# Activity dependent translation in astrocytes dynamically alters the proteome of the perisynaptic astrocyte process

**DOI:** 10.1101/2020.04.08.033027

**Authors:** D. Sapkota, M.S.J. Kater, K. Sakers, K.R. Nygaard, Y. Liu, A.M. Lake, R. Khazanchi, R.R. Khankan, A.B. Smit, S.E. Maloney, M.H.G. Verheijen, Y. Zhang, J.D. Dougherty

## Abstract

Gene expression requires two steps – transcription and translation – which can be regulated independently to allow nuanced, localized, and rapid responses to cellular stimuli. Neurons are known to respond transcriptionally and translationally to bursts of brain activity, and a transcriptional response to this activation has also been recently characterized in astrocytes. However, the extent to which astrocytes respond translationally is unknown. We tested the hypothesis that astrocytes also have a programmed translational response by characterizing the change in transcript ribosome occupancy in astrocytes using Translating Ribosome Affinity Purification(TRAP) subsequent to a robust induction of neuronal activity *in vivo* via acute seizure. We identified a change in transcripts on astrocyte ribosomes, highlighted by a rapid decrease in transcripts coding for ribosomal and mitochondrial components, and a rapid increase in transcripts related to cytoskeletal dynamics, motor activity, ion transport, and cell communication. This indicates a set of dynamic responses, some of which might be secondary to activation of Receptor Tyrosine Kinase(TRK) signaling. Using acute slices, we quantified the extent to which individual cues and sequela of neuronal activity can activate translation acutely in astrocytes. We identified both BDNF and ion concentration changes as contributors to translation induction, with potassium using both action-potential sensitive and insensitive components. We showed this translational response requires the presence of neurons, indicating the response is non-cell autonomous. We also show that this induction of new translation extends into peripheral astrocyte processes (PAPs). Accordingly, proteomics following fear conditioning in mice, showed that new translation influences peri-synaptic astrocyte protein composition *in vivo* under physiological conditions. Regulation of translation in astrocytes by neuronal activity suggests an additional mechanism by which astrocytes may dynamically modulate nervous system functioning.

**Main Points:** Astrocytes have a programmed, transcript-specific translational response to neuronal activity.

Both BDNF and K+, cues of neuronal activity, trigger this response.

This response requires the presence of neurons.

This response alters the astrocytic protein composition at the synapse.

## Supplemental Table 5 for "Activity dependent translation in astrocytes dynamically alters the proteome of the perisynaptic astrocyte process"

### Sheet: downregulated GOSLIM all genes
File created with bingo (c) on Jul 24, 2019 at 9:33:22 AM
ontology: namespace
curator: bingo
Selected ontology file : bundle://208.0:1/data/GOSlim_Generic
Selected annotation file : bundle://208.0:1/data/M_musculus_default
Discarded evidence codes :
Overrepresentation
Selected statistical test : Hypergeometric test
Selected correction : Benjamini & Hochberg False Discovery Rate (FDR) correction
Selected significance level : 0.05
Testing option : Use whole annotation as reference set
The selected cluster :
RPL31	PLEKHB1	GDE1	KEAP1	MICOS13	RPL8	RPL9	RPL7	GCSH	PREX1	ISLR	SNRPD2	2610507B11RIK	ZMIZ2	BSG	LONP1	PLCE1	RPL37	PTGDS	GABARAPL1	WSB2	RPL23	RPL22	MED9	INSYN1	FNDC5	CLDN5	GPR162	COX7A2L	MYL6	FNDC4	THAP7	DAAM2	CLPP	FEZ2	RPL27	EZR	NBL1	ZFPM1	RIN2	ILRUN	PPP1R37	BEX2	TBC1D9B	CTBP1	TSHZ1	MRPL13	PLA2G7	ACTR3B	PRKCZ	SMIM8	ANAPC11	PGS1	FAM171A2	CYB5R3	PCBP4	S100A13	1500009C09RIK	PIP5K1C	ST3GAL2	RAB11FIP4	CADM4	TMEM50A	FN1	BSDC1	GRIN2C	PPP1R1A	ADI1	KLHDC8A	NDUFAF3	RTL8B	SFXN5	RPS23	RNF220	UBXN1	TMEM151B	PIGT	ELN	KCNC3	CCDC124	CLTB	MRPL34	C77080	JPH3	AIFM2	TMEM44	KIF1C	ACADM	DLGAP3	HRAS	ZCCHC24	PSD	MRPS26	LYNX1	METRN	HSBP1	MRPL49	AKR1A1	RAB3IL1	GNL1	PALD1	VAMP8	MED25	MPPED1	PITPNM1	UFC1	KXD1	ARHGEF4	MPND	AI837181	ATP6V0C	URM1	MIS12	TIMM13	UQCR11	UQCR10	FAAP20	CENPB	TMEM164	FAM129B	PSMB6	NEURL1A	RIDA	PSMB5	PGRMC2	CUX2	PSMB2	UCP2	AP2S1	RPRML	RPL18	RABAC1	RPL19	MAP4K4	MBD3	EGLN1	EGLN2	NR1H2	MEAK7	MTSS1L	UBE2G2	COL3A1	PHF5A	KIF26A	QPCT	SGSM2	SCRG1	EEF1AKMT1	NDUFA13	PLXND1	NDUFA12	ZFAND3	TUSC1	ARHGDIG	MRFAP1	PEBP1	ZBTB22	1110065P20RIK	COMT	ABHD12	LAMP5	CHCHD2	FNTA	KIF5A	STK16	PALM	NUDT18	DENND5A	SLC39A1	NOMO1	KCNH3	SCARA3	IGFBP4	IGFBP2	PPP1R16A	RPSA	CNPY2	KCTD2	SDHB	ATP5J2	OLFM1	OLFM2	TMEM259	ERH	ANKRD40	RELL2	FKBP9	CSNK1G2	ISCU	RTN2	BRSK1	FKBP2	NDUFB10	SLC38A10	FOXO4	CABP1	ADIPOR1	TMEM240	UQCRH	GM16286	RHOBTB2	VTN	PCSK1N	DDRGK1	BAG1	PMVK	PACSIN2	CAMTA2	IGFBP6	CYC1	PLTP	ATP6V1F	TBC1D16	ACBD4	UQCC3	BOD1	TNK2	TMEM132A	GLMP	AZIN2	MT1	ADAP1	EEF2	MT3	DRAP1	COPS6	UQCRQ	COL5A2	CHMP2A	PIN1	PLEKHM2	MAP3K10	PLXNB1	REEP6	NF2	SAE1	COPS9	SLC48A1	RNF10	MCFD2	CUEDC2	CPQ	ITGB4	COX4I1	E130311K13RIK	BRK1	DBI	CHD3	RND2	PPP1R9B	TMEM222	DACT3	PGLS	SULT4A1	SMIM12
RBM17	D8ERTD738E	VWF	2019-09-05	VSTM2L	NDUFC1	EDF1	EPN1	SMDT1	NDUFS8	NDUFS6	DAD1	CDHR1	ALDH1A1	TMEM218	NDUFS2	RP9	ZFP651	BECN1	HDAC5	POLDIP2	CLEC2L	LCAT	FOXK2	LRP3	SRI	TTL	DDN	NWD1	CCDC85C	MCRIP1	CCDC85B	CHADL	0610012G03RIK	GNA12	PDE6D	SAP18	MAPK3	SH2B1	KCNJ4	CHGA	NDUFA8	NDUFA7	SLC35A4	NDUFA6	SPAG5	LAMB2	ZFP316	S100B	EPOP	DHODH	SBK1	2019-03-02	ABHD17A	VAPB	CD248	CCM2	SLC25A34	SSBP4	HCN2
No annotations were retrieved for the following entities:
ILRUN	PPP1R37	CPQ	BRK1	LRP3	MICOS13	FAAP20	TMEM240	GM16286	SMIM8	LAMP5	RIDA	MCRIP1	0610012G03RIK	HRAS	SMIM12	UQCC3	2019-09-05	MEAK7	GLMP	INSYN1	EPOP	PALD1	SMDT1	TMEM259	2019-03-02	ABHD17A	KXD1	RTL8B	EEF1AKMT1	COPS9
GO-ID	p-value	corr p-value	x	n	X	N	Description	Genes in test set
5737	6.6483e-32	3.5585e-30	155	6763	284	30005	cytoplasm	NDUFA13|NDUFA12|PLEKHB1|GDE1|ARHGDIG|MRFAP1|KEAP1|PEBP1|RPL8|COMT|RPL9|RPL7|GCSH|PREX1|CHCHD2|FNTA|BSG|KIF5A|PALM|LONP1|PLCE1|DENND5A|RPL37|PTGDS|SLC39A1|GABARAPL1|SCARA3|RPL23|RPL22|IGFBP2|PPP1R16A|RPSA|CNPY2|SDHB|ATP5J2|FNDC5|OLFM1|COX7A2L|CLPP|FKBP9|EZR|NBL1|RIN2|CSNK1G2|ISCU|RTN2|BRSK1|BEX2|FKBP2|NDUFB10|CTBP1|FOXO4|MRPL13|ACTR3B|PRKCZ|UQCRH|ANAPC11|PGS1|PCSK1N|CYB5R3|PCBP4|DDRGK1|BAG1|PMVK|S100A13|PACSIN2|IGFBP6|CYC1|ST3GAL2|RAB11FIP4|TMEM50A|BOD1|TMEM132A|AZIN2|MT1|EEF2|MT3|COPS6|UQCRQ|CHMP2A|NDUFAF3|PLEKHM2|NF2|SFXN5|RNF220|SLC48A1|RNF10|MCFD2|CUEDC2|UBXN1|PIGT|ITGB4|ELN|COX4I1|CLTB|DBI|MRPL34|RND2|PPP1R9B|JPH3|AIFM2|KIF1C|ACADM|PGLS|SULT4A1|MRPS26|MRPL49|AKR1A1|NDUFC1|EDF1|EPN1|VAMP8|NDUFS8|PITPNM1|NDUFS6|ALDH1A1|ARHGEF4|NDUFS2|MPND|ATP6V0C|BECN1|HDAC5|POLDIP2|URM1|TIMM13|UQCR11|UQCR10|SRI|DDN|PSMB6|NEURL1A|PSMB5|PSMB2|CCDC85B|UCP2|AP2S1|RPL18|RABAC1|RPL19|MAPK3|SH2B1|MBD3|NDUFA8|NDUFA7|SLC35A4|EGLN2|NDUFA6|SPAG5|UBE2G2|S100B|DHODH|SBK1|CD248|CCM2|SLC25A34
5622	6.8432e-32	3.5585e-30	189	9781	284	30005	intracellular	NDUFA13|NDUFA12|PLEKHB1|GDE1|ARHGDIG|MRFAP1|KEAP1|PEBP1|ZBTB22|RPL8|COMT|RPL9|RPL7|GCSH|PREX1|CHCHD2|SNRPD2|FNTA|ZMIZ2|BSG|KIF5A|PALM|LONP1|PLCE1|DENND5A|RPL37|PTGDS|SLC39A1|GABARAPL1|SCARA3|RPL23|RPL22|IGFBP2|PPP1R16A|MED9|RPSA|CNPY2|SDHB|ATP5J2|FNDC5|OLFM1|COX7A2L|THAP7|CLPP|RPL27|FKBP9|EZR|NBL1|ZFPM1|RIN2|CSNK1G2|ISCU|RTN2|BRSK1|BEX2|FKBP2|TBC1D9B|NDUFB10|CTBP1|TSHZ1|FOXO4|MRPL13|ACTR3B|PRKCZ|UQCRH|ANAPC11|RHOBTB2|PGS1|PCSK1N|CYB5R3|PCBP4|DDRGK1|BAG1|PMVK|S100A13|PACSIN2|CAMTA2|IGFBP6|CYC1|ST3GAL2|RAB11FIP4|TMEM50A|BOD1|TMEM132A|AZIN2|MT1|GRIN2C|EEF2|MT3|DRAP1|COPS6|ADI1|UQCRQ|CHMP2A|NDUFAF3|PLEKHM2|PLXNB1|NF2|SAE1|SFXN5|RNF220|SLC48A1|RNF10|MCFD2|CUEDC2|UBXN1|PIGT|ITGB4|ELN|COX4I1|CLTB|DBI|CHD3|MRPL34|RND2|PPP1R9B|JPH3|AIFM2|KIF1C|ACADM|PGLS|SULT4A1|PSD|RBM17|MRPS26|HSBP1|MRPL49|AKR1A1|NDUFC1|EDF1|GNL1|EPN1|VAMP8|MED25|NDUFS8|PITPNM1|NDUFS6|ALDH1A1|ARHGEF4|NDUFS2|RP9|MPND|ATP6V0C|BECN1|HDAC5|POLDIP2|URM1|MIS12|TIMM13|FOXK2|UQCR11|UQCR10|SRI|TTL|CENPB|DDN|PSMB6|NEURL1A|PSMB5|CUX2|PSMB2|CCDC85B|UCP2|AP2S1|SAP18|RPL18|RABAC1|RPL19|MAPK3|SH2B1|MBD3|NDUFA8|NDUFA7|SLC35A4|EGLN2|NDUFA6|SPAG5|NR1H2|ZFP316|UBE2G2|S100B|DHODH|PHF5A|SBK1|KIF26A|SGSM2|CD248|CCM2|SLC25A34
5623	1.3823e-29	4.792e-28	227	14254	284	30005	cell	PLEKHB1|GDE1|KEAP1|RPL8|RPL9|RPL7|GCSH|PREX1|SNRPD2|ZMIZ2|BSG|LONP1|PLCE1|RPL37|PTGDS|GABARAPL1|RPL23|RPL22|MED9|FNDC5|CLDN5|GPR162|COX7A2L|FNDC4|THAP7|CLPP|RPL27|EZR|NBL1|ZFPM1|RIN2|BEX2|TBC1D9B|CTBP1|TSHZ1|MRPL13|ACTR3B|PRKCZ|ANAPC11|PGS1|FAM171A2|CYB5R3|PCBP4|S100A13|PIP5K1C|ST3GAL2|RAB11FIP4|CADM4|TMEM50A|FN1|GRIN2C|ADI1|NDUFAF3|SFXN5|RNF220|UBXN1|TMEM151B|PIGT|ELN|KCNC3|CLTB|MRPL34|JPH3|AIFM2|TMEM44|KIF1C|ACADM|DLGAP3|PSD|MRPS26|LYNX1|HSBP1|MRPL49|AKR1A1|GNL1|VAMP8|MED25|PITPNM1|ARHGEF4|MPND|ATP6V0C|URM1|MIS12|TIMM13|UQCR11|UQCR10|CENPB|TMEM164|PSMB6|NEURL1A|PSMB5|PGRMC2|CUX2|PSMB2|UCP2|AP2S1|RPRML|RPL18|RABAC1|RPL19|MBD3|EGLN2|NR1H2|UBE2G2|PHF5A|KIF26A|SGSM2|NDUFA13|PLXND1|NDUFA12|ARHGDIG|MRFAP1|PEBP1|ZBTB22|COMT|ABHD12|CHCHD2|FNTA|KIF5A|STK16|PALM|DENND5A|SLC39A1|KCNH3|SCARA3|IGFBP2|PPP1R16A|RPSA|CNPY2|SDHB|ATP5J2|OLFM1|RELL2|FKBP9|CSNK1G2|ISCU|RTN2|BRSK1|FKBP2|NDUFB10|SLC38A10|FOXO4|CABP1|ADIPOR1|UQCRH|RHOBTB2|PCSK1N|DDRGK1|BAG1|PMVK|PACSIN2|CAMTA2|IGFBP6|CYC1|ATP6V1F|BOD1|TNK2|TMEM132A|AZIN2|MT1|EEF2|MT3|DRAP1|COPS6|UQCRQ|CHMP2A|PLEKHM2|PLXNB1|REEP6|NF2|SAE1|SLC48A1|RNF10|MCFD2|CUEDC2|ITGB4|COX4I1|E130311K13RIK|DBI|CHD3|RND2|PPP1R9B|TMEM222|PGLS|SULT4A1|RBM17|VWF|VSTM2L|NDUFC1|EDF1|EPN1|NDUFS8|NDUFS6|DAD1|CDHR1|ALDH1A1|TMEM218|NDUFS2|RP9|BECN1|HDAC5|POLDIP2|CLEC2L|FOXK2|SRI|TTL|DDN|CCDC85B|GNA12|SAP18|MAPK3|SH2B1|KCNJ4|NDUFA8|NDUFA7|SLC35A4|NDUFA6|SPAG5|ZFP316|S100B|DHODH|SBK1|VAPB|CD248|CCM2|SLC25A34|HCN2
43226	6.0522e-24	1.5736e-22	157	8105	284	30005	organelle	NDUFA13|NDUFA12|PLEKHB1|MRFAP1|KEAP1|PEBP1|ZBTB22|RPL8|COMT|RPL9|RPL7|GCSH|CHCHD2|SNRPD2|ZMIZ2|BSG|KIF5A|LONP1|PLCE1|DENND5A|RPL37|PTGDS|SLC39A1|GABARAPL1|SCARA3|RPL23|RPL22|IGFBP2|MED9|RPSA|CNPY2|SDHB|ATP5J2|FNDC5|OLFM1|COX7A2L|THAP7|CLPP|FKBP9|EZR|NBL1|ZFPM1|RIN2|ISCU|RTN2|BRSK1|BEX2|FKBP2|NDUFB10|CTBP1|TSHZ1|FOXO4|MRPL13|ACTR3B|PRKCZ|UQCRH|ANAPC11|PGS1|PCSK1N|CYB5R3|DDRGK1|BAG1|PMVK|PACSIN2|CAMTA2|IGFBP6|CYC1|ST3GAL2|RAB11FIP4|BOD1|TMEM132A|AZIN2|MT1|GRIN2C|MT3|DRAP1|COPS6|ADI1|UQCRQ|CHMP2A|NDUFAF3|NF2|SAE1|SFXN5|SLC48A1|RNF10|MCFD2|CUEDC2|PIGT|ELN|COX4I1|CLTB|DBI|CHD3|MRPL34|RND2|PPP1R9B|JPH3|AIFM2|KIF1C|ACADM|RBM17|MRPS26|HSBP1|MRPL49|NDUFC1|EDF1|EPN1|VAMP8|MED25|NDUFS8|PITPNM1|NDUFS6|NDUFS2|RP9|MPND|ATP6V0C|BECN1|HDAC5|POLDIP2|MIS12|TIMM13|FOXK2|UQCR11|UQCR10|SRI|TTL|CENPB|DDN|PSMB6|PSMB5|CUX2|PSMB2|CCDC85B|UCP2|AP2S1|SAP18|RPL18|RABAC1|RPL19|MAPK3|SH2B1|MBD3|NDUFA8|NDUFA7|SLC35A4|EGLN2|NDUFA6|SPAG5|NR1H2|ZFP316|UBE2G2|S100B|DHODH|PHF5A|KIF26A|SLC25A34
5488	1.0978e-19	2.2835e-18	172	10292	284	30005	binding	NDUFA13|PLXND1|ZFAND3|PLEKHB1|GDE1|ARHGDIG|MRFAP1|KEAP1|PEBP1|ZBTB22|RPL8|COMT|RPL7|GCSH|PREX1|ISLR|SNRPD2|ZMIZ2|BSG|KIF5A|STK16|PALM|LONP1|PLCE1|NUDT18|DENND5A|RPL37|PTGDS|SLC39A1|GABARAPL1|IGFBP4|RPL23|RPL22|IGFBP2|MED9|RPSA|SDHB|FNDC5|CLDN5|OLFM1|THAP7|DAAM2|CLPP|FEZ2|RELL2|FKBP9|EZR|NBL1|ZFPM1|RIN2|CSNK1G2|ISCU|BRSK1|TBC1D9B|CTBP1|TSHZ1|FOXO4|CABP1|ADIPOR1|ACTR3B|PRKCZ|UQCRH|ANAPC11|RHOBTB2|PGS1|VTN|CYB5R3|PCBP4|BAG1|PMVK|S100A13|PACSIN2|CAMTA2|PIP5K1C|IGFBP6|CYC1|PLTP|RAB11FIP4|TNK2|FN1|AZIN2|MT1|GRIN2C|ADAP1|EEF2|MT3|DRAP1|COPS6|PPP1R1A|ADI1|COL5A2|CHMP2A|MAP3K10|PLXNB1|REEP6|NF2|SAE1|RNF220|RNF10|MCFD2|ITGB4|ELN|KCNC3|CLTB|DBI|CHD3|RND2|PPP1R9B|AIFM2|KIF1C|ACADM|PGLS|DLGAP3|ZCCHC24|RBM17|LYNX1|VWF|EDF1|GNL1|EPN1|VAMP8|MED25|NDUFS8|PITPNM1|CDHR1|ALDH1A1|UFC1|NDUFS2|RP9|ATP6V0C|BECN1|HDAC5|POLDIP2|CLEC2L|TIMM13|FOXK2|SRI|TTL|CENPB|FAM129B|NEURL1A|NWD1|PGRMC2|CUX2|CCDC85B|UCP2|GNA12|AP2S1|PDE6D|RABAC1|MAP4K4|MAPK3|SH2B1|MBD3|EGLN1|CHGA|EGLN2|SPAG5|LAMB2|NR1H2|ZFP316|MTSS1L|UBE2G2|S100B|COL3A1|PHF5A|SBK1|KIF26A|QPCT|CD248|SLC25A34|HCN2
5739	4.8274e-15	8.3674e-14	48	1376	284	30005	mitochondrion	NDUFA13|NDUFB10|POLDIP2|NDUFA12|ELN|COX4I1|TIMM13|PEBP1|UQCR11|DBI|UQCR10|MRPL34|COMT|MRPL13|UQCRH|GCSH|PGS1|CHCHD2|CYB5R3|AIFM2|BSG|UCP2|BAG1|LONP1|ACADM|CYC1|NDUFA8|MRPS26|NDUFA7|NDUFA6|RPL23|MRPL49|AZIN2|NDUFC1|SDHB|ATP5J2|DHODH|VAMP8|COX7A2L|NDUFS8|UQCRQ|NDUFS6|CLPP|NDUFAF3|NDUFS2|SLC25A34|SFXN5|ISCU
5515	1.4156e-13	2.1032e-12	103	5384	284	30005	protein binding	PLXND1|PLEKHB1|ARHGDIG|MRFAP1|KEAP1|PEBP1|ZBTB22|RPL7|PREX1|ISLR|KIF5A|PALM|PLCE1|DENND5A|SLC39A1|GABARAPL1|IGFBP4|IGFBP2|MED9|RPSA|FNDC5|CLDN5|OLFM1|DAAM2|CLPP|FEZ2|RELL2|EZR|NBL1|ZFPM1|RIN2|CSNK1G2|ISCU|CTBP1|ADIPOR1|ACTR3B|PRKCZ|UQCRH|ANAPC11|RHOBTB2|BAG1|PACSIN2|CAMTA2|IGFBP6|TNK2|FN1|AZIN2|GRIN2C|DRAP1|COPS6|PPP1R1A|COL5A2|CHMP2A|MAP3K10|PLXNB1|REEP6|NF2|RNF220|RNF10|ELN|KCNC3|CLTB|DBI|CHD3|RND2|PPP1R9B|ACADM|DLGAP3|LYNX1|VWF|EDF1|EPN1|VAMP8|MED25|ALDH1A1|UFC1|RP9|ATP6V0C|BECN1|HDAC5|POLDIP2|SRI|FAM129B|NEURL1A|PGRMC2|CCDC85B|GNA12|AP2S1|PDE6D|RABAC1|MAPK3|SH2B1|MBD3|CHGA|SPAG5|LAMB2|NR1H2|MTSS1L|S100B|COL3A1|SBK1|KIF26A|HCN2
8152	5.7874e-12	7.5237e-11	112	6471	284	30005	metabolic process	NDUFA13|NDUFA12|GDE1|KEAP1|ZBTB22|RPL8|COMT|RPL9|RPL7|GCSH|SNRPD2|FNTA|KIF5A|STK16|LONP1|PLCE1|RPL37|PTGDS|RPL23|RPL22|MED9|RPSA|SDHB|ATP5J2|THAP7|CLPP|FKBP9|ZFPM1|CSNK1G2|ISCU|BRSK1|FKBP2|NDUFB10|CTBP1|TSHZ1|FOXO4|ADIPOR1|MRPL13|PLA2G7|PRKCZ|UQCRH|PGS1|PCSK1N|CYB5R3|PMVK|CAMTA2|PIP5K1C|CYC1|ST3GAL2|ATP6V1F|TNK2|AZIN2|EEF2|DRAP1|PPP1R1A|ADI1|UQCRQ|MAP3K10|SAE1|RNF220|RNF10|MCFD2|PIGT|MRPL34|AIFM2|ACADM|PGLS|SULT4A1|RBM17|MRPL49|AKR1A1|NDUFC1|EDF1|MED25|NDUFS8|NDUFS6|ALDH1A1|NDUFS2|MPND|ATP6V0C|BECN1|HDAC5|URM1|LCAT|FOXK2|UQCR11|UQCR10|TTL|PSMB6|PSMB5|CUX2|PSMB2|CCDC85B|GNA12|PDE6D|RPL18|RPL19|MAP4K4|MAPK3|MBD3|EGLN1|NDUFA8|NDUFA7|EGLN2|NDUFA6|NR1H2|ZFP316|UBE2G2|DHODH|PHF5A|SBK1|QPCT
6091	4.7947e-11	5.5405e-10	18	254	284	30005	generation of precursor metabolites and energy	NDUFA8|NDUFA13|NDUFA7|NDUFA6|NDUFB10|NDUFA12|UQCR11|NDUFC1|UQCR10|SDHB|UQCRH|NDUFS8|PPP1R1A|UQCRQ|NDUFS6|NDUFS2|CYC1|ATP6V1F
5198	1.9753e-10	2.0543e-09	20	351	284	30005	structural molecule activity	RPL23|ELN|RPL22|CLTB|MRPL49|RPSA|RPL8|MRPL34|RPL9|MRPL13|RPL7|CLDN5|COL3A1|VAPB|COL5A2|RPL37|RPL18|NBL1|HCN2|RPL19
6810	1.4988e-08	1.4171e-07	51	2328	284	30005	transport	SLC48A1|NDUFA13|MCFD2|NDUFA12|KCNC3|CLTB|DBI|KIF1C|PTGDS|SLC39A1|KCNH3|NDUFC1|SDHB|EPN1|ATP5J2|VAMP8|NDUFS8|PITPNM1|NDUFS6|NDUFS2|RIN2|ATP6V0C|NDUFB10|TIMM13|SLC38A10|LCAT|UQCR11|UQCR10|SRI|PRKCZ|UQCRH|UCP2|S100A13|AP2S1|PACSIN2|CYC1|PLTP|RAB11FIP4|ATP6V1F|MAPK3|KCNJ4|NDUFA8|NDUFA7|SLC35A4|NDUFA6|GRIN2C|UQCRQ|CHMP2A|SLC25A34|SFXN5|HCN2
5840	3.4908e-08	3.0253e-07	13	189	284	30005	ribosome	MRPS26|RPL23|RPL22|MRPL49|RPSA|RPL8|MRPL34|RPL9|MRPL13|RPL7|RPL37|RPL18|RPL19
16043	3.9883e-08	3.1907e-07	45	1976	284	30005	cellular component organization	BECN1|HDAC5|POLDIP2|CTBP1|ITGB4|ELN|MIS12|TIMM13|CHD3|PRKCZ|TTL|UQCRH|ANAPC11|PPP1R9B|PGS1|NEURL1A|VTN|PALM|LONP1|PACSIN2|SAP18|PIP5K1C|ACADM|MAPK3|SH2B1|MBD3|CHGA|SPAG5|BOD1|LAMB2|FN1|MTSS1L|EPN1|VAMP8|OLFM1|COL3A1|DAAM2|CLPP|CDHR1|COL5A2|ALDH1A1|NF2|NBL1|RIN2|ATP6V0C
44238	3.2539e-07	2.4172e-06	88	5587	284	30005	primary metabolic process	RNF10|PIGT|GDE1|KEAP1|ZBTB22|RPL8|MRPL34|COMT|RPL9|RPL7|GCSH|SNRPD2|FNTA|STK16|LONP1|PLCE1|RPL37|ACADM|PGLS|PTGDS|SULT4A1|RBM17|RPL23|RPL22|MRPL49|AKR1A1|MED9|RPSA|EDF1|ATP5J2|MED25|THAP7|CLPP|ALDH1A1|FKBP9|ZFPM1|MPND|ATP6V0C|CSNK1G2|BRSK1|HDAC5|FKBP2|CTBP1|TSHZ1|URM1|LCAT|FOXK2|FOXO4|ADIPOR1|MRPL13|PLA2G7|PRKCZ|TTL|PGS1|PSMB6|PCSK1N|CYB5R3|PSMB5|CUX2|PSMB2|CCDC85B|PMVK|GNA12|CAMTA2|PIP5K1C|RPL18|ST3GAL2|RPL19|MAP4K4|ATP6V1F|MAPK3|MBD3|NR1H2|TNK2|ZFP316|AZIN2|UBE2G2|EEF2|DHODH|DRAP1|PHF5A|SBK1|PPP1R1A|ADI1|QPCT|MAP3K10|SAE1|RNF220
6412	1.4262e-06	9.8886e-06	13	261	284	30005	translation	RPL23|RPL22|MRPL49|RPSA|RPL8|MRPL34|EEF2|RPL9|MRPL13|RPL7|RPL37|RPL18|RPL19
43234	2.4488e-06	1.5917e-05	41	1996	284	30005	protein complex	BECN1|HDAC5|PIGT|CTBP1|ITGB4|KCNC3|MIS12|CLTB|TIMM13|CHD3|PRKCZ|TTL|UQCRH|GCSH|PGS1|PSMB6|PSMB5|PSMB2|FNTA|KIF5A|GNA12|AP2S1|KIF1C|SAP18|ATP6V1F|MAPK3|MBD3|GABARAPL1|SPAG5|BOD1|LAMB2|MED9|GRIN2C|ATP5J2|VAMP8|MED25|COPS6|KIF26A|NF2|MPND|ATP6V0C
9058	7.4969e-06	4.5863e-05	50	2781	284	30005	biosynthetic process	RNF10|PIGT|KEAP1|ZBTB22|RPL8|MRPL34|RPL9|RPL7|FNTA|RPL37|PTGDS|RPL23|RPL22|MRPL49|AKR1A1|MED9|RPSA|EDF1|ATP5J2|MED25|THAP7|ALDH1A1|ZFPM1|ISCU|HDAC5|CTBP1|TSHZ1|LCAT|FOXK2|FOXO4|MRPL13|PGS1|CYB5R3|CUX2|CCDC85B|PMVK|CAMTA2|RPL18|ST3GAL2|RPL19|ATP6V1F|MBD3|NR1H2|ZFP316|AZIN2|EEF2|DHODH|DRAP1|PHF5A|ADI1
19538	1.2559e-05	7.2562e-05	41	2136	284	30005	protein metabolic process	BRSK1|HDAC5|FKBP2|PIGT|RPL8|MRPL34|RPL9|MRPL13|PRKCZ|TTL|RPL7|PSMB6|PCSK1N|PSMB5|PSMB2|FNTA|STK16|LONP1|RPL37|RPL18|ST3GAL2|RPL19|MAP4K4|MAPK3|MBD3|RPL23|TNK2|RPL22|MRPL49|RPSA|UBE2G2|EEF2|SBK1|CLPP|QPCT|MAP3K10|FKBP9|SAE1|MPND|CSNK1G2|RNF220
3824	2.6177e-05	0.00014329	73	4858	284	30005	catalytic activity	NDUFA12|COX4I1|GDE1|COMT|GCSH|ABHD12|FNTA|AIFM2|KIF5A|STK16|LONP1|PLCE1|KIF1C|NUDT18|ACADM|PGLS|PTGDS|SULT4A1|KCNH3|AKR1A1|SDHB|COX7A2L|NDUFS8|MPPED1|DAD1|CLPP|ALDH1A1|NDUFS2|FKBP9|MPND|ATP6V0C|CSNK1G2|BRSK1|HDAC5|FKBP2|CTBP1|LCAT|UQCR11|UQCR10|PLA2G7|PRKCZ|TTL|UQCRH|PGS1|PSMB6|CYB5R3|PSMB5|PSMB2|PMVK|GNA12|PACSIN2|PDE6D|PIP5K1C|ST3GAL2|MAP4K4|ATP6V1F|MAPK3|EGLN1|NDUFA7|EGLN2|TNK2|AZIN2|UBE2G2|EEF2|DHODH|SBK1|ADI1|KIF26A|UQCRQ|QPCT|MAP3K10|SAE1|RNF220
5794	6.8194e-05	0.00035461	19	723	284	30005	Golgi apparatus	BECN1|GABARAPL1|SCARA3|MCFD2|SLC35A4|PLEKHB1|TMEM132A|CLTB|PEBP1|PCSK1N|PITPNM1|PLCE1|KIF1C|DENND5A|IGFBP6|PTGDS|RABAC1|ATP6V0C|ST3GAL2
8289	7.8974e-05	0.00039111	12	329	284	30005	lipid binding	PGRMC2|PITPNM1|LAMB2|S100A13|PEBP1|DBI|ACADM|CABP1|PTGDS|ADAP1|PLTP|EPN1
5829	0.00012381	0.00058527	16	571	284	30005	cytosol	HDAC5|CTBP1|PPP1R16A|AKR1A1|RPSA|UBE2G2|FOXO4|MT1|RPL9|PRKCZ|RPL7|BAG1|PACSIN2|CHMP2A|RPL19|MAPK3
6996	0.00012999	0.00058778	23	1025	284	30005	organelle organization	MBD3|CHGA|BECN1|HDAC5|POLDIP2|SPAG5|CTBP1|BOD1|ELN|MIS12|TIMM13|CHD3|PRKCZ|TTL|ANAPC11|PPP1R9B|PGS1|NEURL1A|DAAM2|PALM|SAP18|NBL1|ATP6V0C
9056	0.00014419	0.00062482	20	831	284	30005	catabolic process	BECN1|HDAC5|AKR1A1|UBE2G2|COMT|PLA2G7|SDHB|GCSH|PSMB6|PSMB5|PSMB2|CLPP|GNA12|LONP1|PLCE1|ACADM|PGLS|MPND|ATP6V0C|ATP6V1F
5783	0.00020005	0.00083223	20	852	284	30005	endoplasmic reticulum	RTN2|GABARAPL1|SCARA3|FKBP2|MCFD2|PIGT|TMEM132A|KEAP1|PEBP1|CNPY2|UBE2G2|SRI|DDN|OLFM1|CYB5R3|JPH3|PITPNM1|DDRGK1|FKBP9|PTGDS
5886	0.00037184	0.0014873	46	2907	284	30005	plasma membrane	PLXND1|ITGB4|KCNC3|GDE1|CLTB|KEAP1|DBI|CABP1|SRI|COMT|ADIPOR1|PRKCZ|PPP1R9B|DDN|NEURL1A|PREX1|JPH3|BSG|PALM|GNA12|AP2S1|PLCE1|PIP5K1C|DLGAP3|RABAC1|SLC39A1|LYNX1|VWF|TNK2|IGFBP2|PPP1R16A|FN1|AKR1A1|RPSA|GRIN2C|EPN1|CLDN5|GPR162|ADI1|VAPB|CDHR1|CD248|RELL2|NF2|EZR|HCN2
9055	0.00042947	0.0016543	6	102	284	30005	electron carrier activity	COX7A2L|NDUFS8|NDUFA12|UQCR11|CYC1|SDHB
166	0.00050146	0.0018228	35	2043	284	30005	nucleotide binding	BRSK1|NDUFA13|CTBP1|PEBP1|RND2|ACTR3B|PRKCZ|TTL|RHOBTB2|PGS1|NWD1|CYB5R3|AIFM2|KIF5A|STK16|PMVK|GNA12|LONP1|KIF1C|PIP5K1C|ACADM|MAP4K4|MAPK3|RBM17|TNK2|UBE2G2|EEF2|GNL1|SBK1|KIF26A|CLPP|MAP3K10|NDUFS2|CSNK1G2|HCN2
5576	0.00050829	0.0018228	30	1652	284	30005	extracellular region	MCFD2|ELN|PEBP1|LCAT|DBI|PLA2G7|VTN|ISLR|PCSK1N|2610507B11RIK|S100A13|IGFBP6|PTGDS|PLTP|ST3GAL2|CHGA|VWF|METRN|IGFBP4|LAMB2|IGFBP2|FN1|RPSA|OLFM1|COL3A1|OLFM2|COL5A2|RELL2|NBL1|SCRG1
8092	0.00052841	0.0018318	12	405	284	30005	cytoskeletal protein binding	HDAC5|GABARAPL1|SPAG5|DAAM2|KIF26A|PACSIN2|MTSS1L|NF2|EZR|NBL1|ACTR3B|PPP1R9B
30234	0.00057404	0.0019258	16	656	284	30005	enzyme regulator activity	PSD|TBC1D9B|FN1|ARHGDIG|PEBP1|AZIN2|RAB3IL1|PREX1|PCSK1N|PPP1R1A|SGSM2|PLCE1|ARHGEF4|DENND5A|RIN2|MAP4K4
6629	0.0011857	0.0038535	16	703	284	30005	lipid metabolic process	PIGT|NR1H2|GDE1|LCAT|COMT|ADIPOR1|PLA2G7|PGS1|CYB5R3|PMVK|ALDH1A1|PLCE1|PIP5K1C|ACADM|PTGDS|SULT4A1
5215	0.0013283	0.0041862	20	992	284	30005	transporter activity	KCNJ4|KCNH3|SLC35A4|KCNC3|COX4I1|UQCR11|KCTD2|UQCR10|GRIN2C|UQCRH|COX7A2L|UQCRQ|AP2S1|PTGDS|SLC25A34|ATP6V0C|SLC39A1|SFXN5|HCN2|ATP6V1F
5578	0.0014492	0.0044328	9	279	284	30005	proteinaceous extracellular matrix	VTN|COL3A1|VWF|LAMB2|ELN|COL5A2|FN1|RPSA|RELL2
50789	0.0016855	0.0050084	85	6698	284	30005	regulation of biological process	RNF10|PLXND1|ELN|ARHGDIG|KEAP1|PEBP1|DBI|ZBTB22|COMT|RND2|PPP1R9B|PREX1|FNTA|AIFM2|STK16|PALM|PLCE1|PTGDS|PSD|KCNH3|LYNX1|METRN|IGFBP4|IGFBP2|MED9|EDF1|GPR162|MED25|THAP7|DAD1|ALDH1A1|ARHGEF4|RELL2|EZR|ZFPM1|RIN2|BRSK1|BECN1|HDAC5|TBC1D9B|CTBP1|TSHZ1|FOXK2|FOXO4|ADIPOR1|ACTR3B|PRKCZ|TTL|CENPB|RHOBTB2|VTN|PCSK1N|CUX2|CCDC85B|BAG1|GNA12|S100A13|PACSIN2|PDE6D|SAP18|CAMTA2|IGFBP6|MAP4K4|MAPK3|MBD3|NR1H2|TMEM132A|ZFP316|FN1|MTSS1L|UBE2G2|GRIN2C|S100B|MT3|DHODH|DRAP1|PHF5A|PPP1R1A|KIF26A|SGSM2|PIN1|MAP3K10|PLXNB1|NF2|HCN2
7010	0.0020694	0.0059782	9	294	284	30005	cytoskeleton organization	PGS1|NEURL1A|DAAM2|ELN|PALM|NBL1|PRKCZ|TTL|PPP1R9B
5634	0.0022396	0.0062951	57	4149	284	30005	nucleus	RNF10|NDUFA13|CUEDC2|MRFAP1|KEAP1|DBI|ZBTB22|CHD3|PPP1R9B|SNRPD2|ZMIZ2|PTGDS|RBM17|HSBP1|RPL23|MED9|RPSA|EDF1|EPN1|MED25|RP9|ZFPM1|MPND|BRSK1|HDAC5|BEX2|POLDIP2|CTBP1|TSHZ1|MIS12|FOXK2|FOXO4|CENPB|ANAPC11|DDN|PSMB6|PSMB5|CUX2|PSMB2|CCDC85B|BAG1|SAP18|CAMTA2|MAPK3|SH2B1|MBD3|EGLN2|NR1H2|ZFP316|S100B|DRAP1|COPS6|PHF5A|ADI1|NDUFAF3|NF2|SAE1
7275	0.0041301	0.011303	39	2659	284	30005	multicellular organismal development	BRSK1|RNF10|HDAC5|PIGT|PLXND1|TSHZ1|ELN|KEAP1|DBI|FOXO4|TTL|PPP1R9B|PGS1|NEURL1A|PREX1|BAG1|GNA12|PIP5K1C|ACADM|MAPK3|MBD3|EGLN1|VWF|METRN|LAMB2|RPL22|FN1|EDF1|MT3|CLDN5|OLFM1|COL3A1|KIF26A|DAD1|COL5A2|ALDH1A1|PLXNB1|NF2|ZFPM1
5509	0.0043267	0.011538	11	455	284	30005	calcium ion binding	MCFD2|TBC1D9B|CDHR1|S100A13|PLCE1|CD248|FKBP9|CABP1|SRI|S100B|RAB11FIP4
6950	0.015227	0.03959	20	1243	284	30005	response to stress	EGLN1|BRSK1|BECN1|HDAC5|EGLN2|VWF|LAMB2|FN1|FOXO4|GRIN2C|COMT|PLA2G7|PCSK1N|PSMB5|UCP2|ALDH1A1|CAMTA2|ACADM|MAP4K4|MAPK3
30528	0.016981	0.043074	18	1094	284	30005	transcription regulator activity	HDAC5|CTBP1|TSHZ1|NR1H2|KEAP1|MED9|FOXK2|FOXO4|RPL7|DRAP1|MED25|CUX2|PHF5A|STK16|MAP3K10|CAMTA2|ZFPM1|MAPK3
5654	0.019021	0.046689	9	419	284	30005	nucleoplasm	MBD3|HDAC5|MED25|CTBP1|MED9|SAP18|RP9|CHD3|MAPK3
30154	0.019304	0.046689	25	1696	284	30005	cell differentiation	BRSK1|RNF10|HDAC5|PIGT|CTBP1|PEBP1|DBI|FOXO4|TTL|PPP1R9B|PGS1|NEURL1A|PREX1|CCDC85B|BAG1|GNA12|PIP5K1C|ACADM|METRN|LAMB2|RPL22|EDF1|MT3|PLXNB1|NF2
6811	0.020267	0.047903	13	719	284	30005	ion transport	KCNJ4|KCNH3|KCNC3|SLC38A10|UQCR11|SRI|GRIN2C|ATP5J2|ATP6V0C|SLC39A1|SFXN5|HCN2|ATP6V1F

### Sheet: upregulated GOslim all genes
File created with bingo (c) on Jul 24, 2019 at 9:31:29 AM
ontology: namespace
curator: bingo
Selected ontology file : bundle://208.0:1/data/GOSlim_Generic
Selected annotation file : bundle://208.0:1/data/M_musculus_default
Discarded evidence codes :
Overrepresentation
Selected statistical test : Hypergeometric test
Selected correction : Benjamini & Hochberg False Discovery Rate (FDR) correction
Selected significance level : 0.05
Testing option : Use whole annotation as reference set
The selected cluster :
RIPOR2	TRIO	DGKB	HDLBP	ZBTB20	SMC3	D10WSU102E	MPRIP	BBX	TNR	SCN1A	EPHA4	SLC38A1	PRKCB	LIMCH1	ANK2	PRKCA	ANK3	MAPK8IP2	PREPL	GPR165	MAP1B	WDFY3	TNIK	ATP6V1A	DHX9	HSPA4L	CTR9	MYCBP2	PIK3R4	KLHL11	KLHL13	RASGRP1	NALCN	4932438A13RIK	KIF3A	DHX36	LONRF2	MYH10	SPTBN1	TCAF1	HSPA4	SLC4A10	PRRC2C	MYO5A	GRIN2B	SETX	NF1	SPATS2L	SCN2A	TOP2B	WDR47	CLTC	SLC7A14	PSIP1	PPP1R9A	AFF4	PPP3CA	NIPBL	PCM1	AP1G1	KIF1B	WDR7	NOS1	GPRASP1	SPTAN1	HSP90AA1	SHPRH	NCOA4	PRMT3	AW551984	SUPT6	SPTB	PJA2	CNKSR2	CDH11	MYH9	SMCR8	SLC24A2	SNAP47	SYNPO2	KCNA2	HTT	AKAP6	CAND1	HECTD1	SV2B	BOD1L	POLR2B	PGGT1B	RANBP2	DYNC1H1	TCF7L1	FEM1B	USP9X	ELP1	LRPPRC	TTLL7	SLC4A8	NEDD4	CAMK4	MPHOSPH8
No annotations were retrieved for the following entities:
TTLL7	RIPOR2	TCAF1	PRRC2C	SUPT6	NALCN
GO-ID	p-value	corr p-value	x	n	X	N	Description	Genes in test set
5488	3.0801e-20	3.1109e-18	77	10290	96	30009	binding	TOP2B|TRIO|DGKB|CLTC|HDLBP|ZBTB20|PSIP1|SMC3|PPP1R9A|PPP3CA|NIPBL|PCM1|MPRIP|AP1G1|BBX|TNR|KIF1B|NOS1|GPRASP1|SPTAN1|SCN1A|EPHA4|HSP90AA1|SHPRH|PRKCB|LIMCH1|PRMT3|ANK2|PRKCA|ANK3|MAPK8IP2|SPTB|PJA2|CNKSR2|MAP1B|CDH11|MYH9|WDFY3|TNIK|ATP6V1A|SLC24A2|DHX9|SYNPO2|HSPA4L|CTR9|MYCBP2|KCNA2|PIK3R4|KLHL11|HTT|AKAP6|KLHL13|RASGRP1|CAND1|SV2B|KIF3A|POLR2B|DHX36|PGGT1B|LONRF2|MYH10|SPTBN1|RANBP2|DYNC1H1|TCF7L1|HSPA4|FEM1B|USP9X|ELP1|MYO5A|GRIN2B|LRPPRC|SETX|NEDD4|CAMK4|NF1|SCN2A
5515	2.3042e-16	1.1636e-14	53	5383	96	30009	protein binding	CLTC|ZBTB20|SMC3|PPP1R9A|PPP3CA|PCM1|MPRIP|AP1G1|TNR|KIF1B|NOS1|SPTAN1|EPHA4|HSP90AA1|SHPRH|PRKCB|LIMCH1|PRMT3|ANK2|PRKCA|ANK3|MAPK8IP2|SPTB|PJA2|CNKSR2|MAP1B|MYH9|SLC24A2|SYNPO2|CTR9|MYCBP2|KCNA2|KLHL11|HTT|AKAP6|KLHL13|CAND1|SV2B|MYH10|SPTBN1|RANBP2|DYNC1H1|TCF7L1|FEM1B|USP9X|ELP1|MYO5A|GRIN2B|LRPPRC|NEDD4|CAMK4|NF1|SCN2A
5622	6.5323e-16	2.1992e-14	70	9782	96	30009	intracellular	TOP2B|TRIO|DGKB|CLTC|HDLBP|ZBTB20|PSIP1|SMC3|PPP1R9A|AFF4|PPP3CA|NIPBL|PCM1|MPRIP|AP1G1|BBX|KIF1B|NOS1|GPRASP1|SPTAN1|HSP90AA1|SHPRH|PRKCB|NCOA4|PRMT3|ANK2|PRKCA|MAPK8IP2|SPTB|PJA2|CNKSR2|PREPL|MAP1B|CDH11|MYH9|WDFY3|TNIK|ATP6V1A|SNAP47|DHX9|SYNPO2|HSPA4L|CTR9|MYCBP2|HTT|AKAP6|RASGRP1|CAND1|SV2B|KIF3A|POLR2B|DHX36|PGGT1B|MYH10|SPTBN1|RANBP2|DYNC1H1|TCF7L1|HSPA4|FEM1B|USP9X|ELP1|MYO5A|GRIN2B|LRPPRC|SETX|NEDD4|CAMK4|NF1|MPHOSPH8
5623	1.4363e-15	3.6267e-14	83	14254	96	30009	cell	TOP2B|TRIO|DGKB|CLTC|HDLBP|SLC7A14|ZBTB20|PSIP1|SMC3|PPP1R9A|AFF4|PPP3CA|NIPBL|PCM1|MPRIP|AP1G1|BBX|TNR|KIF1B|NOS1|GPRASP1|SPTAN1|SCN1A|EPHA4|SLC38A1|HSP90AA1|SHPRH|PRKCB|NCOA4|PRMT3|ANK2|PRKCA|ANK3|MAPK8IP2|SPTB|PJA2|CNKSR2|PREPL|GPR165|MAP1B|CDH11|MYH9|WDFY3|TNIK|ATP6V1A|SLC24A2|SNAP47|DHX9|SYNPO2|HSPA4L|CTR9|MYCBP2|KCNA2|HTT|AKAP6|RASGRP1|4932438A13RIK|CAND1|SV2B|KIF3A|POLR2B|DHX36|PGGT1B|MYH10|SPTBN1|RANBP2|DYNC1H1|TCF7L1|HSPA4|FEM1B|USP9X|SLC4A10|ELP1|MYO5A|GRIN2B|LRPPRC|SETX|SLC4A8|NEDD4|CAMK4|NF1|SCN2A|MPHOSPH8
8092	3.3585e-12	6.6056e-11	15	405	96	30009	cytoskeletal protein binding	LIMCH1|SYNPO2|CLTC|ELP1|MYO5A|MAPK8IP2|SPTB|MPRIP|MAP1B|NF1|MYH9|KIF1B|MYH10|SPTAN1|SPTBN1
5737	3.9241e-12	6.6056e-11	53	6764	96	30009	cytoplasm	TRIO|DGKB|CLTC|HDLBP|PPP1R9A|PPP3CA|PCM1|MPRIP|AP1G1|KIF1B|NOS1|GPRASP1|SPTAN1|HSP90AA1|PRKCB|NCOA4|PRMT3|ANK2|PRKCA|MAPK8IP2|SPTB|PJA2|CNKSR2|PREPL|MAP1B|CDH11|MYH9|WDFY3|TNIK|ATP6V1A|SNAP47|DHX9|SYNPO2|HSPA4L|HTT|AKAP6|RASGRP1|SV2B|KIF3A|MYH10|SPTBN1|DYNC1H1|HSPA4|FEM1B|USP9X|ELP1|MYO5A|GRIN2B|LRPPRC|SETX|NEDD4|CAMK4|NF1
5856	8.0507e-12	1.1616e-10	22	1137	96	30009	cytoskeleton	DYNC1H1|PRKCB|MYCBP2|CLTC|ELP1|MYO5A|ANK2|PPP1R9A|GRIN2B|SPTB|PCM1|MPRIP|KIF3A|AP1G1|MAP1B|NF1|MYH9|KIF1B|NOS1|MYH10|SPTAN1|SPTBN1
16043	3.8031e-10	4.4586e-09	26	1979	96	30009	cellular component organization	TOP2B|MYCBP2|CLTC|KCNA2|HTT|SMC3|PPP1R9A|PCM1|KIF3A|AP1G1|TNR|MYH10|SPTAN1|EPHA4|SHPRH|PRKCB|LIMCH1|USP9X|ELP1|MYO5A|PRKCA|ANK3|GRIN2B|MAP1B|NF1|MYH9
43226	3.973e-10	4.4586e-09	55	8105	96	30009	organelle	TOP2B|CLTC|HDLBP|ZBTB20|PSIP1|SMC3|PPP1R9A|AFF4|PPP3CA|NIPBL|PCM1|MPRIP|AP1G1|BBX|KIF1B|NOS1|SPTAN1|SHPRH|PRKCB|NCOA4|ANK2|PRKCA|SPTB|PJA2|MAP1B|MYH9|WDFY3|TNIK|ATP6V1A|DHX9|SYNPO2|HSPA4L|CTR9|MYCBP2|HTT|AKAP6|RASGRP1|CAND1|SV2B|KIF3A|POLR2B|DHX36|MYH10|SPTBN1|RANBP2|DYNC1H1|TCF7L1|ELP1|MYO5A|GRIN2B|LRPPRC|SETX|CAMK4|NF1|MPHOSPH8
166	7.5075e-10	7.5826e-09	26	2043	96	30009	nucleotide binding	ATP6V1A|TOP2B|TRIO|DGKB|DHX9|HSPA4L|PIK3R4|SMC3|KIF3A|DHX36|KIF1B|NOS1|MYH10|EPHA4|DYNC1H1|HSP90AA1|SHPRH|PRKCB|HSPA4|ELP1|MYO5A|PRKCA|SETX|CAMK4|MYH9|TNIK
3779	1.3882e-09	1.2746e-08	11	275	96	30009	actin binding	MPRIP|LIMCH1|MAP1B|SYNPO2|ELP1|MYO5A|MYH9|MYH10|SPTAN1|SPTB|SPTBN1
43234	2.3512e-09	1.9789e-08	25	1994	96	30009	protein complex	ATP6V1A|MYCBP2|CLTC|KCNA2|AKAP6|PPP3CA|KIF3A|AP1G1|PGGT1B|KIF1B|MYH10|SPTAN1|SPTBN1|SCN1A|RANBP2|DYNC1H1|MYO5A|PRKCA|MAPK8IP2|GRIN2B|MAP1B|NEDD4|NF1|MYH9|SCN2A
6810	1.1534e-08	8.9608e-08	26	2328	96	30009	transport	ATP6V1A|SLC24A2|CLTC|KCNA2|HDLBP|SLC7A14|HTT|PPP3CA|SV2B|AP1G1|KIF1B|MYH10|SPTBN1|SCN1A|RANBP2|DYNC1H1|SLC38A1|PRKCB|SLC4A10|MYO5A|GRIN2B|LRPPRC|SLC4A8|CAMK4|MYH9|SCN2A
5634	2.3087e-08	1.6656e-07	35	4148	96	30009	nucleus	TOP2B|DHX9|SYNPO2|HSPA4L|CTR9|MYCBP2|HDLBP|ZBTB20|PSIP1|HTT|AKAP6|SMC3|AFF4|PPP3CA|NIPBL|PCM1|CAND1|POLR2B|DHX36|BBX|NOS1|SPTBN1|RANBP2|SHPRH|TCF7L1|PRKCB|ELP1|PRKCA|LRPPRC|SETX|CAMK4|NF1|WDFY3|TNIK|MPHOSPH8
8152	3.145e-08	2.1176e-07	45	6472	96	30009	metabolic process	ATP6V1A|TOP2B|TRIO|DGKB|HSPA4L|MYCBP2|HDLBP|PIK3R4|ZBTB20|PSIP1|HTT|SMC3|AFF4|PPP3CA|PCM1|CAND1|POLR2B|BBX|KIF1B|WDR7|NOS1|MYH10|SPTBN1|RANBP2|EPHA4|HSP90AA1|SHPRH|TCF7L1|PRKCB|USP9X|PRMT3|SLC4A10|ELP1|MYO5A|PRKCA|GRIN2B|SPTB|LRPPRC|SETX|PREPL|NEDD4|CAMK4|MYH9|WDFY3|TNIK
7010	3.754e-08	2.3697e-07	10	294	96	30009	cytoskeleton organization	PCM1|LIMCH1|AP1G1|MAP1B|NF1|ELP1|MYH9|PPP1R9A|MYH10|SPTAN1
44238	4.3961e-08	2.6118e-07	41	5588	96	30009	primary metabolic process	ATP6V1A|TOP2B|TRIO|HSPA4L|MYCBP2|HDLBP|PIK3R4|ZBTB20|PSIP1|HTT|SMC3|AFF4|PPP3CA|PCM1|CAND1|POLR2B|BBX|KIF1B|WDR7|NOS1|MYH10|SPTBN1|RANBP2|EPHA4|HSP90AA1|SHPRH|TCF7L1|PRKCB|USP9X|PRMT3|SLC4A10|ELP1|MYO5A|PRKCA|LRPPRC|SETX|PREPL|NEDD4|CAMK4|MYH9|TNIK
50789	9.0975e-08	5.1047e-07	45	6695	96	30009	regulation of biological process	SLC24A2|TRIO|DGKB|MYCBP2|KCNA2|ZBTB20|PSIP1|HTT|AKAP6|RASGRP1|AFF4|PPP3CA|NIPBL|PCM1|CAND1|SV2B|KIF3A|PGGT1B|BBX|TNR|NOS1|GPRASP1|MYH10|SPTAN1|SPTBN1|SCN1A|HSP90AA1|TCF7L1|PRKCB|ELP1|MYO5A|ANK2|PRKCA|MAPK8IP2|GRIN2B|SPTB|LRPPRC|CNKSR2|GPR165|MAP1B|NEDD4|CAMK4|NF1|MYH9|SCN2A
3824	1.1509e-07	6.1181e-07	37	4859	96	30009	catalytic activity	ATP6V1A|TOP2B|TRIO|DGKB|DHX9|MYCBP2|PIK3R4|AKAP6|PPP3CA|KIF3A|POLR2B|DHX36|PGGT1B|KIF1B|WDR7|NOS1|MYH10|RANBP2|EPHA4|DYNC1H1|SHPRH|PRKCB|USP9X|PRMT3|ELP1|MYO5A|PRKCA|MAPK8IP2|PJA2|SETX|CNKSR2|PREPL|NEDD4|CAMK4|MYH9|WDFY3|TNIK
6996	1.5821e-07	7.9898e-07	16	1026	96	30009	organelle organization	SHPRH|PRKCB|LIMCH1|USP9X|CLTC|ELP1|HTT|SMC3|PPP1R9A|PCM1|AP1G1|MAP1B|NF1|MYH9|MYH10|SPTAN1
30154	3.4583e-07	1.6633e-06	20	1697	96	30009	cell differentiation	EPHA4|TOP2B|HSP90AA1|TCF7L1|FEM1B|MYCBP2|MYO5A|HTT|PRKCA|ANK3|PPP1R9A|RASGRP1|AFF4|PPP3CA|NIPBL|PCM1|MAP1B|NF1|MYH9|MYH10
5886	9.3759e-07	4.3044e-06	26	2907	96	30009	plasma membrane	ATP6V1A|DGKB|CLTC|KCNA2|HTT|RASGRP1|SV2B|NOS1|SPTAN1|SPTBN1|SCN1A|EPHA4|SLC38A1|HSP90AA1|PRKCB|SLC4A10|ANK2|PRKCA|GRIN2B|SPTB|PJA2|CNKSR2|MAP1B|CDH11|MYH9|SCN2A
19725	1.1622e-06	5.1037e-06	10	427	96	30009	cellular homeostasis	SLC24A2|PPP3CA|PRKCB|NF1|MYO5A|HTT|PRKCA|SCN2A|GRIN2B|SCN1A
7154	1.2852e-06	5.4087e-06	11	540	96	30009	cell communication	PPP3CA|SV2B|CAMK4|NF1|MYO5A|HTT|PRKCA|KIF1B|SCN2A|GRIN2B|SCN1A
7275	2.3782e-06	9.6078e-06	24	2660	96	30009	multicellular organismal development	EPHA4|TOP2B|HSP90AA1|TCF7L1|FEM1B|MYCBP2|MYO5A|HTT|PRKCA|ANK3|PPP1R9A|GRIN2B|PPP3CA|NIPBL|PCM1|HECTD1|KIF3A|MAP1B|NF1|MYH9|KIF1B|SCN2A|MYH10|SCN1A
3774	2.4916e-06	9.6791e-06	6	120	96	30009	motor activity	DYNC1H1|KIF3A|MYO5A|MYH9|KIF1B|MYH10
6811	3.248e-06	1.1871e-05	12	719	96	30009	ion transport	ATP6V1A|SLC24A2|PPP3CA|SLC4A8|SLC38A1|PRKCB|KCNA2|SLC4A10|HTT|SCN2A|GRIN2B|SCN1A
16023	3.291e-06	1.1871e-05	9	374	96	30009	cytoplasmic membrane-bounded vesicle	SV2B|KIF3A|AP1G1|CLTC|MYO5A|HTT|KIF1B|NOS1|GRIN2B
9653	5.3409e-06	1.8601e-05	15	1186	96	30009	anatomical structure morphogenesis	EPHA4|TOP2B|TCF7L1|FEM1B|MYCBP2|MYO5A|HTT|PRKCA|ANK3|NIPBL|HECTD1|KIF3A|NF1|MYH9|MYH10
16301	7.223e-06	2.4317e-05	12	778	96	30009	kinase activity	CNKSR2|EPHA4|TRIO|DGKB|PRKCB|CAMK4|PIK3R4|ELP1|PRKCA|AKAP6|TNIK|MAPK8IP2
19538	1.1591e-05	3.7764e-05	20	2136	96	30009	protein metabolic process	RANBP2|EPHA4|HSP90AA1|TRIO|PRKCB|USP9X|HSPA4L|PRMT3|PIK3R4|SLC4A10|ELP1|PRKCA|PPP3CA|PREPL|NEDD4|CAMK4|WDR7|TNIK|NOS1|SPTBN1
5215	1.6621e-05	5.2461e-05	13	992	96	30009	transporter activity	ATP6V1A|SLC24A2|SLC38A1|KCNA2|SLC4A10|SLC7A14|HTT|GRIN2B|SLC4A8|SV2B|AP1G1|SCN2A|SCN1A
7267	2.2741e-05	6.9602e-05	8	364	96	30009	cell-cell signaling	PPP3CA|SV2B|CAMK4|MYO5A|HTT|PRKCA|KIF1B|GRIN2B
6464	2.56e-05	7.6047e-05	14	1191	96	30009	protein modification process	EPHA4|TRIO|PRKCB|PRMT3|PIK3R4|SLC4A10|ELP1|PRKCA|PPP3CA|NEDD4|CAMK4|TNIK|NOS1|SPTBN1
6950	4.1149e-05	0.00011875	14	1244	96	30009	response to stress	HSP90AA1|SHPRH|DHX9|HSPA4|HSPA4L|PRKCA|SMC3|MAPK8IP2|GRIN2B|SETX|PPP3CA|NF1|MYH10|SCN1A
16740	5.6367e-05	0.00015814	16	1628	96	30009	transferase activity	EPHA4|TRIO|DGKB|PRKCB|PRMT3|PIK3R4|ELP1|PRKCA|AKAP6|MAPK8IP2|CNKSR2|POLR2B|CAMK4|PGGT1B|WDFY3|TNIK
9790	7.5605e-05	0.00020638	10	692	96	30009	embryonic development	NIPBL|TCF7L1|HECTD1|KIF3A|NF1|MYH9|HTT|KIF1B|MYH10|GRIN2B
7610	0.00013373	0.00035544	8	469	96	30009	behavior	SLC24A2|EPHA4|NF1|MYO5A|HTT|PRKCA|GRIN2B|SCN1A
6139	0.00032916	0.00085245	20	2718	96	30009	nucleobase, nucleoside, nucleotide and nucleic acid metabolic process	ATP6V1A|TOP2B|SHPRH|TCF7L1|PRKCB|MYCBP2|ELP1|ZBTB20|PSIP1|SMC3|AFF4|LRPPRC|SETX|PCM1|CAND1|POLR2B|BBX|MYH9|KIF1B|MYH10
4672	0.00038625	0.00097529	8	549	96	30009	protein kinase activity	EPHA4|TRIO|PRKCB|CAMK4|PIK3R4|ELP1|PRKCA|TNIK
5829	0.00050051	0.001233	8	571	96	30009	cytosol	ATP6V1A|PPP3CA|HSP90AA1|MAP1B|NEDD4|PRMT3|PRKCA|NOS1
5635	0.00058943	0.0014174	4	119	96	30009	nuclear envelope	RANBP2|WDFY3|AKAP6|NOS1
5198	0.00094004	0.002208	6	351	96	30009	structural molecule activity	CLTC|ELP1|AKAP6|ANK3|SPTB|SPTBN1
9058	0.0011806	0.00271	19	2783	96	30009	biosynthetic process	ATP6V1A|HSP90AA1|TCF7L1|PRKCB|MYCBP2|SLC4A10|ELP1|ZBTB20|MYO5A|PSIP1|HTT|AFF4|SPTB|LRPPRC|PCM1|CAND1|POLR2B|BBX|NOS1
9628	0.0017838	0.0040036	5	270	96	30009	response to abiotic stimulus	DHX9|HSPA4|NF1|HTT|GRIN2B
16787	0.002527	0.0055484	15	2086	96	30009	hydrolase activity	ATP6V1A|DYNC1H1|SHPRH|DHX9|USP9X|MYO5A|SETX|PPP3CA|PREPL|KIF3A|DHX36|MYH9|KIF1B|WDR7|MYH10
7049	0.0035691	0.0076697	7	613	96	30009	cell cycle	PPP3CA|NIPBL|USP9X|CLTC|MYH9|SMC3|MYH10
6350	0.0041639	0.0087614	12	1563	96	30009	transcription	PCM1|TCF7L1|CAND1|PRKCB|POLR2B|MYCBP2|ELP1|ZBTB20|BBX|PSIP1|AFF4|LRPPRC
15031	0.0047417	0.0097738	7	646	96	30009	protein transport	RANBP2|PPP3CA|SV2B|AP1G1|CLTC|HTT|SPTBN1
5216	0.0051433	0.01039	5	346	96	30009	ion channel activity	SLC24A2|KCNA2|SCN2A|GRIN2B|SCN1A
6259	0.0081575	0.016155	5	387	96	30009	DNA metabolic process	SETX|TOP2B|PCM1|SHPRH|SMC3
5509	0.015682	0.03046	5	456	96	30009	calcium ion binding	DGKB|CDH11|MYO5A|RASGRP1|SPTAN1
30234	0.018886	0.03599	6	656	96	30009	enzyme regulator activity	HSP90AA1|TRIO|NF1|TNIK|MAPK8IP2|RASGRP1

### Sheet: downregulated GOSLIM asto back
File created with bingo (c) on Jul 24, 2019 at 9:32:59 AM
ontology: namespace
curator: bingo
Selected ontology file : bundle://208.0:1/data/GOSlim_Generic
Selected annotation file : bundle://208.0:1/data/M_musculus_default
Discarded evidence codes :
Overrepresentation
Selected statistical test : Hypergeometric test
Selected correction : Benjamini & Hochberg False Discovery Rate (FDR) correction
Selected significance level : 0.05
Testing option : C:\Users\JoDoc\Downloads\Astrocyte_expressed.txt
The selected cluster :
RPL31	PLEKHB1	GDE1	KEAP1	MICOS13	RPL8	RPL9	RPL7	GCSH	PREX1	ISLR	SNRPD2	2610507B11RIK	ZMIZ2	BSG	LONP1	PLCE1	RPL37	PTGDS	GABARAPL1	WSB2	RPL23	RPL22	MED9	INSYN1	FNDC5	CLDN5	GPR162	COX7A2L	MYL6	FNDC4	THAP7	DAAM2	CLPP	FEZ2	RPL27	EZR	NBL1	ZFPM1	RIN2	ILRUN	PPP1R37	BEX2	TBC1D9B	CTBP1	TSHZ1	MRPL13	PLA2G7	ACTR3B	PRKCZ	SMIM8	ANAPC11	PGS1	FAM171A2	CYB5R3	PCBP4	S100A13	1500009C09RIK	PIP5K1C	ST3GAL2	RAB11FIP4	CADM4	TMEM50A	FN1	BSDC1	GRIN2C	PPP1R1A	ADI1	KLHDC8A	NDUFAF3	RTL8B	SFXN5	RPS23	RNF220	UBXN1	TMEM151B	PIGT	ELN	KCNC3	CCDC124	CLTB	MRPL34	C77080	JPH3	AIFM2	TMEM44	KIF1C	ACADM	DLGAP3	HRAS	ZCCHC24	PSD	MRPS26	LYNX1	METRN	HSBP1	MRPL49	AKR1A1	RAB3IL1	GNL1	PALD1	VAMP8	MED25	MPPED1	PITPNM1	UFC1	KXD1	ARHGEF4	MPND	AI837181	ATP6V0C	URM1	MIS12	TIMM13	UQCR11	UQCR10	FAAP20	CENPB	TMEM164	FAM129B	PSMB6	NEURL1A	RIDA	PSMB5	PGRMC2	CUX2	PSMB2	UCP2	AP2S1	RPRML	RPL18	RABAC1	RPL19	MAP4K4	MBD3	EGLN1	EGLN2	NR1H2	MEAK7	MTSS1L	UBE2G2	COL3A1	PHF5A	KIF26A	QPCT	SGSM2	SCRG1	EEF1AKMT1	NDUFA13	PLXND1	NDUFA12	ZFAND3	TUSC1	ARHGDIG	MRFAP1	PEBP1	ZBTB22	1110065P20RIK	COMT	ABHD12	LAMP5	CHCHD2	FNTA	KIF5A	STK16	PALM	NUDT18	DENND5A	SLC39A1	NOMO1	KCNH3	SCARA3	IGFBP4	IGFBP2	PPP1R16A	RPSA	CNPY2	KCTD2	SDHB	ATP5J2	OLFM1	OLFM2	TMEM259	ERH	ANKRD40	RELL2	FKBP9	CSNK1G2	ISCU	RTN2	BRSK1	FKBP2	NDUFB10	SLC38A10	FOXO4	CABP1	ADIPOR1	TMEM240	UQCRH	GM16286	RHOBTB2	VTN	PCSK1N	DDRGK1	BAG1	PMVK	PACSIN2	CAMTA2	IGFBP6	CYC1	PLTP	ATP6V1F	TBC1D16	ACBD4	UQCC3	BOD1	TNK2	TMEM132A	GLMP	AZIN2	MT1	ADAP1	EEF2	MT3	DRAP1	COPS6	UQCRQ	COL5A2	CHMP2A	PIN1	PLEKHM2	MAP3K10	PLXNB1	REEP6	NF2	SAE1	COPS9	SLC48A1	RNF10	MCFD2	CUEDC2	CPQ	ITGB4	COX4I1	E130311K13RIK	BRK1	DBI	CHD3	RND2	PPP1R9B	TMEM222	DACT3	PGLS	SULT4A1	SMIM12
RBM17	D8ERTD738E	VWF	2019-09-05	VSTM2L	NDUFC1	EDF1	EPN1	SMDT1	NDUFS8	NDUFS6	DAD1	CDHR1	ALDH1A1	TMEM218	NDUFS2	RP9	ZFP651	BECN1	HDAC5	POLDIP2	CLEC2L	LCAT	FOXK2	LRP3	SRI	TTL	DDN	NWD1	CCDC85C	MCRIP1	CCDC85B	CHADL	0610012G03RIK	GNA12	PDE6D	SAP18	MAPK3	SH2B1	KCNJ4	CHGA	NDUFA8	NDUFA7	SLC35A4	NDUFA6	SPAG5	LAMB2	ZFP316	S100B	EPOP	DHODH	SBK1	2019-03-02	ABHD17A	VAPB	CD248	CCM2	SLC25A34	SSBP4	HCN2
No annotations were retrieved for the following entities:
ILRUN	PPP1R37	CPQ	BRK1	LRP3	MICOS13	FAAP20	TMEM240	GM16286	SMIM8	LAMP5	RIDA	MCRIP1	0610012G03RIK	HRAS	SMIM12	UQCC3	2019-09-05	MEAK7	GLMP	INSYN1	EPOP	PALD1	SMDT1	TMEM259	2019-03-02	ABHD17A	KXD1	RTL8B	EEF1AKMT1	COPS9
GO-ID	p-value	corr p-value	x	n	X	N	Description	Genes in test set
5198	2.2574e-06	0.0001191	20	71	284	3136	structural molecule activity	RPL23|ELN|RPL22|CLTB|MRPL49|RPSA|RPL8|MRPL34|RPL9|MRPL13|RPL7|CLDN5|COL3A1|VAPB|COL5A2|RPL37|RPL18|NBL1|HCN2|RPL19
5840	2.2905e-06	0.0001191	13	33	284	3136	ribosome	MRPS26|RPL23|RPL22|MRPL49|RPSA|RPL8|MRPL34|RPL9|MRPL13|RPL7|RPL37|RPL18|RPL19

### Sheet: upregulated GOslim asto back
File created with bingo (c) on Jul 24, 2019 at 9:31:06 AM
ontology: namespace
curator: bingo
Selected ontology file : bundle://208.0:1/data/GOSlim_Generic
Selected annotation file : bundle://208.0:1/data/M_musculus_default
Discarded evidence codes :
Overrepresentation
Selected statistical test : Hypergeometric test
Selected correction : Benjamini & Hochberg False Discovery Rate (FDR) correction
Selected significance level : 0.05
Testing option : C:\Users\JoDoc\Downloads\Astrocyte_expressed.txt
The selected cluster :
RIPOR2	TRIO	DGKB	HDLBP	ZBTB20	SMC3	D10WSU102E	MPRIP	BBX	TNR	SCN1A	EPHA4	SLC38A1	PRKCB	LIMCH1	ANK2	PRKCA	ANK3	MAPK8IP2	PREPL	GPR165	MAP1B	WDFY3	TNIK	ATP6V1A	DHX9	HSPA4L	CTR9	MYCBP2	PIK3R4	KLHL11	KLHL13	RASGRP1	NALCN	4932438A13RIK	KIF3A	DHX36	LONRF2	MYH10	SPTBN1	TCAF1	HSPA4	SLC4A10	PRRC2C	MYO5A	GRIN2B	SETX	NF1	SPATS2L	SCN2A	TOP2B	WDR47	CLTC	SLC7A14	PSIP1	PPP1R9A	AFF4	PPP3CA	NIPBL	PCM1	AP1G1	KIF1B	WDR7	NOS1	GPRASP1	SPTAN1	HSP90AA1	SHPRH	NCOA4	PRMT3	AW551984	SUPT6	SPTB	PJA2	CNKSR2	CDH11	MYH9	SMCR8	SLC24A2	SNAP47	SYNPO2	KCNA2	HTT	AKAP6	CAND1	HECTD1	SV2B	BOD1L	POLR2B	PGGT1B	RANBP2	DYNC1H1	TCF7L1	FEM1B	USP9X	ELP1	LRPPRC	TTLL7	SLC4A8	NEDD4	CAMK4	MPHOSPH8
No annotations were retrieved for the following entities:
TTLL7	RIPOR2	TCAF1	PRRC2C	SUPT6	NALCN
GO-ID	p-value	corr p-value	x	n	X	N	Description	Genes in test set
8092	2.7224e-06	0.00027496	15	122	96	3136	cytoskeletal protein binding	LIMCH1|SYNPO2|CLTC|ELP1|MYO5A|MAPK8IP2|SPTB|MPRIP|MAP1B|NF1|MYH9|KIF1B|MYH10|SPTAN1|SPTBN1
5856	9.0213e-06	0.00045557	22	265	96	3136	cytoskeleton	DYNC1H1|PRKCB|MYCBP2|CLTC|ELP1|MYO5A|ANK2|PPP1R9A|GRIN2B|SPTB|PCM1|MPRIP|KIF3A|AP1G1|MAP1B|NF1|MYH9|KIF1B|NOS1|MYH10|SPTAN1|SPTBN1
3779	3.2338e-05	0.0010887	11	83	96	3136	actin binding	MPRIP|LIMCH1|MAP1B|SYNPO2|ELP1|MYO5A|MYH9|MYH10|SPTAN1|SPTB|SPTBN1
7010	0.00025585	0.0064602	10	87	96	3136	cytoskeleton organization	PCM1|LIMCH1|AP1G1|MAP1B|NF1|ELP1|MYH9|PPP1R9A|MYH10|SPTAN1
3774	0.00039908	0.0080615	6	33	96	3136	motor activity	DYNC1H1|KIF3A|MYO5A|MYH9|KIF1B|MYH10
5488	0.0011282	0.01667	77	2059	96	3136	binding	TOP2B|TRIO|DGKB|CLTC|HDLBP|ZBTB20|PSIP1|SMC3|PPP1R9A|PPP3CA|NIPBL|PCM1|MPRIP|AP1G1|BBX|TNR|KIF1B|NOS1|GPRASP1|SPTAN1|SCN1A|EPHA4|HSP90AA1|SHPRH|PRKCB|LIMCH1|PRMT3|ANK2|PRKCA|ANK3|MAPK8IP2|SPTB|PJA2|CNKSR2|MAP1B|CDH11|MYH9|WDFY3|TNIK|ATP6V1A|SLC24A2|DHX9|SYNPO2|HSPA4L|CTR9|MYCBP2|KCNA2|PIK3R4|KLHL11|HTT|AKAP6|KLHL13|RASGRP1|CAND1|SV2B|KIF3A|POLR2B|DHX36|PGGT1B|LONRF2|MYH10|SPTBN1|RANBP2|DYNC1H1|TCF7L1|HSPA4|FEM1B|USP9X|ELP1|MYO5A|GRIN2B|LRPPRC|SETX|NEDD4|CAMK4|NF1|SCN2A
6996	0.0012363	0.01667	16	228	96	3136	organelle organization	SHPRH|PRKCB|LIMCH1|USP9X|CLTC|ELP1|HTT|SMC3|PPP1R9A|PCM1|AP1G1|MAP1B|NF1|MYH9|MYH10|SPTAN1
5515	0.0013204	0.01667	53	1246	96	3136	protein binding	CLTC|ZBTB20|SMC3|PPP1R9A|PPP3CA|PCM1|MPRIP|AP1G1|TNR|KIF1B|NOS1|SPTAN1|EPHA4|HSP90AA1|SHPRH|PRKCB|LIMCH1|PRMT3|ANK2|PRKCA|ANK3|MAPK8IP2|SPTB|PJA2|CNKSR2|MAP1B|MYH9|SLC24A2|SYNPO2|CTR9|MYCBP2|KCNA2|KLHL11|HTT|AKAP6|KLHL13|CAND1|SV2B|MYH10|SPTBN1|RANBP2|DYNC1H1|TCF7L1|FEM1B|USP9X|ELP1|MYO5A|GRIN2B|LRPPRC|NEDD4|CAMK4|NF1|SCN2A
16043	0.0017612	0.019765	26	479	96	3136	cellular component organization	TOP2B|MYCBP2|CLTC|KCNA2|HTT|SMC3|PPP1R9A|PCM1|KIF3A|AP1G1|TNR|MYH10|SPTAN1|EPHA4|SHPRH|PRKCB|LIMCH1|USP9X|ELP1|MYO5A|PRKCA|ANK3|GRIN2B|MAP1B|NF1|MYH9
19725	0.0021927	0.022146	10	114	96	3136	cellular homeostasis	SLC24A2|PPP3CA|PRKCB|NF1|MYO5A|HTT|PRKCA|SCN2A|GRIN2B|SCN1A
43234	0.003036	0.027876	25	471	96	3136	protein complex	ATP6V1A|MYCBP2|CLTC|KCNA2|AKAP6|PPP3CA|KIF3A|AP1G1|PGGT1B|KIF1B|MYH10|SPTAN1|SPTBN1|SCN1A|RANBP2|DYNC1H1|MYO5A|PRKCA|MAPK8IP2|GRIN2B|MAP1B|NEDD4|NF1|MYH9|SCN2A
7154	0.0037619	0.031189	11	143	96	3136	cell communication	PPP3CA|SV2B|CAMK4|NF1|MYO5A|HTT|PRKCA|KIF1B|SCN2A|GRIN2B|SCN1A
5634	0.0040144	0.031189	35	756	96	3136	nucleus	TOP2B|DHX9|SYNPO2|HSPA4L|CTR9|MYCBP2|HDLBP|ZBTB20|PSIP1|HTT|AKAP6|SMC3|AFF4|PPP3CA|NIPBL|PCM1|CAND1|POLR2B|DHX36|BBX|NOS1|SPTBN1|RANBP2|SHPRH|TCF7L1|PRKCB|ELP1|PRKCA|LRPPRC|SETX|CAMK4|NF1|WDFY3|TNIK|MPHOSPH8
16023	0.0048555	0.033131	9	107	96	3136	cytoplasmic membrane-bounded vesicle	SV2B|KIF3A|AP1G1|CLTC|MYO5A|HTT|KIF1B|NOS1|GRIN2B
7267	0.0049204	0.033131	8	88	96	3136	cell-cell signaling	PPP3CA|SV2B|CAMK4|MYO5A|HTT|PRKCA|KIF1B|GRIN2B
5635	0.0054739	0.034554	4	24	96	3136	nuclear envelope	RANBP2|WDFY3|AKAP6|NOS1
6811	0.0072578	0.04312	12	178	96	3136	ion transport	ATP6V1A|SLC24A2|PPP3CA|SLC4A8|SLC38A1|PRKCB|KCNA2|SLC4A10|HTT|SCN2A|GRIN2B|SCN1A
30154	0.0086368	0.046373	20	377	96	3136	cell differentiation	EPHA4|TOP2B|HSP90AA1|TCF7L1|FEM1B|MYCBP2|MYO5A|HTT|PRKCA|ANK3|PPP1R9A|RASGRP1|AFF4|PPP3CA|NIPBL|PCM1|MAP1B|NF1|MYH9|MYH10
166	0.0087236	0.046373	26	537	96	3136	nucleotide binding	ATP6V1A|TOP2B|TRIO|DGKB|DHX9|HSPA4L|PIK3R4|SMC3|KIF3A|DHX36|KIF1B|NOS1|MYH10|EPHA4|DYNC1H1|HSP90AA1|SHPRH|PRKCB|HSPA4|ELP1|MYO5A|PRKCA|SETX|CAMK4|MYH9|TNIK
