## Supplemental Table 7 for "Activity dependent translation in astrocytes dynamically alters the proteome of the perisynaptic astrocyte process" (part 1 of 2)

### Sheet: legend
Legend
This data table contains the results from statistical analyses, each row describes one protein(group).
The first few columns describe the protein metadata; the protein accessions together with the respective descriptions and gene symbol(s) as listed in the provided fasta file. If no gene symbol is given in the fasta file for a protein, the 'gene_symbols_or_id' column simply contains the value from 'protein_id'.
The next set of columns describe the results from each contrast (comparison of sample groups).
'peptides_used_for_dea' shows the number of peptides that pass the filter rules within some contrast (eg; comparing WT vs KO, how many peptides for protein P could be used for statistical analysis?).
For each statistical model applied (eBayes, msqrob, msempire), the log2 foldchange, pvalue and qvalue (adjusted pvalue) are provided.
If multiple DEA models were applied, the column signif_count_<contrast> shows how many algorithms deemed each protein significant.
As shown in our data analyses, applying eBayes/msqrob/msempire and then selecting proteins significant in at least 2 of these algorithms is a compromise between using multiple algorithms to maximize your search for proteins-of-interest and robustness against false positives (eg; proteins uniquely scoring well in one statistical model and not the others).
Note; if you apply multiple DEA algorithms but don't follow this selection rule (eg; protein found in N+ DEA algorithms), you should apply some form of multiple-testing-correction to compensate for running multiple hypotheses tests. Consult your local statistician.
After the differential expression analysis results, qualitative data shows in how many replicates within each group peptides were identified (MS/MS for DDA, identification confidence < x for DIA).
'count_peptides_detected_within_group_<sample group>' shows how many time a peptide for the protein on this row was detected over all replicates within a group (for each sample, count unique detected peptides, then sum for all replicates within group). So if a protein has 3 peptides in total and there are 4 replicates in a group, this is at most 12.
This is pseudo-count data, intended to be used for qualitative analysis when peptide abundances for this protein are absent in one sample group (or quantified in too few replicates to use for differential abundance analysis).
For instance, in a 'WT vs KO' comparison one should see no (or very few) such peptide detections in the KO for the target protein and many more in the WT sample group.
Please refer to the online documentation for further details.

### Sheet: Information
		Analysis was performed based on the following information:												Statistical analysis is based on three methods;
															Ebayes
		Coded_ID	Coded _Group	Run_#	Death_Order	Age_in_Days	Death_Order_by_Cage	Batch	Isolation #	Outlier					Msempire
		1.1	1	1	1	65	1	2	1	TRUE					Msqrob
		1.2	1	2	3	65	3	2	2	FALSE
		1.3	0	1	2	65	2	2	3	FALSE				For each method, the log2foldchange, p-value and q-value (after FDR correction) is shown.
		2.1	0	2	4	68	4	2	4	FALSE
		2.2	1	3	5	68	1	2	1	FALSE				When searching for proteins of interest it is advised to select proteins that are significant in at least two of these algorithms.
		2.3	1	4	7	68	3	2	3	FALSE
		2.4	0	3	6	68	2	2	2	FALSE				There is a "comments on statistics" section that shows per algorithm whether a protein is up or down regulated,
		2.5	0	4	8	68	4	2	1	TRUE				and if it is significantly regulated based on p or q value. This section allows for easy filtering of the data.
		3.1	1	5	9	79	1	2	4	FALSE
		3.2	1	6	11	79	3	2	2	FALSE
		3.3	0	5	10	79	2	2	3	FALSE
		4.1	0	6	12	63	1	2	4	FALSE
		4.2	0	7	13	63	2	2	1	FALSE
		4.3	1	7	14	63	3	2	2	FALSE
		4.4	1	8	15	63	4	2	3	FALSE
		5.1	1	9	17	81	2	2	4	FALSE
		5.2	0	8	16	81	1	2	1	FALSE
		5.3	0	9	18	81	3	2	2	FALSE
		5.4	0	9	19	81	4	2	3	FALSE
		The name of "coded_group" was changed. 0 is A, 1 is B.
		Number of samples per group:
			A, n=10 (1 outlier removed)
			B, n=8 (1 outlier removed)

### Sheet: statistics
General protein information				Msqrob statistics			Comments on statistics
protein_id	accessions	fasta_headers	gene_symbols_or_id	foldchange.log2	pvalue	qvalue	Msqrob change direction	Msqrob, p<0.05 ?	Msqrob, q<0.05 ?
Q01279;Q9WVF5	Q01279;Q9WVF5	>sp|Q01279|EGFR_MOUSE Epidermal growth factor receptor OS=Mus musculus OX=10090 GN=Egfr PE=1 SV=1;>tr|Q9WVF5|Q9WVF5_MOUSE Isoform of Q01279, Epidermal growth factor receptor OS=Mus musculus OX=10090 GN=Egfr PE=1 SV=1	EGFR	0.216226	0.000106917	0.0110653	Up	Yes	Yes
Q3UH59;Q61879;Q5SV64	Q3UH59;Q61879;Q5SV64	>tr|Q3UH59|Q3UH59_MOUSE Isoform of Q61879, Myosin-10 OS=Mus musculus OX=10090 GN=Myh10 PE=1 SV=1;>sp|Q61879|MYH10_MOUSE Myosin-10 OS=Mus musculus OX=10090 GN=Myh10 PE=1 SV=2;>tr|Q5SV64|Q5SV64_MOUSE Isoform of Q61879, Myosin-10 OS=Mus musculus OX=10090 GN=Myh10 PE=1 SV=1	MYH10	0.0281159	0.023193	0.596796	Up	Yes	No
P31324;H3BK84	P31324;H3BK84	>sp|P31324|KAP3_MOUSE cAMP-dependent protein kinase type II-beta regulatory subunit OS=Mus musculus OX=10090 GN=Prkar2b PE=1 SV=3;>tr|H3BK84|H3BK84_MOUSE Isoform of P31324, cAMP-dependent protein kinase type II-beta regulatory subunit OS=Mus musculus OX=10090 GN=Prkar2b PE=1 SV=1	PRKAR2B	0.0684626	0.000184152	0.0169902	Up	Yes	Yes
P62880;E9QKR0;D3YZX3;D3Z1M1;D3Z1T4	P62880;E9QKR0;D3YZX3;D3Z1M1;D3Z1T4	>sp|P62880|GBB2_MOUSE Guanine nucleotide-binding protein G(I)/G(S)/G(T) subunit beta-2 OS=Mus musculus OX=10090 GN=Gnb2 PE=1 SV=3;>tr|E9QKR0|E9QKR0_MOUSE Isoform of P62880, Guanine nucleotide-binding protein G(I)/G(S)/G(T) subunit beta-2 OS=Mus musculus OX=10090 GN=Gnb2 PE=1 SV=1;>tr|D3YZX3|D3YZX3_MOUSE Isoform of P62880, Guanine nucleotide-binding protein G(I)/G(S)/G(T) subunit beta-2 OS=Mus musculus OX=10090 GN=Gnb2 PE=1 SV=1;>tr|D3Z1M1|D3Z1M1_MOUSE Isoform of P62880, Guanine nucleotide-binding protein G(I)/G(S)/G(T) subunit beta-2 (Fragment) OS=Mus musculus OX=10090 GN=Gnb2 PE=1 SV=1;>tr|D3Z1T4|D3Z1T4_MOUSE Isoform of P62880, Guanine nucleotide-binding protein G(I)/G(S)/G(T) subunit beta-2 (Fragment) OS=Mus musculus OX=10090 GN=Gnb2 PE=1 SV=1	GNB2	0.0635643	0.00102821	0.0677976	Up	Yes	No
Q924N4-2;Q924N4;Q6P6P5;Q3V0N8	Q924N4-2;Q924N4;Q6P6P5;Q3V0N8	>sp|Q924N4-2|S12A6_MOUSE Isoform of Q924N4, Isoform 2 of Solute carrier family 12 member 6 OS=Mus musculus OX=10090 GN=Slc12a6;>sp|Q924N4|S12A6_MOUSE Solute carrier family 12 member 6 OS=Mus musculus OX=10090 GN=Slc12a6 PE=1 SV=2;>tr|Q6P6P5|Q6P6P5_MOUSE Predicted gene 21985 OS=Mus musculus OX=10090 GN=Gm21985 PE=2 SV=1;>tr|Q3V0N8|Q3V0N8_MOUSE Isoform of Q924N4, Solute carrier family 12 member 6 OS=Mus musculus OX=10090 GN=Slc12a6 PE=1 SV=1	SLC12A6;GM21985	0.0899565	0.00121933	0.0787585	Up	Yes	No
Q60803;Q3UHJ1	Q60803;Q3UHJ1	>sp|Q60803|TRAF3_MOUSE TNF receptor-associated factor 3 OS=Mus musculus OX=10090 GN=Traf3 PE=1 SV=2;>tr|Q3UHJ1|Q3UHJ1_MOUSE Isoform of Q60803, TNF receptor-associated factor 3 OS=Mus musculus OX=10090 GN=Traf3 PE=1 SV=1	TRAF3	0.0872107	0.00226276	0.125925	Up	Yes	No
P46978	P46978	>sp|P46978|STT3A_MOUSE Dolichyl-diphosphooligosaccharide--protein glycosyltransferase subunit STT3A OS=Mus musculus OX=10090 GN=Stt3a PE=1 SV=1	STT3A	0.0995965	0.00243122	0.132669	Up	Yes	No
Q5FWH7-2;Q5FWH7	Q5FWH7-2;Q5FWH7	>sp|Q5FWH7-2|S39AC_MOUSE Isoform of Q5FWH7, Isoform 2 of Zinc transporter ZIP12 OS=Mus musculus OX=10090 GN=Slc39a12;>sp|Q5FWH7|S39AC_MOUSE Zinc transporter ZIP12 OS=Mus musculus OX=10090 GN=Slc39a12 PE=1 SV=1	SLC39A12	0.279507	0.00306145	0.161492	Up	Yes	No
H3BJQ8;Q8CAL5;H3BLN8	H3BJQ8;Q8CAL5;H3BLN8	>tr|H3BJQ8|H3BJQ8_MOUSE Isoform of Q8CAL5, Glypican-5 OS=Mus musculus OX=10090 GN=Gpc5 PE=1 SV=1;>sp|Q8CAL5|GPC5_MOUSE Glypican-5 OS=Mus musculus OX=10090 GN=Gpc5 PE=2 SV=1;>tr|H3BLN8|H3BLN8_MOUSE Isoform of Q8CAL5, Glypican 5, isoform CRA_b OS=Mus musculus OX=10090 GN=Gpc5 PE=1 SV=1	GPC5	0.20014	0.00325363	0.168815	Up	Yes	No
Q60770;Q60770-2	Q60770;Q60770-2	>sp|Q60770|STXB3_MOUSE Syntaxin-binding protein 3 OS=Mus musculus OX=10090 GN=Stxbp3 PE=1 SV=1;>sp|Q60770-2|STXB3_MOUSE Isoform of Q60770, Isoform 2 of Syntaxin-binding protein 3 OS=Mus musculus OX=10090 GN=Stxbp3	STXBP3	0.0784245	0.00334377	0.170694	Up	Yes	No
Q3TAA8;Q8K358	Q3TAA8;Q8K358	>tr|Q3TAA8|Q3TAA8_MOUSE Isoform of Q8K358, Phosphatidylinositol glycan anchor biosynthesis class U protein OS=Mus musculus OX=10090 GN=Pigu PE=1 SV=1;>sp|Q8K358|PIGU_MOUSE Phosphatidylinositol glycan anchor biosynthesis class U protein OS=Mus musculus OX=10090 GN=Pigu PE=1 SV=4	PIGU	0.341943	0.0047781	0.232657	Up	Yes	No
O70443	O70443	>sp|O70443|GNAZ_MOUSE Guanine nucleotide-binding protein G(z) subunit alpha OS=Mus musculus OX=10090 GN=Gnaz PE=1 SV=4	GNAZ	0.0427476	0.0059949	0.271055	Up	Yes	No
O54988-2;O54988	O54988-2;O54988	>sp|O54988-2|SLK_MOUSE Isoform of O54988, Isoform 2 of STE20-like serine/threonine-protein kinase OS=Mus musculus OX=10090 GN=Slk;>sp|O54988|SLK_MOUSE STE20-like serine/threonine-protein kinase OS=Mus musculus OX=10090 GN=Slk PE=1 SV=2	SLK	0.0867828	0.00777248	0.323683	Up	Yes	No
Q99JB2;A2AG39;F6WI02	Q99JB2;A2AG39;F6WI02	>sp|Q99JB2|STML2_MOUSE Stomatin-like protein 2, mitochondrial OS=Mus musculus OX=10090 GN=Stoml2 PE=1 SV=1;>tr|A2AG39|A2AG39_MOUSE Isoform of Q99JB2, Stomatin-like protein 2, mitochondrial (Fragment) OS=Mus musculus OX=10090 GN=Stoml2 PE=1 SV=1;>tr|F6WI02|F6WI02_MOUSE Isoform of Q99JB2, Stomatin-like protein 2, mitochondrial (Fragment) OS=Mus musculus OX=10090 GN=Stoml2 PE=1 SV=1	STOML2	0.11916	0.00825384	0.339265	Up	Yes	No
O35874;Q5SSP3	O35874;Q5SSP3	>sp|O35874|SATT_MOUSE Neutral amino acid transporter A OS=Mus musculus OX=10090 GN=Slc1a4 PE=1 SV=1;>tr|Q5SSP3|Q5SSP3_MOUSE Isoform of O35874, Neutral amino acid transporter A OS=Mus musculus OX=10090 GN=Slc1a4 PE=1 SV=1	SLC1A4	0.0810551	0.00862418	0.349943	Up	Yes	No
A2A699;A2A699-2	A2A699;A2A699-2	>sp|A2A699|F1712_MOUSE Protein FAM171A2 OS=Mus musculus OX=10090 GN=Fam171a2 PE=1 SV=1;>sp|A2A699-2|F1712_MOUSE Isoform of A2A699, Isoform 2 of Protein FAM171A2 OS=Mus musculus OX=10090 GN=Fam171a2	FAM171A2	0.0852522	0.00881858	0.352395	Up	Yes	No
Q9QXS6;Q9QXS6-3;Q9QXS6-2	Q9QXS6;Q9QXS6-3;Q9QXS6-2	>sp|Q9QXS6|DREB_MOUSE Drebrin OS=Mus musculus OX=10090 GN=Dbn1 PE=1 SV=4;>sp|Q9QXS6-3|DREB_MOUSE Isoform of Q9QXS6, Isoform E2 of Drebrin OS=Mus musculus OX=10090 GN=Dbn1;>sp|Q9QXS6-2|DREB_MOUSE Isoform of Q9QXS6, Isoform A2 of Drebrin OS=Mus musculus OX=10090 GN=Dbn1	DBN1	0.0671246	0.0089073	0.352395	Up	Yes	No
Q80WG5	Q80WG5	>sp|Q80WG5|LRC8A_MOUSE Volume-regulated anion channel subunit LRRC8A OS=Mus musculus OX=10090 GN=Lrrc8a PE=1 SV=1	LRRC8A	0.0738391	0.0122371	0.455652	Up	Yes	No
B2RY58	B2RY58	>tr|B2RY58|B2RY58_MOUSE Isoform of O70507, Hyperpolarization-activated, cyclic nucleotide-gated K+ 4 OS=Mus musculus OX=10090 GN=Hcn4 PE=1 SV=1	HCN4	0.0923493	0.0130239	0.468478	Up	Yes	No
A0A0G2JDM6;P21836	A0A0G2JDM6;P21836	>tr|A0A0G2JDM6|A0A0G2JDM6_MOUSE Isoform of P21836, Carboxylic ester hydrolase OS=Mus musculus OX=10090 GN=Ache PE=1 SV=1;>sp|P21836|ACES_MOUSE Acetylcholinesterase OS=Mus musculus OX=10090 GN=Ache PE=1 SV=1	ACHE	0.106784	0.0130256	0.468478	Up	Yes	No
Q8CBB6;Q8CGP2;Q8CGP1;Q6ZWY9;Q64525;Q64478;Q64475;P10854;P10853;Q8CGP2-2;Q9D2U9;Q8CGP0;Q64524	Q8CBB6;Q8CGP2;Q8CGP1;Q6ZWY9;Q64525;Q64478;Q64475;P10854;P10853;Q8CGP2-2;Q9D2U9;Q8CGP0;Q64524	>tr|Q8CBB6|Q8CBB6_MOUSE Isoform of P10853, Histone H2B OS=Mus musculus OX=10090 GN=Hist1h2bq PE=2 SV=1;>sp|Q8CGP2|H2B1P_MOUSE Histone H2B type 1-P OS=Mus musculus OX=10090 GN=Hist1h2bp PE=1 SV=3;>sp|Q8CGP1|H2B1K_MOUSE Histone H2B type 1-K OS=Mus musculus OX=10090 GN=Hist1h2bk PE=1 SV=3;>sp|Q6ZWY9|H2B1C_MOUSE Histone H2B type 1-C/E/G OS=Mus musculus OX=10090 GN=Hist1h2bc PE=1 SV=3;>sp|Q64525|H2B2B_MOUSE Histone H2B type 2-B OS=Mus musculus OX=10090 GN=Hist2h2bb PE=1 SV=3;>sp|Q64478|H2B1H_MOUSE Histone H2B type 1-H OS=Mus musculus OX=10090 GN=Hist1h2bh PE=1 SV=3;>sp|Q64475|H2B1B_MOUSE Histone H2B type 1-B OS=Mus musculus OX=10090 GN=Hist1h2bb PE=1 SV=3;>sp|P10854|H2B1M_MOUSE Histone H2B type 1-M OS=Mus musculus OX=10090 GN=Hist1h2bm PE=1 SV=2;>sp|P10853|H2B1F_MOUSE Histone H2B type 1-F/J/L OS=Mus musculus OX=10090 GN=Hist1h2bf PE=1 SV=2;>sp|Q8CGP2-2|H2B1P_MOUSE Isoform of Q8CGP2, Isoform 2 of Histone H2B type 1-P OS=Mus musculus OX=10090 GN=Hist1h2bp;>sp|Q9D2U9|H2B3A_MOUSE Histone H2B type 3-A OS=Mus musculus OX=10090 GN=Hist3h2ba PE=1 SV=3;>sp|Q8CGP0|H2B3B_MOUSE Histone H2B type 3-B OS=Mus musculus OX=10090 GN=Hist3h2bb PE=1 SV=3;>sp|Q64524|H2B2E_MOUSE Histone H2B type 2-E OS=Mus musculus OX=10090 GN=Hist2h2be PE=1 SV=3	HIST1H2BQ;HIST1H2BP;HIST1H2BK;HIST1H2BC;HIST2H2BB;HIST1H2BH;HIST1H2BB;HIST1H2BM;HIST1H2BF;HIST3H2BA;HIST3H2BB;HIST2H2BE	0.376074	0.0135264	0.471264	Up	Yes	No
Q0VBU9	Q0VBU9	>sp|Q0VBU9|PLPP4_MOUSE Phospholipid phosphatase 4 OS=Mus musculus OX=10090 GN=Plpp4 PE=2 SV=1	PLPP4	0.133538	0.0139036	0.471264	Up	Yes	No
F6ZV59;G5E8G0;G3X9W0;Q60668-4;Q60668-3;Q60668-2;Q60668;E9Q5B6	F6ZV59;G5E8G0;G3X9W0;Q60668-4;Q60668-3;Q60668-2;Q60668;E9Q5B6	>tr|F6ZV59|F6ZV59_MOUSE Isoform of Q60668, Heterogeneous nuclear ribonucleoprotein D0 (Fragment) OS=Mus musculus OX=10090 GN=Hnrnpd PE=1 SV=1;>tr|G5E8G0|G5E8G0_MOUSE Isoform of Q60668, Heterogeneous nuclear ribonucleoprotein D, isoform CRA_b OS=Mus musculus OX=10090 GN=Hnrnpd PE=1 SV=1;>tr|G3X9W0|G3X9W0_MOUSE Isoform of Q60668, Heterogeneous nuclear ribonucleoprotein D, isoform CRA_a OS=Mus musculus OX=10090 GN=Hnrnpd PE=1 SV=1;>sp|Q60668-4|HNRPD_MOUSE Isoform of Q60668, Isoform 4 of Heterogeneous nuclear ribonucleoprotein D0 OS=Mus musculus OX=10090 GN=Hnrnpd;>sp|Q60668-3|HNRPD_MOUSE Isoform of Q60668, Isoform 3 of Heterogeneous nuclear ribonucleoprotein D0 OS=Mus musculus OX=10090 GN=Hnrnpd;>sp|Q60668-2|HNRPD_MOUSE Isoform of Q60668, Isoform 2 of Heterogeneous nuclear ribonucleoprotein D0 OS=Mus musculus OX=10090 GN=Hnrnpd;>sp|Q60668|HNRPD_MOUSE Heterogeneous nuclear ribonucleoprotein D0 OS=Mus musculus OX=10090 GN=Hnrnpd PE=1 SV=2;>tr|E9Q5B6|E9Q5B6_MOUSE Isoform of Q60668, Heterogeneous nuclear ribonucleoprotein D0 (Fragment) OS=Mus musculus OX=10090 GN=Hnrnpd PE=1 SV=1	HNRNPD	0.166566	0.0145412	0.472728	Up	Yes	No
A2AKI5;P43406	A2AKI5;P43406	>tr|A2AKI5|A2AKI5_MOUSE Isoform of P43406, Integrin alpha-V OS=Mus musculus OX=10090 GN=Itgav PE=1 SV=1;>sp|P43406|ITAV_MOUSE Integrin alpha-V OS=Mus musculus OX=10090 GN=Itgav PE=1 SV=2	ITGAV	0.0713976	0.015982	0.500823	Up	Yes	No
P12657	P12657	>sp|P12657|ACM1_MOUSE Muscarinic acetylcholine receptor M1 OS=Mus musculus OX=10090 GN=Chrm1 PE=1 SV=2	CHRM1	0.051264	0.0174362	0.529601	Up	Yes	No
J3QK20;Q8R0S4-2;Q8R0S4-1;Q8R0S4	J3QK20;Q8R0S4-2;Q8R0S4-1;Q8R0S4	>tr|J3QK20|J3QK20_MOUSE Isoform of Q8R0S4, Voltage-dependent L-type calcium channel subunit beta-4 OS=Mus musculus OX=10090 GN=Cacnb4 PE=1 SV=1;>sp|Q8R0S4-2|CACB4_MOUSE Isoform of Q8R0S4, Isoform 2 of Voltage-dependent L-type calcium channel subunit beta-4 OS=Mus musculus OX=10090 GN=Cacnb4;>sp|Q8R0S4-1|CACB4_MOUSE Isoform of Q8R0S4, Isoform 1 of Voltage-dependent L-type calcium channel subunit beta-4 OS=Mus musculus OX=10090 GN=Cacnb4;>sp|Q8R0S4|CACB4_MOUSE Voltage-dependent L-type calcium channel subunit beta-4 OS=Mus musculus OX=10090 GN=Cacnb4 PE=1 SV=2	CACNB4	0.0651621	0.0179553	0.529601	Up	Yes	No
Q8CJH3	Q8CJH3	>sp|Q8CJH3|PLXB1_MOUSE Plexin-B1 OS=Mus musculus OX=10090 GN=Plxnb1 PE=1 SV=2	PLXNB1	0.0521533	0.0179577	0.529601	Up	Yes	No
A0A1B0GQU8;P35980;A0A1B0GSF7;A0A1B0GSS8;A0A1B0GSA8	A0A1B0GQU8;P35980;A0A1B0GSF7;A0A1B0GSS8;A0A1B0GSA8	>tr|A0A1B0GQU8|A0A1B0GQU8_MOUSE Isoform of P35980, 60S ribosomal protein L18 OS=Mus musculus OX=10090 GN=Rpl18 PE=1 SV=1;>sp|P35980|RL18_MOUSE 60S ribosomal protein L18 OS=Mus musculus OX=10090 GN=Rpl18 PE=1 SV=3;>tr|A0A1B0GSF7|A0A1B0GSF7_MOUSE Isoform of P35980, 60S ribosomal protein L18 OS=Mus musculus OX=10090 GN=Rpl18 PE=1 SV=1;>tr|A0A1B0GSS8|A0A1B0GSS8_MOUSE Isoform of P35980, 60S ribosomal protein L18 OS=Mus musculus OX=10090 GN=Rpl18 PE=1 SV=1;>tr|A0A1B0GSA8|A0A1B0GSA8_MOUSE Isoform of P35980, 60S ribosomal protein L18 (Fragment) OS=Mus musculus OX=10090 GN=Rpl18 PE=1 SV=1	RPL18	0.107826	0.0188576	0.537695	Up	Yes	No
Q9DB41-2;Q9DB41	Q9DB41-2;Q9DB41	>sp|Q9DB41-2|GHC2_MOUSE Isoform of Q9DB41, Isoform 2 of Mitochondrial glutamate carrier 2 OS=Mus musculus OX=10090 GN=Slc25a18;>sp|Q9DB41|GHC2_MOUSE Mitochondrial glutamate carrier 2 OS=Mus musculus OX=10090 GN=Slc25a18 PE=1 SV=4	SLC25A18	0.257339	0.0199488	0.563627	Up	Yes	No
E9Q9H0;D3Z3B8;H7BWY4;Q811D0-2;Q811D0;Q811D0-3;F6UDT8	E9Q9H0;D3Z3B8;H7BWY4;Q811D0-2;Q811D0;Q811D0-3;F6UDT8	>tr|E9Q9H0|E9Q9H0_MOUSE Isoform of Q811D0, Disks large homolog 1 OS=Mus musculus OX=10090 GN=Dlg1 PE=1 SV=1;>tr|D3Z3B8|D3Z3B8_MOUSE Isoform of Q811D0, Disks large homolog 1 OS=Mus musculus OX=10090 GN=Dlg1 PE=1 SV=1;>tr|H7BWY4|H7BWY4_MOUSE Isoform of Q811D0, Disks large homolog 1 OS=Mus musculus OX=10090 GN=Dlg1 PE=1 SV=1;>sp|Q811D0-2|DLG1_MOUSE Isoform of Q811D0, Isoform 2 of Disks large homolog 1 OS=Mus musculus OX=10090 GN=Dlg1;>sp|Q811D0|DLG1_MOUSE Disks large homolog 1 OS=Mus musculus OX=10090 GN=Dlg1 PE=1 SV=1;>sp|Q811D0-3|DLG1_MOUSE Isoform of Q811D0, Isoform 3 of Disks large homolog 1 OS=Mus musculus OX=10090 GN=Dlg1;>tr|F6UDT8|F6UDT8_MOUSE Isoform of Q811D0, Disks large homolog 1 (Fragment) OS=Mus musculus OX=10090 GN=Dlg1 PE=1 SV=1	DLG1	0.0485243	0.0208355	0.563627	Up	Yes	No
Q8VCL2	Q8VCL2	>sp|Q8VCL2|SCO2_MOUSE Protein SCO2 homolog, mitochondrial OS=Mus musculus OX=10090 GN=Sco2 PE=1 SV=1	SCO2	0.125484	0.0225999	0.5863	Up	Yes	No
Q02105	Q02105	>sp|Q02105|C1QC_MOUSE Complement C1q subcomponent subunit C OS=Mus musculus OX=10090 GN=C1qc PE=1 SV=2	C1QC	0.135896	0.0245271	0.622539	Up	Yes	No
Q3UZP4	Q3UZP4	>sp|Q3UZP4|SVIP_MOUSE Small VCP/p97-interacting protein OS=Mus musculus OX=10090 GN=Svip PE=3 SV=1	SVIP	0.0682382	0.0245868	0.622539	Up	Yes	No
P62874;H3BKR2;H3BLF7	P62874;H3BKR2;H3BLF7	>sp|P62874|GBB1_MOUSE Guanine nucleotide-binding protein G(I)/G(S)/G(T) subunit beta-1 OS=Mus musculus OX=10090 GN=Gnb1 PE=1 SV=3;>tr|H3BKR2|H3BKR2_MOUSE Isoform of P62874, Guanine nucleotide-binding protein G(I)/G(S)/G(T) subunit beta-1 (Fragment) OS=Mus musculus OX=10090 GN=Gnb1 PE=1 SV=8;>tr|H3BLF7|H3BLF7_MOUSE Isoform of P62874, Guanine nucleotide-binding protein G(I)/G(S)/G(T) subunit beta-1 (Fragment) OS=Mus musculus OX=10090 GN=Gnb1 PE=1 SV=1	GNB1	0.0874113	0.0253476	0.623309	Up	Yes	No
E9Q968;E9PVE8;P70205;E9Q3E8;Q6NXJ9;E9Q4B3	E9Q968;E9PVE8;P70205;E9Q3E8;Q6NXJ9;E9Q4B3	>tr|E9Q968|E9Q968_MOUSE Isoform of P70205, Pituitary adenylate cyclase-activating polypeptide type I receptor OS=Mus musculus OX=10090 GN=Adcyap1r1 PE=1 SV=1;>tr|E9PVE8|E9PVE8_MOUSE Isoform of P70205, Pituitary adenylate cyclase-activating polypeptide type I receptor OS=Mus musculus OX=10090 GN=Adcyap1r1 PE=1 SV=1;>sp|P70205|PACR_MOUSE Pituitary adenylate cyclase-activating polypeptide type I receptor OS=Mus musculus OX=10090 GN=Adcyap1r1 PE=1 SV=1;>tr|E9Q3E8|E9Q3E8_MOUSE Isoform of P70205, Pituitary adenylate cyclase-activating polypeptide type I receptor OS=Mus musculus OX=10090 GN=Adcyap1r1 PE=1 SV=1;>tr|Q6NXJ9|Q6NXJ9_MOUSE Isoform of P70205, Adenylate cyclase activating polypeptide 1 receptor 1 OS=Mus musculus OX=10090 GN=Adcyap1r1 PE=1 SV=1;>tr|E9Q4B3|E9Q4B3_MOUSE Isoform of P70205, Pituitary adenylate cyclase-activating polypeptide type I receptor OS=Mus musculus OX=10090 GN=Adcyap1r1 PE=1 SV=1	ADCYAP1R1	0.0907761	0.0255214	0.623309	Up	Yes	No
Q9QYS2	Q9QYS2	>sp|Q9QYS2|GRM3_MOUSE Metabotropic glutamate receptor 3 OS=Mus musculus OX=10090 GN=Grm3 PE=1 SV=1	GRM3	0.0769075	0.025602	0.623309	Up	Yes	No
Q8R2Y0-2;Q8R2Y0	Q8R2Y0-2;Q8R2Y0	>sp|Q8R2Y0-2|ABHD6_MOUSE Isoform of Q8R2Y0, Isoform 2 of Monoacylglycerol lipase ABHD6 OS=Mus musculus OX=10090 GN=Abhd6;>sp|Q8R2Y0|ABHD6_MOUSE Monoacylglycerol lipase ABHD6 OS=Mus musculus OX=10090 GN=Abhd6 PE=1 SV=1	ABHD6	0.0873294	0.0282679	0.662725	Up	Yes	No
P21995	P21995	>sp|P21995|EMB_MOUSE Embigin OS=Mus musculus OX=10090 GN=Emb PE=1 SV=2	EMB	0.0779069	0.0291991	0.679523	Up	Yes	No
A0A1D5RM83;E9PUA3;Q8R0S2;Q8R0S2-2	A0A1D5RM83;E9PUA3;Q8R0S2;Q8R0S2-2	>tr|A0A1D5RM83|A0A1D5RM83_MOUSE Isoform of Q8R0S2, IQ motif and SEC7 domain-containing protein 1 OS=Mus musculus OX=10090 GN=Iqsec1 PE=1 SV=1;>tr|E9PUA3|E9PUA3_MOUSE Isoform of Q8R0S2, IQ motif and SEC7 domain-containing protein 1 OS=Mus musculus OX=10090 GN=Iqsec1 PE=1 SV=1;>sp|Q8R0S2|IQEC1_MOUSE IQ motif and SEC7 domain-containing protein 1 OS=Mus musculus OX=10090 GN=Iqsec1 PE=1 SV=2;>sp|Q8R0S2-2|IQEC1_MOUSE Isoform of Q8R0S2, Isoform 2 of IQ motif and SEC7 domain-containing protein 1 OS=Mus musculus OX=10090 GN=Iqsec1	IQSEC1	0.0378828	0.0306516	0.692945	Up	Yes	No
P26039	P26039	>sp|P26039|TLN1_MOUSE Talin-1 OS=Mus musculus OX=10090 GN=Tln1 PE=1 SV=2	TLN1	0.16035	0.0316942	0.699678	Up	Yes	No
Q3UHJ0;Q3UHJ0-2	Q3UHJ0;Q3UHJ0-2	>sp|Q3UHJ0|AAK1_MOUSE AP2-associated protein kinase 1 OS=Mus musculus OX=10090 GN=Aak1 PE=1 SV=2;>sp|Q3UHJ0-2|AAK1_MOUSE Isoform of Q3UHJ0, Isoform 2 of AP2-associated protein kinase 1 OS=Mus musculus OX=10090 GN=Aak1	AAK1	-0.0164439	0.0503149	0.871889	Down	No	No
Q8QZY1	Q8QZY1	>sp|Q8QZY1|EIF3L_MOUSE Eukaryotic translation initiation factor 3 subunit L OS=Mus musculus OX=10090 GN=Eif3l PE=1 SV=1	EIF3L	0.0930245	0.0319268	0.699678	Up	Yes	No
Q7TSJ2;A0A140LIT9	Q7TSJ2;A0A140LIT9	>sp|Q7TSJ2|MAP6_MOUSE Microtubule-associated protein 6 OS=Mus musculus OX=10090 GN=Map6 PE=1 SV=2;>tr|A0A140LIT9|A0A140LIT9_MOUSE Isoform of Q7TSJ2, Microtubule-associated protein 6 OS=Mus musculus OX=10090 GN=Map6 PE=1 SV=1	MAP6	0.0388032	0.0561123	0.903346	Up	No	No
Q9Z0V1;Q9Z0V1-2;Q9Z0V1-3	Q9Z0V1;Q9Z0V1-2;Q9Z0V1-3	>sp|Q9Z0V1|KCND3_MOUSE Potassium voltage-gated channel subfamily D member 3 OS=Mus musculus OX=10090 GN=Kcnd3 PE=1 SV=1;>sp|Q9Z0V1-2|KCND3_MOUSE Isoform of Q9Z0V1, Isoform 2 of Potassium voltage-gated channel subfamily D member 3 OS=Mus musculus OX=10090 GN=Kcnd3;>sp|Q9Z0V1-3|KCND3_MOUSE Isoform of Q9Z0V1, Isoform 3 of Potassium voltage-gated channel subfamily D member 3 OS=Mus musculus OX=10090 GN=Kcnd3	KCND3	0.0561362	0.0333339	0.702655	Up	Yes	No
D3YYM6;D3Z1S8;Q91V55;P97461	D3YYM6;D3Z1S8;Q91V55;P97461	>tr|D3YYM6|D3YYM6_MOUSE Isoform of P97461, 40S ribosomal protein S5 (Fragment) OS=Mus musculus OX=10090 GN=Rps5 PE=1 SV=1;>tr|D3Z1S8|D3Z1S8_MOUSE Isoform of P97461, 40S ribosomal protein S5 (Fragment) OS=Mus musculus OX=10090 GN=Rps5 PE=1 SV=1;>tr|Q91V55|Q91V55_MOUSE Isoform of P97461, 40S ribosomal protein S5 OS=Mus musculus OX=10090 GN=Rps5 PE=1 SV=1;>sp|P97461|RS5_MOUSE 40S ribosomal protein S5 OS=Mus musculus OX=10090 GN=Rps5 PE=1 SV=3	RPS5	0.104561	0.0335232	0.702655	Up	Yes	No
O88703	O88703	>sp|O88703|HCN2_MOUSE Potassium/sodium hyperpolarization-activated cyclic nucleotide-gated channel 2 OS=Mus musculus OX=10090 GN=Hcn2 PE=1 SV=1	HCN2	0.0624537	0.0344104	0.716505	Up	Yes	No
D3Z4J1;Q3UGB5;Q9JII5-2;Q9JII5	D3Z4J1;Q3UGB5;Q9JII5-2;Q9JII5	>tr|D3Z4J1|D3Z4J1_MOUSE Isoform of Q9JII5, DAZ-associated protein 1 (Fragment) OS=Mus musculus OX=10090 GN=Dazap1 PE=1 SV=1;>tr|Q3UGB5|Q3UGB5_MOUSE Isoform of Q9JII5, DAZ associated protein 1, isoform CRA_b OS=Mus musculus OX=10090 GN=Dazap1 PE=1 SV=1;>sp|Q9JII5-2|DAZP1_MOUSE Isoform of Q9JII5, Isoform 2 of DAZ-associated protein 1 OS=Mus musculus OX=10090 GN=Dazap1;>sp|Q9JII5|DAZP1_MOUSE DAZ-associated protein 1 OS=Mus musculus OX=10090 GN=Dazap1 PE=1 SV=2	DAZAP1	0.206926	0.0348265	0.718705	Up	Yes	No
P35505;D3Z2R9	P35505;D3Z2R9	>sp|P35505|FAAA_MOUSE Fumarylacetoacetase OS=Mus musculus OX=10090 GN=Fah PE=1 SV=2;>tr|D3Z2R9|D3Z2R9_MOUSE Isoform of P35505, Fumarylacetoacetase (Fragment) OS=Mus musculus OX=10090 GN=Fah PE=1 SV=1	FAH	0.127119	0.035009	0.718705	Up	Yes	No
P59017	P59017	>sp|P59017|B2L13_MOUSE Bcl-2-like protein 13 OS=Mus musculus OX=10090 GN=Bcl2l13 PE=1 SV=2	BCL2L13	0.0878119	0.0355976	0.722221	Up	Yes	No
P16283;F8WHM3;P16283-2;P16283-3	P16283;F8WHM3;P16283-2;P16283-3	>sp|P16283|B3A3_MOUSE Anion exchange protein 3 OS=Mus musculus OX=10090 GN=Slc4a3 PE=1 SV=2;>tr|F8WHM3|F8WHM3_MOUSE Isoform of P16283, Anion exchange protein 3 OS=Mus musculus OX=10090 GN=Slc4a3 PE=1 SV=1;>sp|P16283-2|B3A3_MOUSE Isoform of P16283, Isoform 311-AE3 of Anion exchange protein 3 OS=Mus musculus OX=10090 GN=Slc4a3;>sp|P16283-3|B3A3_MOUSE Isoform of P16283, Isoform 14-AE3 of Anion exchange protein 3 OS=Mus musculus OX=10090 GN=Slc4a3	SLC4A3	0.0626634	0.0361911	0.729585	Up	Yes	No
P68040	P68040	>sp|P68040|RACK1_MOUSE Receptor of activated protein C kinase 1 OS=Mus musculus OX=10090 GN=Rack1 PE=1 SV=3	RACK1	0.0757326	0.0366351	0.733861	Up	Yes	No
Q8R2K3;Q9CYR0	Q8R2K3;Q9CYR0	>tr|Q8R2K3|Q8R2K3_MOUSE Isoform of Q9CYR0, Single-stranded DNA binding protein 1 OS=Mus musculus OX=10090 GN=Ssbp1 PE=1 SV=1;>sp|Q9CYR0|SSBP_MOUSE Single-stranded DNA-binding protein, mitochondrial OS=Mus musculus OX=10090 GN=Ssbp1 PE=1 SV=1	SSBP1	0.212665	0.0387178	0.765886	Up	Yes	No
Q5SSM3-2;Q5SSM3-3;Q5SSM3;F6T1Y2;Q5SSM3-4	Q5SSM3-2;Q5SSM3-3;Q5SSM3;F6T1Y2;Q5SSM3-4	>sp|Q5SSM3-2|RHG44_MOUSE Isoform of Q5SSM3, Isoform 2 of Rho GTPase-activating protein 44 OS=Mus musculus OX=10090 GN=Arhgap44;>sp|Q5SSM3-3|RHG44_MOUSE Isoform of Q5SSM3, Isoform 3 of Rho GTPase-activating protein 44 OS=Mus musculus OX=10090 GN=Arhgap44;>sp|Q5SSM3|RHG44_MOUSE Rho GTPase-activating protein 44 OS=Mus musculus OX=10090 GN=Arhgap44 PE=1 SV=1;>tr|F6T1Y2|F6T1Y2_MOUSE Isoform of Q5SSM3, Rho GTPase-activating protein 44 (Fragment) OS=Mus musculus OX=10090 GN=Arhgap44 PE=1 SV=1;>sp|Q5SSM3-4|RHG44_MOUSE Isoform of Q5SSM3, Isoform 4 of Rho GTPase-activating protein 44 OS=Mus musculus OX=10090 GN=Arhgap44	ARHGAP44	0.0433023	0.0405611	0.793838	Up	Yes	No
Q9WTS4;A2ANL9	Q9WTS4;A2ANL9	>sp|Q9WTS4|TEN1_MOUSE Teneurin-1 OS=Mus musculus OX=10090 GN=Tenm1 PE=1 SV=1;>tr|A2ANL9|A2ANL9_MOUSE Isoform of Q9WTS4, Teneurin-1 OS=Mus musculus OX=10090 GN=Tenm1 PE=1 SV=1	TENM1	0.151168	0.0406624	0.793838	Up	Yes	No
P61166	P61166	>sp|P61166|TM258_MOUSE Transmembrane protein 258 OS=Mus musculus OX=10090 GN=Tmem258 PE=1 SV=1	TMEM258	0.107392	0.0417353	0.805116	Up	Yes	No
S4R1E5;O70325-2;O70325;O70325-3	S4R1E5;O70325-2;O70325;O70325-3	>tr|S4R1E5|S4R1E5_MOUSE Isoform of O70325, Glutathione peroxidase OS=Mus musculus OX=10090 GN=Gpx4 PE=1 SV=1;>sp|O70325-2|GPX4_MOUSE Isoform of O70325, Isoform Cytoplasmic of Phospholipid hydroperoxide glutathione peroxidase OS=Mus musculus OX=10090 GN=Gpx4;>sp|O70325|GPX4_MOUSE Phospholipid hydroperoxide glutathione peroxidase OS=Mus musculus OX=10090 GN=Gpx4 PE=1 SV=4;>sp|O70325-3|GPX4_MOUSE Isoform of O70325, Isoform Nuclear of Phospholipid hydroperoxide glutathione peroxidase OS=Mus musculus OX=10090 GN=Gpx4	GPX4	0.0319805	0.0424588	0.805116	Up	Yes	No
A2ACG7;Q9DBG6	A2ACG7;Q9DBG6	>tr|A2ACG7|A2ACG7_MOUSE Isoform of Q9DBG6, Dolichyl-diphosphooligosaccharide--protein glycosyltransferase subunit 2 OS=Mus musculus OX=10090 GN=Rpn2 PE=1 SV=1;>sp|Q9DBG6|RPN2_MOUSE Dolichyl-diphosphooligosaccharide--protein glycosyltransferase subunit 2 OS=Mus musculus OX=10090 GN=Rpn2 PE=1 SV=1	RPN2	0.0548042	0.0424816	0.805116	Up	Yes	No
E9Q026;A0A0N4SW93;Q7TPS5-2;Q7TPS5;Q7TPS5-3	E9Q026;A0A0N4SW93;Q7TPS5-2;Q7TPS5;Q7TPS5-3	>tr|E9Q026|E9Q026_MOUSE Isoform of Q7TPS5, C2 domain-containing protein 5 OS=Mus musculus OX=10090 GN=C2cd5 PE=1 SV=1;>tr|A0A0N4SW93|A0A0N4SW93_MOUSE Isoform of Q7TPS5, C2 domain-containing protein 5 OS=Mus musculus OX=10090 GN=C2cd5 PE=1 SV=1;>sp|Q7TPS5-2|C2CD5_MOUSE Isoform of Q7TPS5, Isoform 2 of C2 domain-containing protein 5 OS=Mus musculus OX=10090 GN=C2cd5;>sp|Q7TPS5|C2CD5_MOUSE C2 domain-containing protein 5 OS=Mus musculus OX=10090 GN=C2cd5 PE=1 SV=2;>sp|Q7TPS5-3|C2CD5_MOUSE Isoform of Q7TPS5, Isoform 3 of C2 domain-containing protein 5 OS=Mus musculus OX=10090 GN=C2cd5	C2CD5	0.0554947	0.0437935	0.812697	Up	Yes	No
P62962;Q5SX49	P62962;Q5SX49	>sp|P62962|PROF1_MOUSE Profilin-1 OS=Mus musculus OX=10090 GN=Pfn1 PE=1 SV=2;>tr|Q5SX49|Q5SX49_MOUSE Isoform of P62962, Profilin OS=Mus musculus OX=10090 GN=Pfn1 PE=1 SV=1	PFN1	-0.0357553	0.0562272	0.903346	Down	No	No
Q8CHX7	Q8CHX7	>sp|Q8CHX7|RFTN2_MOUSE Raftlin-2 OS=Mus musculus OX=10090 GN=Rftn2 PE=1 SV=3	RFTN2	0.0794959	0.0446605	0.817054	Up	Yes	No
Q6ZWZ6;F7AEH4;A0A1W2P7A1;P63323	Q6ZWZ6;F7AEH4;A0A1W2P7A1;P63323	>tr|Q6ZWZ6|Q6ZWZ6_MOUSE Isoform of P63323, 40S ribosomal protein S12 OS=Mus musculus OX=10090 GN=Rps12-ps3 PE=1 SV=1;>tr|F7AEH4|F7AEH4_MOUSE Isoform of P63323, 40S ribosomal protein S12 OS=Mus musculus OX=10090 GN=Rps12 PE=1 SV=1;>tr|A0A1W2P7A1|A0A1W2P7A1_MOUSE Isoform of P63323, 40S ribosomal protein S12 OS=Mus musculus OX=10090 GN=Rps12 PE=1 SV=1;>sp|P63323|RS12_MOUSE 40S ribosomal protein S12 OS=Mus musculus OX=10090 GN=Rps12 PE=1 SV=2	RPS12-PS3;RPS12	0.0651811	0.0456319	0.827617	Up	Yes	No
A0A0N4SW28;Q9DAS9;A0A0N4SVT3	A0A0N4SW28;Q9DAS9;A0A0N4SVT3	>tr|A0A0N4SW28|A0A0N4SW28_MOUSE Isoform of Q9DAS9, Guanine nucleotide-binding protein subunit gamma OS=Mus musculus OX=10090 GN=Gng12 PE=1 SV=1;>sp|Q9DAS9|GBG12_MOUSE Guanine nucleotide-binding protein G(I)/G(S)/G(O) subunit gamma-12 OS=Mus musculus OX=10090 GN=Gng12 PE=1 SV=3;>tr|A0A0N4SVT3|A0A0N4SVT3_MOUSE Isoform of Q9DAS9, Guanine nucleotide-binding protein subunit gamma (Fragment) OS=Mus musculus OX=10090 GN=Gng12 PE=1 SV=1	GNG12	0.0467226	0.0464951	0.832654	Up	Yes	No
P63085	P63085	>sp|P63085|MK01_MOUSE Mitogen-activated protein kinase 1 OS=Mus musculus OX=10090 GN=Mapk1 PE=1 SV=3	MAPK1	-0.0454525	0.0644055	0.963184	Down	No	No
P62881-2;P62881	P62881-2;P62881	>sp|P62881-2|GNB5_MOUSE Isoform of P62881, Isoform 2 of Guanine nucleotide-binding protein subunit beta-5 OS=Mus musculus OX=10090 GN=Gnb5;>sp|P62881|GNB5_MOUSE Guanine nucleotide-binding protein subunit beta-5 OS=Mus musculus OX=10090 GN=Gnb5 PE=1 SV=1	GNB5	0.0331179	0.0465655	0.832654	Up	Yes	No
Q6P5E4	Q6P5E4	>sp|Q6P5E4|UGGG1_MOUSE UDP-glucose:glycoprotein glucosyltransferase 1 OS=Mus musculus OX=10090 GN=Uggt1 PE=1 SV=4	UGGT1	0.0629188	0.0496845	0.868792	Up	Yes	No
O35526;D6RFB9;A0A0J9YUA0	O35526;D6RFB9;A0A0J9YUA0	>sp|O35526|STX1A_MOUSE Syntaxin-1A OS=Mus musculus OX=10090 GN=Stx1a PE=1 SV=3;>tr|D6RFB9|D6RFB9_MOUSE Isoform of O35526, Syntaxin-1A OS=Mus musculus OX=10090 GN=Stx1a PE=1 SV=1;>tr|A0A0J9YUA0|A0A0J9YUA0_MOUSE Isoform of O35526, Syntaxin-1A (Fragment) OS=Mus musculus OX=10090 GN=Stx1a PE=1 SV=1	STX1A	0.0613103	2.2813e-05	0.00343825	Up	Yes	Yes
P10852-2	P10852-2	>sp|P10852-2|4F2_MOUSE Isoform of P10852, Isoform 2 of 4F2 cell-surface antigen heavy chain OS=Mus musculus OX=10090 GN=Slc3a2	SLC3A2	0.081268	6.51798e-05	0.00736764	Up	Yes	Yes
Q6PIE5;D3YYN7	Q6PIE5;D3YYN7	>sp|Q6PIE5|AT1A2_MOUSE Sodium/potassium-transporting ATPase subunit alpha-2 OS=Mus musculus OX=10090 GN=Atp1a2 PE=1 SV=1;>tr|D3YYN7|D3YYN7_MOUSE Isoform of Q6PIE5, Sodium/potassium-transporting ATPase subunit alpha OS=Mus musculus OX=10090 GN=Atp1a2 PE=1 SV=1	ATP1A2	0.113506	0.000111877	0.0110653	Up	Yes	Yes
P14231	P14231	>sp|P14231|AT1B2_MOUSE Sodium/potassium-transporting ATPase subunit beta-2 OS=Mus musculus OX=10090 GN=Atp1b2 PE=1 SV=2	ATP1B2	0.0883861	0.000187886	0.0169902	Up	Yes	Yes
D3Z396;Q8BG33;Q99PJ0;F6Z2M6;F6RQ26	D3Z396;Q8BG33;Q99PJ0;F6Z2M6;F6RQ26	>tr|D3Z396|D3Z396_MOUSE Isoform of Q99PJ0, Neurotrimin OS=Mus musculus OX=10090 GN=Ntm PE=1 SV=1;>tr|Q8BG33|Q8BG33_MOUSE Isoform of Q99PJ0, Neurotrimin OS=Mus musculus OX=10090 GN=Ntm PE=1 SV=1;>sp|Q99PJ0|NTRI_MOUSE Neurotrimin OS=Mus musculus OX=10090 GN=Ntm PE=1 SV=2;>tr|F6Z2M6|F6Z2M6_MOUSE Isoform of Q99PJ0, Neurotrimin (Fragment) OS=Mus musculus OX=10090 GN=Ntm PE=1 SV=1;>tr|F6RQ26|F6RQ26_MOUSE Isoform of Q99PJ0, Neurotrimin (Fragment) OS=Mus musculus OX=10090 GN=Ntm PE=1 SV=1	NTM	0.14722	0.000506025	0.0385935	Up	Yes	Yes
P31650	P31650	>sp|P31650|S6A11_MOUSE Sodium- and chloride-dependent GABA transporter 3 OS=Mus musculus OX=10090 GN=Slc6a11 PE=1 SV=2	SLC6A11	0.0879955	0.000509764	0.0385935	Up	Yes	Yes
P97370	P97370	>sp|P97370|AT1B3_MOUSE Sodium/potassium-transporting ATPase subunit beta-3 OS=Mus musculus OX=10090 GN=Atp1b3 PE=1 SV=1	ATP1B3	0.0916624	0.000532469	0.0391922	Up	Yes	Yes
Q640R3	Q640R3	>sp|Q640R3|HECAM_MOUSE Hepatocyte cell adhesion molecule OS=Mus musculus OX=10090 GN=Hepacam PE=1 SV=2	HEPACAM	0.0877753	0.00262704	0.140925	Up	Yes	No
P27601;Q9D034	P27601;Q9D034	>sp|P27601|GNA13_MOUSE Guanine nucleotide-binding protein subunit alpha-13 OS=Mus musculus OX=10090 GN=Gna13 PE=1 SV=1;>tr|Q9D034|Q9D034_MOUSE Isoform of P27601, Guanine nucleotide-binding protein subunit alpha-13 OS=Mus musculus OX=10090 GN=Gna13 PE=1 SV=1	GNA13	0.0922085	0.00373228	0.187503	Up	Yes	No
Q71M36-2;Q71M36;Q71M36-3;Q71M36-4	Q71M36-2;Q71M36;Q71M36-3;Q71M36-4	>sp|Q71M36-2|CSPG5_MOUSE Isoform of Q71M36, Isoform 2 of Chondroitin sulfate proteoglycan 5 OS=Mus musculus OX=10090 GN=Cspg5;>sp|Q71M36|CSPG5_MOUSE Chondroitin sulfate proteoglycan 5 OS=Mus musculus OX=10090 GN=Cspg5 PE=1 SV=2;>sp|Q71M36-3|CSPG5_MOUSE Isoform of Q71M36, Isoform 3 of Chondroitin sulfate proteoglycan 5 OS=Mus musculus OX=10090 GN=Cspg5;>sp|Q71M36-4|CSPG5_MOUSE Isoform of Q71M36, Isoform 4 of Chondroitin sulfate proteoglycan 5 OS=Mus musculus OX=10090 GN=Cspg5	CSPG5	0.11313	0.0136565	0.471264	Up	Yes	No
Q8VDN2	Q8VDN2	>sp|Q8VDN2|AT1A1_MOUSE Sodium/potassium-transporting ATPase subunit alpha-1 OS=Mus musculus OX=10090 GN=Atp1a1 PE=1 SV=1	ATP1A1	0.0570108	0.0184392	0.530546	Up	Yes	No
Q6P6I8;E0CYM8;P97797-2;A0A0R4J1Z7;P97797	Q6P6I8;E0CYM8;P97797-2;A0A0R4J1Z7;P97797	>tr|Q6P6I8|Q6P6I8_MOUSE Isoform of P97797, Signal-regulatory protein alpha OS=Mus musculus OX=10090 GN=Sirpa PE=1 SV=1;>tr|E0CYM8|E0CYM8_MOUSE Isoform of P97797, Tyrosine-protein phosphatase non-receptor type substrate 1 OS=Mus musculus OX=10090 GN=Sirpa PE=1 SV=1;>sp|P97797-2|SHPS1_MOUSE Isoform of P97797, Isoform 2 of Tyrosine-protein phosphatase non-receptor type substrate 1 OS=Mus musculus OX=10090 GN=Sirpa;>tr|A0A0R4J1Z7|A0A0R4J1Z7_MOUSE Isoform of P97797, Signal-regulatory protein alpha, isoform CRA_b OS=Mus musculus OX=10090 GN=Sirpa PE=1 SV=1;>sp|P97797|SHPS1_MOUSE Tyrosine-protein phosphatase non-receptor type substrate 1 OS=Mus musculus OX=10090 GN=Sirpa PE=1 SV=1	SIRPA	0.0619037	0.0204864	0.563627	Up	Yes	No
Q14BI2;A0A0J9YVF0	Q14BI2;A0A0J9YVF0	>sp|Q14BI2|GRM2_MOUSE Metabotropic glutamate receptor 2 OS=Mus musculus OX=10090 GN=Grm2 PE=1 SV=2;>tr|A0A0J9YVF0|A0A0J9YVF0_MOUSE Isoform of Q14BI2, Metabotropic glutamate receptor 2 OS=Mus musculus OX=10090 GN=Grm2 PE=1 SV=1	GRM2	0.056855	0.0218729	0.577078	Up	Yes	No
A0A0R4J0Z3;P55088;P55088-3;P55088-2	A0A0R4J0Z3;P55088;P55088-3;P55088-2	>tr|A0A0R4J0Z3|A0A0R4J0Z3_MOUSE Isoform of P55088, Aquaporin 4, isoform CRA_a OS=Mus musculus OX=10090 GN=Aqp4 PE=1 SV=1;>sp|P55088|AQP4_MOUSE Aquaporin-4 OS=Mus musculus OX=10090 GN=Aqp4 PE=1 SV=2;>sp|P55088-3|AQP4_MOUSE Isoform of P55088, Isoform 3 of Aquaporin-4 OS=Mus musculus OX=10090 GN=Aqp4;>sp|P55088-2|AQP4_MOUSE Isoform of P55088, Isoform 1 of Aquaporin-4 OS=Mus musculus OX=10090 GN=Aqp4	AQP4	0.0817037	0.0249903	0.62279	Up	Yes	No
A0A0A6YY91	A0A0A6YY91	>tr|A0A0A6YY91|A0A0A6YY91_MOUSE Isoform of P13595, Neural cell adhesion molecule 1 (Fragment) OS=Mus musculus OX=10090 GN=Ncam1 PE=1 SV=1	NCAM1	0.0361889	0.0296768	0.685599	Up	Yes	No
E9Q5F4;E9Q606	E9Q5F4;E9Q606	>tr|E9Q5F4|E9Q5F4_MOUSE Isoform of P60710, Actin, cytoplasmic 1 (Fragment) OS=Mus musculus OX=10090 GN=Actb PE=1 SV=1;>tr|E9Q606|E9Q606_MOUSE Isoform of P60710, Actin, cytoplasmic 1 (Fragment) OS=Mus musculus OX=10090 GN=Actb PE=1 SV=1	ACTB	0.0969001	0.0728621	1	Up	No	No
P43006;P43006-2;A2APL5;P43006-3	P43006;P43006-2;A2APL5;P43006-3	>sp|P43006|EAA2_MOUSE Excitatory amino acid transporter 2 OS=Mus musculus OX=10090 GN=Slc1a2 PE=1 SV=1;>sp|P43006-2|EAA2_MOUSE Isoform of P43006, Isoform Glt-1A of Excitatory amino acid transporter 2 OS=Mus musculus OX=10090 GN=Slc1a2;>tr|A2APL5|A2APL5_MOUSE Isoform of P43006, Amino acid transporter OS=Mus musculus OX=10090 GN=Slc1a2 PE=1 SV=1;>sp|P43006-3|EAA2_MOUSE Isoform of P43006, Isoform Glt-1B of Excitatory amino acid transporter 2 OS=Mus musculus OX=10090 GN=Slc1a2	SLC1A2	0.0546932	0.0315253	0.699678	Up	Yes	No
B0R0E3	B0R0E3	>tr|B0R0E3|B0R0E3_MOUSE Isoform of Q8C8N2, Protein SCAI (Fragment) OS=Mus musculus OX=10090 GN=Scai PE=1 SV=8	SCAI	0.0860046	0.0320547	0.699678	Up	Yes	No
E9Q8N8	E9Q8N8	>tr|E9Q8N8|E9Q8N8_MOUSE Isoform of O88343, Anion exchange protein OS=Mus musculus OX=10090 GN=Slc4a4 PE=1 SV=1	SLC4A4	0.0656374	0.0326773	0.702655	Up	Yes	No
P23242	P23242	>sp|P23242|CXA1_MOUSE Gap junction alpha-1 protein OS=Mus musculus OX=10090 GN=Gja1 PE=1 SV=2	GJA1	0.0820807	0.043865	0.812697	Up	Yes	No
A0A0G2JGX4;Q6PIC6;Q8VCE0	A0A0G2JGX4;Q6PIC6;Q8VCE0	>tr|A0A0G2JGX4|A0A0G2JGX4_MOUSE Isoform of Q6PIC6, Sodium/potassium-transporting ATPase subunit alpha OS=Mus musculus OX=10090 GN=Atp1a3 PE=1 SV=1;>sp|Q6PIC6|AT1A3_MOUSE Sodium/potassium-transporting ATPase subunit alpha-3 OS=Mus musculus OX=10090 GN=Atp1a3 PE=1 SV=1;>tr|Q8VCE0|Q8VCE0_MOUSE Isoform of Q6PIC6, Sodium/potassium-transporting ATPase subunit alpha OS=Mus musculus OX=10090 GN=Atp1a3 PE=1 SV=1	ATP1A3	0.0418311	0.0443327	0.815773	Up	Yes	No
Q9D3A9;A0A0U1RPU8;Q9D3A9-5;Q9D3A9-4	Q9D3A9;A0A0U1RPU8;Q9D3A9-5;Q9D3A9-4	>sp|Q9D3A9|TTYH1_MOUSE Protein tweety homolog 1 OS=Mus musculus OX=10090 GN=Ttyh1 PE=1 SV=1;>tr|A0A0U1RPU8|A0A0U1RPU8_MOUSE Isoform of Q9D3A9, Protein tweety homolog OS=Mus musculus OX=10090 GN=Ttyh1 PE=1 SV=1;>sp|Q9D3A9-5|TTYH1_MOUSE Isoform of Q9D3A9, Isoform 5 of Protein tweety homolog 1 OS=Mus musculus OX=10090 GN=Ttyh1;>sp|Q9D3A9-4|TTYH1_MOUSE Isoform of Q9D3A9, Isoform 4 of Protein tweety homolog 1 OS=Mus musculus OX=10090 GN=Ttyh1	TTYH1	0.0987558	0.049064	0.862708	Up	Yes	No
A0A2I3BPT1;A0A2I3BQZ9;Q3TWF3;P12023-2;P12023;P12023-3;A0A2I3BR03	A0A2I3BPT1;A0A2I3BQZ9;Q3TWF3;P12023-2;P12023;P12023-3;A0A2I3BR03	>tr|A0A2I3BPT1|A0A2I3BPT1_MOUSE Isoform of P12023, Amyloid-beta A4 protein OS=Mus musculus OX=10090 GN=App PE=1 SV=1;>tr|A0A2I3BQZ9|A0A2I3BQZ9_MOUSE Isoform of P12023, Amyloid-beta A4 protein OS=Mus musculus OX=10090 GN=App PE=1 SV=1;>tr|Q3TWF3|Q3TWF3_MOUSE Isoform of P12023, Amyloid-beta A4 protein OS=Mus musculus OX=10090 GN=App PE=1 SV=1;>sp|P12023-2|A4_MOUSE Isoform of P12023, Isoform APP695 of Amyloid-beta A4 protein OS=Mus musculus OX=10090 GN=App;>sp|P12023|A4_MOUSE Amyloid-beta A4 protein OS=Mus musculus OX=10090 GN=App PE=1 SV=3;>sp|P12023-3|A4_MOUSE Isoform of P12023, Isoform APP751 of Amyloid-beta A4 protein OS=Mus musculus OX=10090 GN=App;>tr|A0A2I3BR03|A0A2I3BR03_MOUSE Isoform of P12023, Amyloid-beta A4 protein OS=Mus musculus OX=10090 GN=App PE=1 SV=1	APP	-0.569437	1.96614e-33	6.22284e-30	Down	Yes	Yes
Q00493	Q00493	>sp|Q00493|CBPE_MOUSE Carboxypeptidase E OS=Mus musculus OX=10090 GN=Cpe PE=1 SV=2	CPE	-0.242529	5.21228e-28	8.24844e-25	Down	Yes	Yes
E9Q0K9;Q3V1U8	E9Q0K9;Q3V1U8	>tr|E9Q0K9|E9Q0K9_MOUSE Isoform of Q3V1U8, ELMO domain-containing protein 1 OS=Mus musculus OX=10090 GN=Elmod1 PE=1 SV=1;>sp|Q3V1U8|ELMD1_MOUSE ELMO domain-containing protein 1 OS=Mus musculus OX=10090 GN=Elmod1 PE=1 SV=2	ELMOD1	-0.244988	1.64082e-17	1.73107e-14	Down	Yes	Yes
P63101;A0A2I3BQ03	P63101;A0A2I3BQ03	>sp|P63101|1433Z_MOUSE 14-3-3 protein zeta/delta OS=Mus musculus OX=10090 GN=Ywhaz PE=1 SV=1;>tr|A0A2I3BQ03|A0A2I3BQ03_MOUSE Isoform of P63101, 14-3-3 protein zeta/delta (Fragment) OS=Mus musculus OX=10090 GN=Ywhaz PE=1 SV=1	YWHAZ	-0.0455551	0.0785174	1	Down	No	No
O89051	O89051	>sp|O89051|ITM2B_MOUSE Integral membrane protein 2B OS=Mus musculus OX=10090 GN=Itm2b PE=1 SV=1	ITM2B	-0.638433	2.37542e-17	1.87955e-14	Down	Yes	Yes
Q9R0N3	Q9R0N3	>sp|Q9R0N3|SYT11_MOUSE Synaptotagmin-11 OS=Mus musculus OX=10090 GN=Syt11 PE=1 SV=2	SYT11	-0.569028	1.45096e-15	9.18455e-13	Down	Yes	Yes
P55821	P55821	>sp|P55821|STMN2_MOUSE Stathmin-2 OS=Mus musculus OX=10090 GN=Stmn2 PE=1 SV=1	STMN2	-0.690052	6.63161e-14	3.49818e-11	Down	Yes	Yes
P70663	P70663	>sp|P70663|SPRL1_MOUSE SPARC-like protein 1 OS=Mus musculus OX=10090 GN=Sparcl1 PE=1 SV=3	SPARCL1	-0.698269	1.28849e-13	5.82581e-11	Down	Yes	Yes
D3Z115;B9EHT4	D3Z115;B9EHT4	>tr|D3Z115|D3Z115_MOUSE Isoform of B9EHT4, CAP-Gly domain-containing linker protein 3 (Fragment) OS=Mus musculus OX=10090 GN=Clip3 PE=1 SV=8;>sp|B9EHT4|CLIP3_MOUSE CAP-Gly domain-containing linker protein 3 OS=Mus musculus OX=10090 GN=Clip3 PE=1 SV=1	CLIP3	-0.413909	2.941e-11	1.16353e-08	Down	Yes	Yes
P21460;A2APX3	P21460;A2APX3	>sp|P21460|CYTC_MOUSE Cystatin-C OS=Mus musculus OX=10090 GN=Cst3 PE=1 SV=2;>tr|A2APX3|A2APX3_MOUSE Isoform of P21460, Cystatin (Fragment) OS=Mus musculus OX=10090 GN=Cst3 PE=1 SV=1	CST3	-0.469437	1.00049e-10	3.51839e-08	Down	Yes	Yes
Q9CQV8-2;Q9CQV8;A2A5N1	Q9CQV8-2;Q9CQV8;A2A5N1	>sp|Q9CQV8-2|1433B_MOUSE Isoform of Q9CQV8, Isoform Short of 14-3-3 protein beta/alpha OS=Mus musculus OX=10090 GN=Ywhab;>sp|Q9CQV8|1433B_MOUSE 14-3-3 protein beta/alpha OS=Mus musculus OX=10090 GN=Ywhab PE=1 SV=3;>tr|A2A5N1|A2A5N1_MOUSE Isoform of Q9CQV8, 14-3-3 protein beta/alpha (Fragment) OS=Mus musculus OX=10090 GN=Ywhab PE=1 SV=1	YWHAB	-0.0405437	0.0828191	1	Down	No	No
Q91VK4;A0A087WRM2	Q91VK4;A0A087WRM2	>sp|Q91VK4|ITM2C_MOUSE Integral membrane protein 2C OS=Mus musculus OX=10090 GN=Itm2c PE=1 SV=2;>tr|A0A087WRM2|A0A087WRM2_MOUSE Isoform of Q91VK4, Integral membrane protein 2C OS=Mus musculus OX=10090 GN=Itm2c PE=1 SV=1	ITM2C	-0.664736	1.58498e-10	5.01645e-08	Down	Yes	Yes
A0A2I3BQG7;Q9D9E0-2;Q9D9E0	A0A2I3BQG7;Q9D9E0-2;Q9D9E0	>tr|A0A2I3BQG7|A0A2I3BQG7_MOUSE Isoform of Q9D9E0, Solute carrier family 22 member 17 OS=Mus musculus OX=10090 GN=Slc22a17 PE=1 SV=1;>sp|Q9D9E0-2|S22AH_MOUSE Isoform of Q9D9E0, Isoform 2 of Solute carrier family 22 member 17 OS=Mus musculus OX=10090 GN=Slc22a17;>sp|Q9D9E0|S22AH_MOUSE Solute carrier family 22 member 17 OS=Mus musculus OX=10090 GN=Slc22a17 PE=2 SV=2	SLC22A17	-0.400455	1.84281e-10	5.30227e-08	Down	Yes	Yes
A0A0R4IZZ1;Q03157	A0A0R4IZZ1;Q03157	>tr|A0A0R4IZZ1|A0A0R4IZZ1_MOUSE Isoform of Q03157, Amyloid beta (A4)-like protein 1 OS=Mus musculus OX=10090 GN=Aplp1 PE=1 SV=1;>sp|Q03157|APLP1_MOUSE Amyloid-like protein 1 OS=Mus musculus OX=10090 GN=Aplp1 PE=1 SV=1	APLP1	-0.350465	4.46384e-10	1.17734e-07	Down	Yes	Yes
Q8R066	Q8R066	>sp|Q8R066|C1QT4_MOUSE Complement C1q tumor necrosis factor-related protein 4 OS=Mus musculus OX=10090 GN=C1qtnf4 PE=1 SV=1	C1QTNF4	-0.390653	2.03632e-09	4.95765e-07	Down	Yes	Yes
Q61220	Q61220	>sp|Q61220|NELL2_MOUSE Protein kinase C-binding protein NELL2 OS=Mus musculus OX=10090 GN=Nell2 PE=1 SV=3	NELL2	-0.520571	2.4159e-09	5.46167e-07	Down	Yes	Yes
Q8R0Y6	Q8R0Y6	>sp|Q8R0Y6|AL1L1_MOUSE Cytosolic 10-formyltetrahydrofolate dehydrogenase OS=Mus musculus OX=10090 GN=Aldh1l1 PE=1 SV=1	ALDH1L1	-0.129651	2.7658e-07	5.83583e-05	Down	Yes	Yes
Q8C0M9	Q8C0M9	>sp|Q8C0M9|ASGL1_MOUSE Isoaspartyl peptidase/L-asparaginase OS=Mus musculus OX=10090 GN=Asrgl1 PE=1 SV=1	ASRGL1	-0.115874	1.33942e-06	0.000264954	Down	Yes	Yes
Q8JZM4	Q8JZM4	>sp|Q8JZM4|DNER_MOUSE Delta and Notch-like epidermal growth factor-related receptor OS=Mus musculus OX=10090 GN=Dner PE=1 SV=1	DNER	-0.494977	4.46991e-06	0.000832193	Down	Yes	Yes
Q9EPL2-2;Q9EPL2	Q9EPL2-2;Q9EPL2	>sp|Q9EPL2-2|CSTN1_MOUSE Isoform of Q9EPL2, Isoform 2 of Calsyntenin-1 OS=Mus musculus OX=10090 GN=Clstn1;>sp|Q9EPL2|CSTN1_MOUSE Calsyntenin-1 OS=Mus musculus OX=10090 GN=Clstn1 PE=1 SV=1	CLSTN1	-0.310109	8.88871e-06	0.00156293	Down	Yes	Yes
O35188	O35188	>sp|O35188|X3CL1_MOUSE Fractalkine OS=Mus musculus OX=10090 GN=Cx3cl1 PE=1 SV=3	CX3CL1	-0.318951	1.61538e-05	0.00269089	Down	Yes	Yes
Q8BTG7;Q8BTG7-3;Q8BTG7-2	Q8BTG7;Q8BTG7-3;Q8BTG7-2	>sp|Q8BTG7|NDRG4_MOUSE Protein NDRG4 OS=Mus musculus OX=10090 GN=Ndrg4 PE=1 SV=1;>sp|Q8BTG7-3|NDRG4_MOUSE Isoform of Q8BTG7, Isoform 3 of Protein NDRG4 OS=Mus musculus OX=10090 GN=Ndrg4;>sp|Q8BTG7-2|NDRG4_MOUSE Isoform of Q8BTG7, Isoform 2 of Protein NDRG4 OS=Mus musculus OX=10090 GN=Ndrg4	NDRG4	-0.207097	1.81974e-05	0.00287973	Down	Yes	Yes
Q9CQI6	Q9CQI6	>sp|Q9CQI6|COTL1_MOUSE Coactosin-like protein OS=Mus musculus OX=10090 GN=Cotl1 PE=1 SV=3	COTL1	-0.0435633	0.0840331	1	Down	No	No
P05063	P05063	>sp|P05063|ALDOC_MOUSE Fructose-bisphosphate aldolase C OS=Mus musculus OX=10090 GN=Aldoc PE=1 SV=4	ALDOC	-0.0943233	5.7106e-05	0.00669409	Down	Yes	Yes
Q9QUN9	Q9QUN9	>sp|Q9QUN9|DKK3_MOUSE Dickkopf-related protein 3 OS=Mus musculus OX=10090 GN=Dkk3 PE=2 SV=1	DKK3	-0.283322	3.47701e-05	0.00500215	Down	Yes	Yes
F7BX42;E9PZM8;Q99J85;H3BLN6;F8VQB8	F7BX42;E9PZM8;Q99J85;H3BLN6;F8VQB8	>tr|F7BX42|F7BX42_MOUSE Isoform of Q99J85, Neuronal pentraxin receptor OS=Mus musculus OX=10090 GN=Nptxr PE=1 SV=1;>tr|E9PZM8|E9PZM8_MOUSE Isoform of Q99J85, Neuronal pentraxin receptor OS=Mus musculus OX=10090 GN=Nptxr PE=1 SV=2;>sp|Q99J85|NPTXR_MOUSE Neuronal pentraxin receptor OS=Mus musculus OX=10090 GN=Nptxr PE=1 SV=1;>tr|H3BLN6|H3BLN6_MOUSE Isoform of F8VQB8, Neuronal pentraxin chromo domain OS=Mus musculus OX=10090 GN=Npcd PE=4 SV=1;>tr|F8VQB8|F8VQB8_MOUSE Neuronal pentraxin chromo domain OS=Mus musculus OX=10090 GN=Npcd PE=4 SV=1	NPTXR;NPCD	-0.140886	3.89022e-05	0.00502011	Down	Yes	Yes
P62259;D6REF3	P62259;D6REF3	>sp|P62259|1433E_MOUSE 14-3-3 protein epsilon OS=Mus musculus OX=10090 GN=Ywhae PE=1 SV=1;>tr|D6REF3|D6REF3_MOUSE Isoform of P62259, 14-3-3 protein epsilon OS=Mus musculus OX=10090 GN=Ywhae PE=1 SV=1	YWHAE	-0.0322146	0.0947139	1	Down	No	No
Q9ESN4;Q8CFR0	Q9ESN4;Q8CFR0	>sp|Q9ESN4|C1QL3_MOUSE Complement C1q-like protein 3 OS=Mus musculus OX=10090 GN=C1ql3 PE=1 SV=1;>sp|Q8CFR0|C1QL2_MOUSE Complement C1q-like protein 2 OS=Mus musculus OX=10090 GN=C1ql2 PE=1 SV=1	C1QL3;C1QL2	-0.17396	4.08639e-05	0.00502011	Down	Yes	Yes
Q61112	Q61112	>sp|Q61112|CAB45_MOUSE 45 kDa calcium-binding protein OS=Mus musculus OX=10090 GN=Sdf4 PE=1 SV=1	SDF4	-0.306796	4.1017e-05	0.00502011	Down	Yes	Yes
Q8K3G9	Q8K3G9	>sp|Q8K3G9|DP13B_MOUSE DCC-interacting protein 13-beta OS=Mus musculus OX=10090 GN=Appl2 PE=1 SV=1	APPL2	-0.321663	4.12394e-05	0.00502011	Down	Yes	Yes
Q6GT24;O08709;D3Z0Y2	Q6GT24;O08709;D3Z0Y2	>tr|Q6GT24|Q6GT24_MOUSE Isoform of O08709, Peroxiredoxin-6 OS=Mus musculus OX=10090 GN=Prdx6 PE=1 SV=1;>sp|O08709|PRDX6_MOUSE Peroxiredoxin-6 OS=Mus musculus OX=10090 GN=Prdx6 PE=1 SV=3;>tr|D3Z0Y2|D3Z0Y2_MOUSE Isoform of O08709, Peroxiredoxin-6 OS=Mus musculus OX=10090 GN=Prdx6 PE=1 SV=1	PRDX6	-0.0728917	0.0100649	0.393277	Down	Yes	No
Q9JJV2-3;Q9JJV2;D3YWS3;Q9JJV2-2	Q9JJV2-3;Q9JJV2;D3YWS3;Q9JJV2-2	>sp|Q9JJV2-3|PROF2_MOUSE Isoform of Q9JJV2, Isoform 3 of Profilin-2 OS=Mus musculus OX=10090 GN=Pfn2;>sp|Q9JJV2|PROF2_MOUSE Profilin-2 OS=Mus musculus OX=10090 GN=Pfn2 PE=1 SV=3;>tr|D3YWS3|D3YWS3_MOUSE Isoform of Q9JJV2, Profilin OS=Mus musculus OX=10090 GN=Pfn2 PE=1 SV=1;>sp|Q9JJV2-2|PROF2_MOUSE Isoform of Q9JJV2, Isoform 2 of Profilin-2 OS=Mus musculus OX=10090 GN=Pfn2	PFN2	-0.0423935	0.0957623	1	Down	No	No
Q9WUR9;A2ARF6;F6TEU8	Q9WUR9;A2ARF6;F6TEU8	>sp|Q9WUR9|KAD4_MOUSE Adenylate kinase 4, mitochondrial OS=Mus musculus OX=10090 GN=Ak4 PE=1 SV=1;>tr|A2ARF6|A2ARF6_MOUSE Isoform of Q9WUR9, Adenylate kinase 4, mitochondrial (Fragment) OS=Mus musculus OX=10090 GN=Ak4 PE=1 SV=1;>tr|F6TEU8|F6TEU8_MOUSE Isoform of Q9WUR9, Adenylate kinase 4, mitochondrial (Fragment) OS=Mus musculus OX=10090 GN=Ak4 PE=1 SV=1	AK4	-0.0757391	0.0147018	0.472728	Down	Yes	No
Q8BR63	Q8BR63	>sp|Q8BR63|F177A_MOUSE Protein FAM177A1 OS=Mus musculus OX=10090 GN=Fam177a1 PE=1 SV=1	FAM177A1	-0.293219	0.000107316	0.0110653	Down	Yes	Yes
P08226;A0A1B0GX15;G3UWN5	P08226;A0A1B0GX15;G3UWN5	>sp|P08226|APOE_MOUSE Apolipoprotein E OS=Mus musculus OX=10090 GN=Apoe PE=1 SV=2;>tr|A0A1B0GX15|A0A1B0GX15_MOUSE Isoform of P08226, Apolipoprotein E (Fragment) OS=Mus musculus OX=10090 GN=Apoe PE=1 SV=1;>tr|G3UWN5|G3UWN5_MOUSE Isoform of P08226, Apolipoprotein E (Fragment) OS=Mus musculus OX=10090 GN=Apoe PE=1 SV=1	APOE	-0.214567	0.000110678	0.0110653	Down	Yes	Yes
O54983	O54983	>sp|O54983|CRYM_MOUSE Ketimine reductase mu-crystallin OS=Mus musculus OX=10090 GN=Crym PE=1 SV=1	CRYM	-0.0843033	0.102546	1	Down	No	No
O35405	O35405	>sp|O35405|PLD3_MOUSE Phospholipase D3 OS=Mus musculus OX=10090 GN=Pld3 PE=1 SV=1	PLD3	-0.123983	0.000182528	0.0169902	Down	Yes	Yes
Q5M8N0;F7C0H6	Q5M8N0;F7C0H6	>sp|Q5M8N0|CNRP1_MOUSE CB1 cannabinoid receptor-interacting protein 1 OS=Mus musculus OX=10090 GN=Cnrip1 PE=1 SV=1;>tr|F7C0H6|F7C0H6_MOUSE Isoform of Q5M8N0, CB1 cannabinoid receptor-interacting protein 1 (Fragment) OS=Mus musculus OX=10090 GN=Cnrip1 PE=1 SV=1	CNRIP1	-0.0766904	0.0260655	0.62975	Down	Yes	No
Q543K9;P23492	Q543K9;P23492	>tr|Q543K9|Q543K9_MOUSE Isoform of P23492, Purine nucleoside phosphorylase OS=Mus musculus OX=10090 GN=Pnp PE=1 SV=1;>sp|P23492|PNPH_MOUSE Purine nucleoside phosphorylase OS=Mus musculus OX=10090 GN=Pnp PE=1 SV=2	PNP	-0.1122	0.000204356	0.0179663	Down	Yes	Yes
P17427	P17427	>sp|P17427|AP2A2_MOUSE AP-2 complex subunit alpha-2 OS=Mus musculus OX=10090 GN=Ap2a2 PE=1 SV=2	AP2A2	-0.0196565	0.12922	1	Down	No	No
Q9DBF1-2;Q9DBF1;G3UYR8;G3UY72	Q9DBF1-2;Q9DBF1;G3UYR8;G3UY72	>sp|Q9DBF1-2|AL7A1_MOUSE Isoform of Q9DBF1, Isoform 2 of Alpha-aminoadipic semialdehyde dehydrogenase OS=Mus musculus OX=10090 GN=Aldh7a1;>sp|Q9DBF1|AL7A1_MOUSE Alpha-aminoadipic semialdehyde dehydrogenase OS=Mus musculus OX=10090 GN=Aldh7a1 PE=1 SV=4;>tr|G3UYR8|G3UYR8_MOUSE Isoform of Q9DBF1, Alpha-aminoadipic semialdehyde dehydrogenase OS=Mus musculus OX=10090 GN=Aldh7a1 PE=1 SV=1;>tr|G3UY72|G3UY72_MOUSE Isoform of Q9DBF1, Alpha-aminoadipic semialdehyde dehydrogenase (Fragment) OS=Mus musculus OX=10090 GN=Aldh7a1 PE=1 SV=1	ALDH7A1	-0.120701	0.000289242	0.0243395	Down	Yes	Yes
D3Z3J6;F6Y616;Q8VE62;G3UYE5	D3Z3J6;F6Y616;Q8VE62;G3UYE5	>tr|D3Z3J6|D3Z3J6_MOUSE Isoform of Q8VE62, Polyadenylate-binding protein-interacting protein 1 OS=Mus musculus OX=10090 GN=Paip1 PE=1 SV=1;>tr|F6Y616|F6Y616_MOUSE Isoform of Q8VE62, Polyadenylate-binding protein-interacting protein 1 OS=Mus musculus OX=10090 GN=Paip1 PE=1 SV=2;>sp|Q8VE62|PAIP1_MOUSE Polyadenylate-binding protein-interacting protein 1 OS=Mus musculus OX=10090 GN=Paip1 PE=1 SV=1;>tr|G3UYE5|G3UYE5_MOUSE Isoform of Q8VE62, Polyadenylate-binding protein-interacting protein 1 OS=Mus musculus OX=10090 GN=Paip1 PE=1 SV=1	PAIP1	-0.0919008	0.000292228	0.0243395	Down	Yes	Yes
E9QAN4;G3UW47;Q6TA13;E9Q9G6;A0A087WQE8;P33173	E9QAN4;G3UW47;Q6TA13;E9Q9G6;A0A087WQE8;P33173	>tr|E9QAN4|E9QAN4_MOUSE Isoform of P33173, Kinesin-like protein KIF1A OS=Mus musculus OX=10090 GN=Kif1a PE=1 SV=1;>tr|G3UW47|G3UW47_MOUSE Isoform of P33173, Kinesin family member 1A OS=Mus musculus OX=10090 GN=Kif1a PE=1 SV=1;>tr|Q6TA13|Q6TA13_MOUSE Isoform of P33173, Kinesin-like protein KIF1A OS=Mus musculus OX=10090 GN=Kif1a PE=1 SV=1;>tr|E9Q9G6|E9Q9G6_MOUSE Isoform of P33173, Kinesin-like protein KIF1A OS=Mus musculus OX=10090 GN=Kif1a PE=1 SV=1;>tr|A0A087WQE8|A0A087WQE8_MOUSE Isoform of P33173, Kinesin-like protein KIF1A OS=Mus musculus OX=10090 GN=Kif1a PE=1 SV=1;>sp|P33173|KIF1A_MOUSE Kinesin-like protein KIF1A OS=Mus musculus OX=10090 GN=Kif1a PE=1 SV=2	KIF1A	-0.135741	0.000385161	0.0312573	Down	Yes	Yes
Q8JZP2	Q8JZP2	>sp|Q8JZP2|SYN3_MOUSE Synapsin-3 OS=Mus musculus OX=10090 GN=Syn3 PE=1 SV=2	SYN3	0.0523802	0.173075	1	Up	No	No
Q8CI94	Q8CI94	>sp|Q8CI94|PYGB_MOUSE Glycogen phosphorylase, brain form OS=Mus musculus OX=10090 GN=Pygb PE=1 SV=3	PYGB	-0.0819339	0.0272025	0.642507	Down	Yes	No
P48318	P48318	>sp|P48318|DCE1_MOUSE Glutamate decarboxylase 1 OS=Mus musculus OX=10090 GN=Gad1 PE=1 SV=2	GAD1	-0.113524	0.000512142	0.0385935	Down	Yes	Yes
Q61171;D3Z4A4	Q61171;D3Z4A4	>sp|Q61171|PRDX2_MOUSE Peroxiredoxin-2 OS=Mus musculus OX=10090 GN=Prdx2 PE=1 SV=3;>tr|D3Z4A4|D3Z4A4_MOUSE Isoform of Q61171, Peroxiredoxin-2 (Fragment) OS=Mus musculus OX=10090 GN=Prdx2 PE=1 SV=8	PRDX2	-0.0439023	0.174518	1	Down	No	No
Q4V9Z5-3;Q4V9Z5;Q4V9Z5-2	Q4V9Z5-3;Q4V9Z5;Q4V9Z5-2	>sp|Q4V9Z5-3|SE6L2_MOUSE Isoform of Q4V9Z5, Isoform 3 of Seizure 6-like protein 2 OS=Mus musculus OX=10090 GN=Sez6l2;>sp|Q4V9Z5|SE6L2_MOUSE Seizure 6-like protein 2 OS=Mus musculus OX=10090 GN=Sez6l2 PE=1 SV=1;>sp|Q4V9Z5-2|SE6L2_MOUSE Isoform of Q4V9Z5, Isoform 2 of Seizure 6-like protein 2 OS=Mus musculus OX=10090 GN=Sez6l2	SEZ6L2	-0.170771	0.000572746	0.0411987	Down	Yes	Yes
E9PZ00;Q8BFQ1;K3W4L3;J3QPG5;Q61207	E9PZ00;Q8BFQ1;K3W4L3;J3QPG5;Q61207	>tr|E9PZ00|E9PZ00_MOUSE Isoform of Q61207, Prosaposin OS=Mus musculus OX=10090 GN=Psap PE=1 SV=1;>tr|Q8BFQ1|Q8BFQ1_MOUSE Isoform of Q61207, Prosaposin OS=Mus musculus OX=10090 GN=Psap PE=1 SV=1;>tr|K3W4L3|K3W4L3_MOUSE Isoform of Q61207, Prosaposin OS=Mus musculus OX=10090 GN=Psap PE=1 SV=1;>tr|J3QPG5|J3QPG5_MOUSE Isoform of Q61207, Prosaposin OS=Mus musculus OX=10090 GN=Psap PE=1 SV=1;>sp|Q61207|SAP_MOUSE Prosaposin OS=Mus musculus OX=10090 GN=Psap PE=1 SV=2	PSAP	-0.155949	0.000594068	0.0417828	Down	Yes	Yes
O55042-2;O55042	O55042-2;O55042	>sp|O55042-2|SYUA_MOUSE Isoform of O55042, Isoform 2 of Alpha-synuclein OS=Mus musculus OX=10090 GN=Snca;>sp|O55042|SYUA_MOUSE Alpha-synuclein OS=Mus musculus OX=10090 GN=Snca PE=1 SV=2	SNCA	-0.155139	0.195644	1	Down	No	No
Q5JC28;H3BK65;P42567;F6W2Q5;A0A0R4J0A0;P42567-2	Q5JC28;H3BK65;P42567;F6W2Q5;A0A0R4J0A0;P42567-2	>tr|Q5JC28|Q5JC28_MOUSE Isoform of P42567, Epidermal growth factor receptor pathway substrate 15 isoform B OS=Mus musculus OX=10090 GN=Eps15 PE=1 SV=1;>tr|H3BK65|H3BK65_MOUSE Isoform of P42567, Epidermal growth factor receptor substrate 15 OS=Mus musculus OX=10090 GN=Eps15 PE=1 SV=1;>sp|P42567|EPS15_MOUSE Epidermal growth factor receptor substrate 15 OS=Mus musculus OX=10090 GN=Eps15 PE=1 SV=1;>tr|F6W2Q5|F6W2Q5_MOUSE Isoform of P42567, Epidermal growth factor receptor substrate 15 OS=Mus musculus OX=10090 GN=Eps15 PE=1 SV=1;>tr|A0A0R4J0A0|A0A0R4J0A0_MOUSE Isoform of P42567, Epidermal growth factor receptor substrate 15 OS=Mus musculus OX=10090 GN=Eps15 PE=1 SV=1;>sp|P42567-2|EPS15_MOUSE Isoform of P42567, Isoform 2 of Epidermal growth factor receptor substrate 15 OS=Mus musculus OX=10090 GN=Eps15	EPS15	-0.124518	0.000616923	0.042447	Down	Yes	Yes
E9Q4K7;A0A286YCV9	E9Q4K7;A0A286YCV9	>tr|E9Q4K7|E9Q4K7_MOUSE Isoform of A0A286YCV9, Kinesin family member 13B OS=Mus musculus OX=10090 GN=Kif13b PE=1 SV=1;>tr|A0A286YCV9|A0A286YCV9_MOUSE Kinesin family member 13B OS=Mus musculus OX=10090 GN=Kif13b PE=1 SV=1	KIF13B	-0.16695	0.000770964	0.0519171	Down	Yes	No
P35700;B1AXW5;B1AXW6;B1AXW4	P35700;B1AXW5;B1AXW6;B1AXW4	>sp|P35700|PRDX1_MOUSE Peroxiredoxin-1 OS=Mus musculus OX=10090 GN=Prdx1 PE=1 SV=1;>tr|B1AXW5|B1AXW5_MOUSE Isoform of P35700, Peroxiredoxin-1 (Fragment) OS=Mus musculus OX=10090 GN=Prdx1 PE=1 SV=8;>tr|B1AXW6|B1AXW6_MOUSE Isoform of P35700, Peroxiredoxin-1 (Fragment) OS=Mus musculus OX=10090 GN=Prdx1 PE=1 SV=1;>tr|B1AXW4|B1AXW4_MOUSE Isoform of P35700, Peroxiredoxin-1 (Fragment) OS=Mus musculus OX=10090 GN=Prdx1 PE=1 SV=1	PRDX1	-0.0656962	0.00136447	0.0863711	Down	Yes	No
P97765;P97765-2	P97765;P97765-2	>sp|P97765|WBP2_MOUSE WW domain-binding protein 2 OS=Mus musculus OX=10090 GN=Wbp2 PE=1 SV=1;>sp|P97765-2|WBP2_MOUSE Isoform of P97765, Isoform 2 of WW domain-binding protein 2 OS=Mus musculus OX=10090 GN=Wbp2	WBP2	-0.112054	0.00146346	0.0908207	Down	Yes	No
A2ALV3;Q62420;Q8BXU5;A2ALV1;F6ZL13	A2ALV3;Q62420;Q8BXU5;A2ALV1;F6ZL13	>tr|A2ALV3|A2ALV3_MOUSE Isoform of Q62420, Endophilin-A1 OS=Mus musculus OX=10090 GN=Sh3gl2 PE=1 SV=1;>sp|Q62420|SH3G2_MOUSE Endophilin-A1 OS=Mus musculus OX=10090 GN=Sh3gl2 PE=1 SV=2;>tr|Q8BXU5|Q8BXU5_MOUSE Isoform of Q62420, Endophilin-A1 OS=Mus musculus OX=10090 GN=Sh3gl2 PE=1 SV=1;>tr|A2ALV1|A2ALV1_MOUSE Isoform of Q62420, Endophilin-A1 OS=Mus musculus OX=10090 GN=Sh3gl2 PE=1 SV=1;>tr|F6ZL13|F6ZL13_MOUSE Isoform of Q62420, Endophilin-A1 (Fragment) OS=Mus musculus OX=10090 GN=Sh3gl2 PE=1 SV=1	SH3GL2	-0.0478436	0.200801	1	Down	No	No
P10649;A2AE89;F6WHQ7	P10649;A2AE89;F6WHQ7	>sp|P10649|GSTM1_MOUSE Glutathione S-transferase Mu 1 OS=Mus musculus OX=10090 GN=Gstm1 PE=1 SV=2;>tr|A2AE89|A2AE89_MOUSE Isoform of P10649, Glutathione S-transferase Mu 1 OS=Mus musculus OX=10090 GN=Gstm1 PE=1 SV=2;>tr|F6WHQ7|F6WHQ7_MOUSE Isoform of P10649, Glutathione S-transferase Mu 1 (Fragment) OS=Mus musculus OX=10090 GN=Gstm1 PE=1 SV=1	GSTM1	-0.110715	0.00168033	0.101329	Down	Yes	No
Q9Z0G0	Q9Z0G0	>sp|Q9Z0G0|GIPC1_MOUSE PDZ domain-containing protein GIPC1 OS=Mus musculus OX=10090 GN=Gipc1 PE=1 SV=1	GIPC1	-0.117844	0.00169683	0.101329	Down	Yes	No
A2A813;Q99LX0;A2A815;A2A817;A2A816	A2A813;Q99LX0;A2A815;A2A817;A2A816	>tr|A2A813|A2A813_MOUSE Isoform of Q99LX0, Protein/nucleic acid deglycase DJ-1 OS=Mus musculus OX=10090 GN=Park7 PE=1 SV=1;>sp|Q99LX0|PARK7_MOUSE Protein/nucleic acid deglycase DJ-1 OS=Mus musculus OX=10090 GN=Park7 PE=1 SV=1;>tr|A2A815|A2A815_MOUSE Isoform of Q99LX0, Protein/nucleic acid deglycase DJ-1 (Fragment) OS=Mus musculus OX=10090 GN=Park7 PE=1 SV=8;>tr|A2A817|A2A817_MOUSE Isoform of Q99LX0, Protein/nucleic acid deglycase DJ-1 (Fragment) OS=Mus musculus OX=10090 GN=Park7 PE=1 SV=1;>tr|A2A816|A2A816_MOUSE Isoform of Q99LX0, Protein/nucleic acid deglycase DJ-1 (Fragment) OS=Mus musculus OX=10090 GN=Park7 PE=1 SV=1	PARK7	-0.0626159	0.221227	1	Down	No	No
Q9CPS6;F8WH96	Q9CPS6;F8WH96	>sp|Q9CPS6|HINT3_MOUSE Histidine triad nucleotide-binding protein 3 OS=Mus musculus OX=10090 GN=Hint3 PE=1 SV=1;>tr|F8WH96|F8WH96_MOUSE Isoform of Q9CPS6, Histidine triad nucleotide-binding protein 3 (Fragment) OS=Mus musculus OX=10090 GN=Hint3 PE=1 SV=2	HINT3	-0.0758134	0.00198309	0.116231	Down	Yes	No
P84075;E9PV73;A2A7R5	P84075;E9PV73;A2A7R5	>sp|P84075|HPCA_MOUSE Neuron-specific calcium-binding protein hippocalcin OS=Mus musculus OX=10090 GN=Hpca PE=1 SV=2;>tr|E9PV73|E9PV73_MOUSE Isoform of P84075, Neuron-specific calcium-binding protein hippocalcin (Fragment) OS=Mus musculus OX=10090 GN=Hpca PE=1 SV=1;>tr|A2A7R5|A2A7R5_MOUSE Isoform of P84075, Neuron-specific calcium-binding protein hippocalcin (Fragment) OS=Mus musculus OX=10090 GN=Hpca PE=1 SV=1	HPCA	-0.030481	0.221581	1	Down	No	No
A0A0A6YW67;E9Q9J0;E9Q4P0;E9Q5F6;E9QNP0;Q5SX22;P62984;P62983;P0CG49;P0CG50	A0A0A6YW67;E9Q9J0;E9Q4P0;E9Q5F6;E9QNP0;Q5SX22;P62984;P62983;P0CG49;P0CG50	>tr|A0A0A6YW67|A0A0A6YW67_MOUSE MCG23377, isoform CRA_b OS=Mus musculus OX=10090 GN=Gm8797 PE=4 SV=1;>tr|E9Q9J0|E9Q9J0_MOUSE Isoform of P62984, Ubiquitin-60S ribosomal protein L40 (Fragment) OS=Mus musculus OX=10090 GN=Uba52 PE=4 SV=1;>tr|E9Q4P0|E9Q4P0_MOUSE Isoform of Q80XH1, KxDL motif-containing protein 1 (Fragment) OS=Mus musculus OX=10090 GN=Kxd1 PE=1 SV=1;>tr|E9Q5F6|E9Q5F6_MOUSE Isoform of P0CG50, Polyubiquitin-C (Fragment) OS=Mus musculus OX=10090 GN=Ubc PE=1 SV=1;>tr|E9QNP0|E9QNP0_MOUSE Isoform of Q80XH1, KxDL motif-containing protein 1 OS=Mus musculus OX=10090 GN=Kxd1 PE=1 SV=1;>tr|Q5SX22|Q5SX22_MOUSE Isoform of P0CG49, Polyubiquitin-B (Fragment) OS=Mus musculus OX=10090 GN=Ubb PE=4 SV=2;>sp|P62984|RL40_MOUSE Ubiquitin-60S ribosomal protein L40 OS=Mus musculus OX=10090 GN=Uba52 PE=1 SV=2;>sp|P62983|RS27A_MOUSE Ubiquitin-40S ribosomal protein S27a OS=Mus musculus OX=10090 GN=Rps27a PE=1 SV=2;>sp|P0CG49|UBB_MOUSE Polyubiquitin-B OS=Mus musculus OX=10090 GN=Ubb PE=2 SV=1;>sp|P0CG50|UBC_MOUSE Polyubiquitin-C OS=Mus musculus OX=10090 GN=Ubc PE=1 SV=2	GM8797;UBA52;KXD1;UBC;UBB;RPS27A	-0.10427	0.00214036	0.123168	Down	Yes	No
Q63836;P17563;A0A0R4J135;G3UYY2;D6RHN2	Q63836;P17563;A0A0R4J135;G3UYY2;D6RHN2	>sp|Q63836|SBP2_MOUSE Selenium-binding protein 2 OS=Mus musculus OX=10090 GN=Selenbp2 PE=1 SV=2;>sp|P17563|SBP1_MOUSE Methanethiol oxidase OS=Mus musculus OX=10090 GN=Selenbp1 PE=1 SV=2;>tr|A0A0R4J135|A0A0R4J135_MOUSE Isoform of Q63836, Selenium-binding protein 2 OS=Mus musculus OX=10090 GN=Selenbp2 PE=1 SV=1;>tr|G3UYY2|G3UYY2_MOUSE Isoform of Q63836, Selenium-binding protein 2 OS=Mus musculus OX=10090 GN=Selenbp2 PE=1 SV=1;>tr|D6RHN2|D6RHN2_MOUSE Isoform of P17563, Methanethiol oxidase OS=Mus musculus OX=10090 GN=Selenbp1 PE=1 SV=1	SELENBP2;SELENBP1	-0.184567	0.00226784	0.125925	Down	Yes	No
Q9D9V3-2;Q9D9V3	Q9D9V3-2;Q9D9V3	>sp|Q9D9V3-2|ECHD1_MOUSE Isoform of Q9D9V3, Isoform 2 of Ethylmalonyl-CoA decarboxylase OS=Mus musculus OX=10090 GN=Echdc1;>sp|Q9D9V3|ECHD1_MOUSE Ethylmalonyl-CoA decarboxylase OS=Mus musculus OX=10090 GN=Echdc1 PE=1 SV=2	ECHDC1	-0.0684635	0.00386513	0.191143	Down	Yes	No
Q91XW9	Q91XW9	>tr|Q91XW9|Q91XW9_MOUSE MCG133388, isoform CRA_f OS=Mus musculus OX=10090 GN=Pcdhgc5 PE=1 SV=1	PCDHGC5	-0.114027	0.00487322	0.233455	Down	Yes	No
P48774;E9PVM7;E9PV63	P48774;E9PVM7;E9PV63	>sp|P48774|GSTM5_MOUSE Glutathione S-transferase Mu 5 OS=Mus musculus OX=10090 GN=Gstm5 PE=1 SV=1;>tr|E9PVM7|E9PVM7_MOUSE Isoform of P48774, Glutathione S-transferase (Fragment) OS=Mus musculus OX=10090 GN=Gstm5 PE=1 SV=1;>tr|E9PV63|E9PV63_MOUSE Isoform of P48774, Glutathione S-transferase Mu 5 OS=Mus musculus OX=10090 GN=Gstm5 PE=1 SV=1	GSTM5	-0.0781299	0.00494201	0.233455	Down	Yes	No
O09131	O09131	>sp|O09131|GSTO1_MOUSE Glutathione S-transferase omega-1 OS=Mus musculus OX=10090 GN=Gsto1 PE=1 SV=2	GSTO1	-0.112241	0.00504217	0.234683	Down	Yes	No
Q9EPU5	Q9EPU5	>sp|Q9EPU5|TNR21_MOUSE Tumor necrosis factor receptor superfamily member 21 OS=Mus musculus OX=10090 GN=Tnfrsf21 PE=1 SV=2	TNFRSF21	-0.121682	0.00581307	0.266643	Down	Yes	No
O88845;O88845-2;O88845-3	O88845;O88845-2;O88845-3	>sp|O88845|AKA10_MOUSE A-kinase anchor protein 10, mitochondrial OS=Mus musculus OX=10090 GN=Akap10 PE=1 SV=3;>sp|O88845-2|AKA10_MOUSE Isoform of O88845, Isoform 2 of A-kinase anchor protein 10, mitochondrial OS=Mus musculus OX=10090 GN=Akap10;>sp|O88845-3|AKA10_MOUSE Isoform of O88845, Isoform 3 of A-kinase anchor protein 10, mitochondrial OS=Mus musculus OX=10090 GN=Akap10	AKAP10	-0.101939	0.0063804	0.284422	Down	Yes	No
F8VPN4;A0A0G2JGI9;F6XXE6	F8VPN4;A0A0G2JGI9;F6XXE6	>tr|F8VPN4|F8VPN4_MOUSE Amylo-1,6-glucosidase, 4-alpha-glucanotransferase OS=Mus musculus OX=10090 GN=Agl PE=1 SV=1;>tr|A0A0G2JGI9|A0A0G2JGI9_MOUSE Isoform of F8VPN4, Amylo-1,6-glucosidase, 4-alpha-glucanotransferase OS=Mus musculus OX=10090 GN=Agl PE=1 SV=1;>tr|F6XXE6|F6XXE6_MOUSE Isoform of F8VPN4, Amylo-1,6-glucosidase, 4-alpha-glucanotransferase (Fragment) OS=Mus musculus OX=10090 GN=Agl PE=1 SV=2	AGL	-0.0907394	0.0066495	0.292301	Down	Yes	No
P17156	P17156	>sp|P17156|HSP72_MOUSE Heat shock-related 70 kDa protein 2 OS=Mus musculus OX=10090 GN=Hspa2 PE=1 SV=2	HSPA2	-0.0529972	0.00712657	0.308981	Down	Yes	No
Q5UE59;E9Q7C9;Q7TNF4;Q8CD76;O88447	Q5UE59;E9Q7C9;Q7TNF4;Q8CD76;O88447	>tr|Q5UE59|Q5UE59_MOUSE Isoform of O88447, Kinesin light chain 1 OS=Mus musculus OX=10090 GN=Klc1 PE=1 SV=1;>tr|E9Q7C9|E9Q7C9_MOUSE Isoform of O88447, Kinesin light chain 1 OS=Mus musculus OX=10090 GN=Klc1 PE=1 SV=1;>tr|Q7TNF4|Q7TNF4_MOUSE Isoform of O88447, Kinesin light chain 1 OS=Mus musculus OX=10090 GN=Klc1 PE=1 SV=1;>tr|Q8CD76|Q8CD76_MOUSE Isoform of O88447, Kinesin light chain 1 OS=Mus musculus OX=10090 GN=Klc1 PE=1 SV=1;>sp|O88447|KLC1_MOUSE Kinesin light chain 1 OS=Mus musculus OX=10090 GN=Klc1 PE=1 SV=3	KLC1	-0.0801141	0.00735293	0.314487	Down	Yes	No
A0A140LHR3;A0A140LJ01;A0A140LHG8;Q9CYN2;A0A140LJG6;A0A140LIK0	A0A140LHR3;A0A140LJ01;A0A140LHG8;Q9CYN2;A0A140LJG6;A0A140LIK0	>tr|A0A140LHR3|A0A140LHR3_MOUSE Isoform of Q9CYN2, Signal peptidase complex subunit 2 OS=Mus musculus OX=10090 GN=Spcs2 PE=1 SV=1;>tr|A0A140LJ01|A0A140LJ01_MOUSE Isoform of Q9CYN2, Signal peptidase complex subunit 2 (Fragment) OS=Mus musculus OX=10090 GN=Spcs2 PE=1 SV=1;>tr|A0A140LHG8|A0A140LHG8_MOUSE Isoform of Q9CYN2, Signal peptidase complex subunit 2 OS=Mus musculus OX=10090 GN=Spcs2 PE=1 SV=1;>sp|Q9CYN2|SPCS2_MOUSE Signal peptidase complex subunit 2 OS=Mus musculus OX=10090 GN=Spcs2 PE=1 SV=1;>tr|A0A140LJG6|A0A140LJG6_MOUSE Isoform of Q9CYN2, MCG7038, isoform CRA_a OS=Mus musculus OX=10090 GN=Spcs2 PE=1 SV=1;>tr|A0A140LIK0|A0A140LIK0_MOUSE Isoform of Q9CYN2, Signal peptidase complex subunit 2 OS=Mus musculus OX=10090 GN=Spcs2 PE=1 SV=1	SPCS2	-1.35204	0.00753555	0.318	Down	Yes	No
Q9D1E6	Q9D1E6	>sp|Q9D1E6|TBCB_MOUSE Tubulin-folding cofactor B OS=Mus musculus OX=10090 GN=Tbcb PE=1 SV=2	TBCB	-0.0767414	0.0103462	0.399336	Down	Yes	No
Q9QYR9;O55137	Q9QYR9;O55137	>sp|Q9QYR9|ACOT2_MOUSE Acyl-coenzyme A thioesterase 2, mitochondrial OS=Mus musculus OX=10090 GN=Acot2 PE=1 SV=2;>sp|O55137|ACOT1_MOUSE Acyl-coenzyme A thioesterase 1 OS=Mus musculus OX=10090 GN=Acot1 PE=1 SV=1	ACOT2;ACOT1	-0.0673868	0.0110401	0.420985	Down	Yes	No
Q9CPY7-2;Q9CPY7	Q9CPY7-2;Q9CPY7	>sp|Q9CPY7-2|AMPL_MOUSE Isoform of Q9CPY7, Isoform 2 of Cytosol aminopeptidase OS=Mus musculus OX=10090 GN=Lap3;>sp|Q9CPY7|AMPL_MOUSE Cytosol aminopeptidase OS=Mus musculus OX=10090 GN=Lap3 PE=1 SV=3	LAP3	-0.0789051	0.011775	0.443667	Down	Yes	No
Q60865	Q60865	>sp|Q60865|CAPR1_MOUSE Caprin-1 OS=Mus musculus OX=10090 GN=Caprin1 PE=1 SV=2	CAPRIN1	-0.11502	0.0123935	0.456109	Down	Yes	No
A7TU71;A2ALU4-2;A2ALU4	A7TU71;A2ALU4-2;A2ALU4	>tr|A7TU71|A7TU71_MOUSE Isoform of A2ALU4, Protein Shroom2 OS=Mus musculus OX=10090 GN=Shroom2 PE=1 SV=1;>sp|A2ALU4-2|SHRM2_MOUSE Isoform of A2ALU4, Isoform 2 of Protein Shroom2 OS=Mus musculus OX=10090 GN=Shroom2;>sp|A2ALU4|SHRM2_MOUSE Protein Shroom2 OS=Mus musculus OX=10090 GN=Shroom2 PE=1 SV=1	SHROOM2	-0.0568251	0.0134259	0.471264	Down	Yes	No
Q9D2R0	Q9D2R0	>sp|Q9D2R0|AACS_MOUSE Acetoacetyl-CoA synthetase OS=Mus musculus OX=10090 GN=Aacs PE=1 SV=1	AACS	-0.254602	0.0140474	0.471264	Down	Yes	No
E9PX65;Q8BYL4	E9PX65;Q8BYL4	>tr|E9PX65|E9PX65_MOUSE Isoform of Q8BYL4, Tyrosine--tRNA ligase OS=Mus musculus OX=10090 GN=Yars2 PE=1 SV=1;>sp|Q8BYL4|SYYM_MOUSE Tyrosine--tRNA ligase, mitochondrial OS=Mus musculus OX=10090 GN=Yars2 PE=1 SV=2	YARS2	-0.201627	0.0140926	0.471264	Down	Yes	No
O35239	O35239	>sp|O35239|PTN9_MOUSE Tyrosine-protein phosphatase non-receptor type 9 OS=Mus musculus OX=10090 GN=Ptpn9 PE=1 SV=2	PTPN9	-0.0529036	0.0141684	0.471264	Down	Yes	No
P70699	P70699	>sp|P70699|LYAG_MOUSE Lysosomal alpha-glucosidase OS=Mus musculus OX=10090 GN=Gaa PE=1 SV=2	GAA	-0.0797666	0.0142943	0.471264	Down	Yes	No
P28738	P28738	>sp|P28738|KIF5C_MOUSE Kinesin heavy chain isoform 5C OS=Mus musculus OX=10090 GN=Kif5c PE=1 SV=3	KIF5C	-0.0599135	0.0147867	0.472728	Down	Yes	No
F6VW30;P68254;F6YY69;P68254-2	F6VW30;P68254;F6YY69;P68254-2	>tr|F6VW30|F6VW30_MOUSE Isoform of P68254, 14-3-3 protein theta (Fragment) OS=Mus musculus OX=10090 GN=Ywhaq PE=1 SV=1;>sp|P68254|1433T_MOUSE 14-3-3 protein theta OS=Mus musculus OX=10090 GN=Ywhaq PE=1 SV=1;>tr|F6YY69|F6YY69_MOUSE Isoform of P68254, 14-3-3 protein theta (Fragment) OS=Mus musculus OX=10090 GN=Ywhaq PE=1 SV=1;>sp|P68254-2|1433T_MOUSE Isoform of P68254, Isoform 2 of 14-3-3 protein theta OS=Mus musculus OX=10090 GN=Ywhaq	YWHAQ	-0.0189527	0.222525	1	Down	No	No
B1AZS9;O08807	B1AZS9;O08807	>tr|B1AZS9|B1AZS9_MOUSE Isoform of O08807, Peroxiredoxin-4 (Fragment) OS=Mus musculus OX=10090 GN=Prdx4 PE=1 SV=1;>sp|O08807|PRDX4_MOUSE Peroxiredoxin-4 OS=Mus musculus OX=10090 GN=Prdx4 PE=1 SV=1	PRDX4	-0.075496	0.0156498	0.495317	Down	Yes	No
B1AQW2;P10637-5	B1AQW2;P10637-5	>tr|B1AQW2|B1AQW2_MOUSE Isoform of P10637, Microtubule-associated protein OS=Mus musculus OX=10090 GN=Mapt PE=1 SV=1;>sp|P10637-5|TAU_MOUSE Isoform of P10637, Isoform Tau-D of Microtubule-associated protein tau OS=Mus musculus OX=10090 GN=Mapt	MAPT	0.0979791	0.237465	1	Up	No	No
Q9QYG0-2;Q9QYG0;A0A2I3BPW0;A0A2I3BQR5;A0A2I3BPL1	Q9QYG0-2;Q9QYG0;A0A2I3BPW0;A0A2I3BQR5;A0A2I3BPL1	>sp|Q9QYG0-2|NDRG2_MOUSE Isoform of Q9QYG0, Isoform 2 of Protein NDRG2 OS=Mus musculus OX=10090 GN=Ndrg2;>sp|Q9QYG0|NDRG2_MOUSE Protein NDRG2 OS=Mus musculus OX=10090 GN=Ndrg2 PE=1 SV=1;>tr|A0A2I3BPW0|A0A2I3BPW0_MOUSE Isoform of Q9QYG0, Protein NDRG2 (Fragment) OS=Mus musculus OX=10090 GN=Ndrg2 PE=1 SV=1;>tr|A0A2I3BQR5|A0A2I3BQR5_MOUSE Isoform of Q9QYG0, Protein NDRG2 (Fragment) OS=Mus musculus OX=10090 GN=Ndrg2 PE=1 SV=1;>tr|A0A2I3BPL1|A0A2I3BPL1_MOUSE Isoform of Q9QYG0, Protein NDRG2 (Fragment) OS=Mus musculus OX=10090 GN=Ndrg2 PE=1 SV=1	NDRG2	-0.114896	0.016358	0.50758	Down	Yes	No
Q9WUB3;E9PUM3	Q9WUB3;E9PUM3	>sp|Q9WUB3|PYGM_MOUSE Glycogen phosphorylase, muscle form OS=Mus musculus OX=10090 GN=Pygm PE=1 SV=3;>tr|E9PUM3|E9PUM3_MOUSE Isoform of Q9WUB3, Alpha-1,4 glucan phosphorylase OS=Mus musculus OX=10090 GN=Pygm PE=1 SV=1	PYGM	-0.12569	0.0173236	0.529601	Down	Yes	No
H7BXB1;E9Q4G7;E9Q2U6;E9Q3W1;E9PWB2;Q8BK63-2;Q8BK63	H7BXB1;E9Q4G7;E9Q2U6;E9Q3W1;E9PWB2;Q8BK63-2;Q8BK63	>tr|H7BXB1|H7BXB1_MOUSE Isoform of Q8BK63, Casein kinase I isoform alpha OS=Mus musculus OX=10090 GN=Csnk1a1 PE=1 SV=1;>tr|E9Q4G7|E9Q4G7_MOUSE Isoform of Q8BK63, Casein kinase I isoform alpha OS=Mus musculus OX=10090 GN=Csnk1a1 PE=1 SV=1;>tr|E9Q2U6|E9Q2U6_MOUSE Isoform of Q8BK63, Casein kinase I isoform alpha OS=Mus musculus OX=10090 GN=Csnk1a1 PE=1 SV=1;>tr|E9Q3W1|E9Q3W1_MOUSE Isoform of Q8BK63, Casein kinase I isoform alpha OS=Mus musculus OX=10090 GN=Csnk1a1 PE=1 SV=1;>tr|E9PWB2|E9PWB2_MOUSE Isoform of Q8BK63, Casein kinase I isoform alpha OS=Mus musculus OX=10090 GN=Csnk1a1 PE=1 SV=1;>sp|Q8BK63-2|KC1A_MOUSE Isoform of Q8BK63, Isoform 2 of Casein kinase I isoform alpha OS=Mus musculus OX=10090 GN=Csnk1a1;>sp|Q8BK63|KC1A_MOUSE Casein kinase I isoform alpha OS=Mus musculus OX=10090 GN=Csnk1a1 PE=1 SV=2	CSNK1A1	-0.077667	0.0177044	0.529601	Down	Yes	No
Q99PU5	Q99PU5	>sp|Q99PU5|ACBG1_MOUSE Long-chain-fatty-acid--CoA ligase ACSBG1 OS=Mus musculus OX=10090 GN=Acsbg1 PE=1 SV=1	ACSBG1	-0.10006	0.0180915	0.529601	Down	Yes	No
P34914;A8JYK8;P34914-2	P34914;A8JYK8;P34914-2	>sp|P34914|HYES_MOUSE Bifunctional epoxide hydrolase 2 OS=Mus musculus OX=10090 GN=Ephx2 PE=1 SV=2;>tr|A8JYK8|A8JYK8_MOUSE Isoform of P34914, Bifunctional epoxide hydrolase 2 OS=Mus musculus OX=10090 GN=Ephx2 PE=1 SV=1;>sp|P34914-2|HYES_MOUSE Isoform of P34914, Isoform 2 of Bifunctional epoxide hydrolase 2 OS=Mus musculus OX=10090 GN=Ephx2	EPHX2	-0.144942	0.018239	0.529601	Down	Yes	No
A2AJ92;F6TKU5;Q99NF2-3;Q99NF2-2;Q99NF2;A2AJ95;A2AJ96;Q99NF2-4;A2AJ91;A0A0A6YWK2;Q99NF2-5	A2AJ92;F6TKU5;Q99NF2-3;Q99NF2-2;Q99NF2;A2AJ95;A2AJ96;Q99NF2-4;A2AJ91;A0A0A6YWK2;Q99NF2-5	>tr|A2AJ92|A2AJ92_MOUSE Isoform of Q99NF2, NMDA receptor synaptonuclear-signaling and neuronal migration factor OS=Mus musculus OX=10090 GN=Nsmf PE=1 SV=1;>tr|F6TKU5|F6TKU5_MOUSE Isoform of Q99NF2, NMDA receptor synaptonuclear-signaling and neuronal migration factor OS=Mus musculus OX=10090 GN=Nsmf PE=1 SV=1;>sp|Q99NF2-3|NSMF_MOUSE Isoform of Q99NF2, Isoform 3 of NMDA receptor synaptonuclear signaling and neuronal migration factor OS=Mus musculus OX=10090 GN=Nsmf;>sp|Q99NF2-2|NSMF_MOUSE Isoform of Q99NF2, Isoform 2 of NMDA receptor synaptonuclear signaling and neuronal migration factor OS=Mus musculus OX=10090 GN=Nsmf;>sp|Q99NF2|NSMF_MOUSE NMDA receptor synaptonuclear signaling and neuronal migration factor OS=Mus musculus OX=10090 GN=Nsmf PE=1 SV=1;>tr|A2AJ95|A2AJ95_MOUSE Isoform of Q99NF2, NMDA receptor synaptonuclear-signaling and neuronal migration factor OS=Mus musculus OX=10090 GN=Nsmf PE=1 SV=1;>tr|A2AJ96|A2AJ96_MOUSE Isoform of Q99NF2, NMDA receptor synaptonuclear-signaling and neuronal migration factor OS=Mus musculus OX=10090 GN=Nsmf PE=1 SV=1;>sp|Q99NF2-4|NSMF_MOUSE Isoform of Q99NF2, Isoform 4 of NMDA receptor synaptonuclear signaling and neuronal migration factor OS=Mus musculus OX=10090 GN=Nsmf;>tr|A2AJ91|A2AJ91_MOUSE Isoform of Q99NF2, NMDA receptor synaptonuclear-signaling and neuronal migration factor (Fragment) OS=Mus musculus OX=10090 GN=Nsmf PE=1 SV=1;>tr|A0A0A6YWK2|A0A0A6YWK2_MOUSE Isoform of Q99NF2, NMDA receptor synaptonuclear-signaling and neuronal migration factor OS=Mus musculus OX=10090 GN=Nsmf PE=1 SV=1;>sp|Q99NF2-5|NSMF_MOUSE Isoform of Q99NF2, Isoform 5 of NMDA receptor synaptonuclear signaling and neuronal migration factor OS=Mus musculus OX=10090 GN=Nsmf	NSMF	-0.0826082	0.0201895	0.563627	Down	Yes	No
A0A0R4J0T0;Q8K3A0	A0A0R4J0T0;Q8K3A0	>tr|A0A0R4J0T0|A0A0R4J0T0_MOUSE Isoform of Q8K3A0, Iron-sulfur cluster co-chaperone protein HscB, mitochondrial OS=Mus musculus OX=10090 GN=Hscb PE=1 SV=1;>sp|Q8K3A0|HSC20_MOUSE Iron-sulfur cluster co-chaperone protein HscB, mitochondrial OS=Mus musculus OX=10090 GN=Hscb PE=1 SV=2	HSCB	-0.136298	0.0206171	0.563627	Down	Yes	No
Q9JLM8;A0A0G2JGQ6;Q8CCN4	Q9JLM8;A0A0G2JGQ6;Q8CCN4	>sp|Q9JLM8|DCLK1_MOUSE Serine/threonine-protein kinase DCLK1 OS=Mus musculus OX=10090 GN=Dclk1 PE=1 SV=1;>tr|A0A0G2JGQ6|A0A0G2JGQ6_MOUSE Isoform of Q9JLM8, Serine/threonine-protein kinase DCLK1 OS=Mus musculus OX=10090 GN=Dclk1 PE=1 SV=1;>tr|Q8CCN4|Q8CCN4_MOUSE Isoform of Q9JLM8, Serine/threonine-protein kinase DCLK1 OS=Mus musculus OX=10090 GN=Dclk1 PE=1 SV=1	DCLK1	-0.0210842	0.238232	1	Down	No	No
Q8VI51	Q8VI51	>sp|Q8VI51|SORC3_MOUSE VPS10 domain-containing receptor SorCS3 OS=Mus musculus OX=10090 GN=Sorcs3 PE=1 SV=1	SORCS3	-0.084974	0.0207973	0.563627	Down	Yes	No
Q9Z0E0-2	Q9Z0E0-2	>sp|Q9Z0E0-2|NCDN_MOUSE Isoform of Q9Z0E0, Isoform 2 of Neurochondrin OS=Mus musculus OX=10090 GN=Ncdn	NCDN	-0.0344062	0.243584	1	Down	No	No
A0A1B0GT12;P58390;B4YDY0	A0A1B0GT12;P58390;B4YDY0	>tr|A0A1B0GT12|A0A1B0GT12_MOUSE Isoform of P58390, Small conductance calcium-activated potassium channel protein 2 OS=Mus musculus OX=10090 GN=Kcnn2 PE=1 SV=1;>sp|P58390|KCNN2_MOUSE Small conductance calcium-activated potassium channel protein 2 OS=Mus musculus OX=10090 GN=Kcnn2 PE=1 SV=2;>tr|B4YDY0|B4YDY0_MOUSE Isoform of P58390, Small conductance calcium-activated potassium channel protein 2 OS=Mus musculus OX=10090 GN=Kcnn2 PE=1 SV=1	KCNN2	-0.100669	0.051066	0.871889	Down	No	No
E9Q683;Q6PHS9-4;Q6PHS9-2;Q6PHS9-5;Q6PHS9;Q6PHS9-3;Q6PHS9-6	E9Q683;Q6PHS9-4;Q6PHS9-2;Q6PHS9-5;Q6PHS9;Q6PHS9-3;Q6PHS9-6	>tr|E9Q683|E9Q683_MOUSE Isoform of Q6PHS9, Voltage-dependent calcium channel subunit alpha-2/delta-2 OS=Mus musculus OX=10090 GN=Cacna2d2 PE=1 SV=2;>sp|Q6PHS9-4|CA2D2_MOUSE Isoform of Q6PHS9, Isoform 4 of Voltage-dependent calcium channel subunit alpha-2/delta-2 OS=Mus musculus OX=10090 GN=Cacna2d2;>sp|Q6PHS9-2|CA2D2_MOUSE Isoform of Q6PHS9, Isoform 2 of Voltage-dependent calcium channel subunit alpha-2/delta-2 OS=Mus musculus OX=10090 GN=Cacna2d2;>sp|Q6PHS9-5|CA2D2_MOUSE Isoform of Q6PHS9, Isoform 5 of Voltage-dependent calcium channel subunit alpha-2/delta-2 OS=Mus musculus OX=10090 GN=Cacna2d2;>sp|Q6PHS9|CA2D2_MOUSE Voltage-dependent calcium channel subunit alpha-2/delta-2 OS=Mus musculus OX=10090 GN=Cacna2d2 PE=1 SV=1;>sp|Q6PHS9-3|CA2D2_MOUSE Isoform of Q6PHS9, Isoform 3 of Voltage-dependent calcium channel subunit alpha-2/delta-2 OS=Mus musculus OX=10090 GN=Cacna2d2;>sp|Q6PHS9-6|CA2D2_MOUSE Isoform of Q6PHS9, Isoform 6 of Voltage-dependent calcium channel subunit alpha-2/delta-2 OS=Mus musculus OX=10090 GN=Cacna2d2	CACNA2D2	0.111578	0.0511538	0.871889	Up	No	No
H3BIV5;D3YVF0	H3BIV5;D3YVF0	>tr|H3BIV5|H3BIV5_MOUSE Isoform of D3YVF0, A-kinase anchor protein 5 OS=Mus musculus OX=10090 GN=Akap5 PE=1 SV=1;>sp|D3YVF0|AKAP5_MOUSE A-kinase anchor protein 5 OS=Mus musculus OX=10090 GN=Akap5 PE=1 SV=2	AKAP5	0.0580079	0.0512228	0.871889	Up	No	No
Q9ERD7	Q9ERD7	>sp|Q9ERD7|TBB3_MOUSE Tubulin beta-3 chain OS=Mus musculus OX=10090 GN=Tubb3 PE=1 SV=1	TUBB3	0.0355196	0.265086	1	Up	No	No
D2DFA9;Q923Z0	D2DFA9;Q923Z0	>tr|D2DFA9|D2DFA9_MOUSE Isoform of Q923Z0, G protein-coupled receptor family C group 5 member B variant 2 OS=Mus musculus OX=10090 GN=Gprc5b PE=1 SV=1;>sp|Q923Z0|GPC5B_MOUSE G-protein coupled receptor family C group 5 member B OS=Mus musculus OX=10090 GN=Gprc5b PE=1 SV=1	GPRC5B	0.0517804	0.0524363	0.886403	Up	No	No
Q61599;D3YWL7	Q61599;D3YWL7	>sp|Q61599|GDIR2_MOUSE Rho GDP-dissociation inhibitor 2 OS=Mus musculus OX=10090 GN=Arhgdib PE=1 SV=3;>tr|D3YWL7|D3YWL7_MOUSE Isoform of Q61599, Rho GDP-dissociation inhibitor 2 (Fragment) OS=Mus musculus OX=10090 GN=Arhgdib PE=1 SV=1	ARHGDIB	-0.180652	0.0526521	0.886403	Down	No	No
P49442	P49442	>sp|P49442|INPP_MOUSE Inositol polyphosphate 1-phosphatase OS=Mus musculus OX=10090 GN=Inpp1 PE=1 SV=2	INPP1	-0.0825681	0.0541391	0.901872	Down	No	No
Q6DFY2	Q6DFY2	>tr|Q6DFY2|Q6DFY2_MOUSE Isoform of G5E8G3, Opioid-binding protein/cell adhesion molecule-like OS=Mus musculus OX=10090 GN=Opcml PE=1 SV=1	OPCML	0.0378577	0.0546958	0.901872	Up	No	No
O08599-2	O08599-2	>sp|O08599-2|STXB1_MOUSE Isoform of O08599, Isoform 2 of Syntaxin-binding protein 1 OS=Mus musculus OX=10090 GN=Stxbp1	STXBP1	0.0172824	0.27395	1	Up	No	No
Q61743;A0A1C7CYV4	Q61743;A0A1C7CYV4	>sp|Q61743|KCJ11_MOUSE ATP-sensitive inward rectifier potassium channel 11 OS=Mus musculus OX=10090 GN=Kcnj11 PE=1 SV=1;>tr|A0A1C7CYV4|A0A1C7CYV4_MOUSE Isoform of Q61743, ATP-sensitive inward rectifier potassium channel 11 (Fragment) OS=Mus musculus OX=10090 GN=Kcnj11 PE=3 SV=1	KCNJ11	0.0743161	0.0550791	0.901872	Up	No	No
Q9JI90;G3XA54	Q9JI90;G3XA54	>sp|Q9JI90|RNF14_MOUSE E3 ubiquitin-protein ligase RNF14 OS=Mus musculus OX=10090 GN=Rnf14 PE=1 SV=2;>tr|G3XA54|G3XA54_MOUSE Isoform of Q9JI90, RING-type E3 ubiquitin transferase OS=Mus musculus OX=10090 GN=Rnf14 PE=1 SV=1	RNF14	-0.076167	0.0551667	0.901872	Down	No	No
P58252	P58252	>sp|P58252|EF2_MOUSE Elongation factor 2 OS=Mus musculus OX=10090 GN=Eef2 PE=1 SV=2	EEF2	-0.0341185	0.0552806	0.901872	Down	No	No
H3BJU7;H3BJX8;H3BJ45;H3BJ40;H3BKH9;Q60875-5;Q60875-4;Q60875;Q60875-3;Q60875-2	H3BJU7;H3BJX8;H3BJ45;H3BJ40;H3BKH9;Q60875-5;Q60875-4;Q60875;Q60875-3;Q60875-2	>tr|H3BJU7|H3BJU7_MOUSE Isoform of Q60875, Rho guanine nucleotide exchange factor 2 OS=Mus musculus OX=10090 GN=Arhgef2 PE=1 SV=1;>tr|H3BJX8|H3BJX8_MOUSE Isoform of Q60875, Rho guanine nucleotide exchange factor 2 OS=Mus musculus OX=10090 GN=Arhgef2 PE=1 SV=1;>tr|H3BJ45|H3BJ45_MOUSE Isoform of Q60875, Rho guanine nucleotide exchange factor 2 OS=Mus musculus OX=10090 GN=Arhgef2 PE=1 SV=1;>tr|H3BJ40|H3BJ40_MOUSE Isoform of Q60875, Rho guanine nucleotide exchange factor 2 OS=Mus musculus OX=10090 GN=Arhgef2 PE=1 SV=1;>tr|H3BKH9|H3BKH9_MOUSE Isoform of Q60875, Rho guanine nucleotide exchange factor 2 OS=Mus musculus OX=10090 GN=Arhgef2 PE=1 SV=1;>sp|Q60875-5|ARHG2_MOUSE Isoform of Q60875, Isoform 5 of Rho guanine nucleotide exchange factor 2 OS=Mus musculus OX=10090 GN=Arhgef2;>sp|Q60875-4|ARHG2_MOUSE Isoform of Q60875, Isoform 4 of Rho guanine nucleotide exchange factor 2 OS=Mus musculus OX=10090 GN=Arhgef2;>sp|Q60875|ARHG2_MOUSE Rho guanine nucleotide exchange factor 2 OS=Mus musculus OX=10090 GN=Arhgef2 PE=1 SV=4;>sp|Q60875-3|ARHG2_MOUSE Isoform of Q60875, Isoform 3 of Rho guanine nucleotide exchange factor 2 OS=Mus musculus OX=10090 GN=Arhgef2;>sp|Q60875-2|ARHG2_MOUSE Isoform of Q60875, Isoform 2 of Rho guanine nucleotide exchange factor 2 OS=Mus musculus OX=10090 GN=Arhgef2	ARHGEF2	0.0508645	0.0560184	0.903346	Up	No	No
P17182;Q6PHC1	P17182;Q6PHC1	>sp|P17182|ENOA_MOUSE Alpha-enolase OS=Mus musculus OX=10090 GN=Eno1 PE=1 SV=3;>tr|Q6PHC1|Q6PHC1_MOUSE Isoform of P17182, Alpha-enolase OS=Mus musculus OX=10090 GN=Eno1 PE=1 SV=1	ENO1	-0.0339244	0.277344	1	Down	No	No
P17710;G3UVV4;P17710-4;P17710-2	P17710;G3UVV4;P17710-4;P17710-2	>sp|P17710|HXK1_MOUSE Hexokinase-1 OS=Mus musculus OX=10090 GN=Hk1 PE=1 SV=3;>tr|G3UVV4|G3UVV4_MOUSE Isoform of P17710, Hexokinase 1, isoform CRA_f OS=Mus musculus OX=10090 GN=Hk1 PE=1 SV=1;>sp|P17710-4|HXK1_MOUSE Isoform of P17710, Isoform HK1-SC of Hexokinase-1 OS=Mus musculus OX=10090 GN=Hk1;>sp|P17710-2|HXK1_MOUSE Isoform of P17710, Isoform HK1-SB of Hexokinase-1 OS=Mus musculus OX=10090 GN=Hk1	HK1	0.0422042	0.280572	1	Up	No	No
Q3TWN3-2;Q3TWN3	Q3TWN3-2;Q3TWN3	>sp|Q3TWN3-2|CNNM2_MOUSE Isoform of Q3TWN3, Isoform 2 of Metal transporter CNNM2 OS=Mus musculus OX=10090 GN=Cnnm2;>sp|Q3TWN3|CNNM2_MOUSE Metal transporter CNNM2 OS=Mus musculus OX=10090 GN=Cnnm2 PE=1 SV=3	CNNM2	-0.0882783	0.0566419	0.905413	Down	No	No
A0A0G2JE50;A0A0R4J0B0;Q8CDK8;A0A0G2JDH9;Q8R056;G3X9J8;G5E8G5;O54990-4;O54990-5;O54990-6;O54990-3;O54990-2;O54990	A0A0G2JE50;A0A0R4J0B0;Q8CDK8;A0A0G2JDH9;Q8R056;G3X9J8;G5E8G5;O54990-4;O54990-5;O54990-6;O54990-3;O54990-2;O54990	>tr|A0A0G2JE50|A0A0G2JE50_MOUSE Isoform of O54990, Prominin-1 OS=Mus musculus OX=10090 GN=Prom1 PE=1 SV=1;>tr|A0A0R4J0B0|A0A0R4J0B0_MOUSE Isoform of O54990, Prominin-1 OS=Mus musculus OX=10090 GN=Prom1 PE=1 SV=1;>tr|Q8CDK8|Q8CDK8_MOUSE Isoform of O54990, Prominin-1 OS=Mus musculus OX=10090 GN=Prom1 PE=1 SV=1;>tr|A0A0G2JDH9|A0A0G2JDH9_MOUSE Isoform of O54990, Prominin-1 OS=Mus musculus OX=10090 GN=Prom1 PE=1 SV=1;>tr|Q8R056|Q8R056_MOUSE Isoform of O54990, Prom1 protein OS=Mus musculus OX=10090 GN=Prom1 PE=1 SV=1;>tr|G3X9J8|G3X9J8_MOUSE Isoform of O54990, Prominin 1, isoform CRA_g OS=Mus musculus OX=10090 GN=Prom1 PE=1 SV=1;>tr|G5E8G5|G5E8G5_MOUSE Isoform of O54990, Prominin 1, isoform CRA_a OS=Mus musculus OX=10090 GN=Prom1 PE=1 SV=1;>sp|O54990-4|PROM1_MOUSE Isoform of O54990, Isoform 4 of Prominin-1 OS=Mus musculus OX=10090 GN=Prom1;>sp|O54990-5|PROM1_MOUSE Isoform of O54990, Isoform 5 of Prominin-1 OS=Mus musculus OX=10090 GN=Prom1;>sp|O54990-6|PROM1_MOUSE Isoform of O54990, Isoform 6 of Prominin-1 OS=Mus musculus OX=10090 GN=Prom1;>sp|O54990-3|PROM1_MOUSE Isoform of O54990, Isoform 3 of Prominin-1 OS=Mus musculus OX=10090 GN=Prom1;>sp|O54990-2|PROM1_MOUSE Isoform of O54990, Isoform 2 of Prominin-1 OS=Mus musculus OX=10090 GN=Prom1;>sp|O54990|PROM1_MOUSE Prominin-1 OS=Mus musculus OX=10090 GN=Prom1 PE=1 SV=1	PROM1	0.102016	0.0583714	0.920909	Up	No	No
Q564E2;A0A1B0GSX0;P06151;A0A1B0GSR9;D3YZQ9;A0A1B0GT41;A0A1B0GQX5	Q564E2;A0A1B0GSX0;P06151;A0A1B0GSR9;D3YZQ9;A0A1B0GT41;A0A1B0GQX5	>tr|Q564E2|Q564E2_MOUSE Isoform of P06151, L-lactate dehydrogenase OS=Mus musculus OX=10090 GN=Ldha PE=1 SV=1;>tr|A0A1B0GSX0|A0A1B0GSX0_MOUSE Isoform of P06151, L-lactate dehydrogenase OS=Mus musculus OX=10090 GN=Ldha PE=1 SV=1;>sp|P06151|LDHA_MOUSE L-lactate dehydrogenase A chain OS=Mus musculus OX=10090 GN=Ldha PE=1 SV=3;>tr|A0A1B0GSR9|A0A1B0GSR9_MOUSE Isoform of P06151, L-lactate dehydrogenase OS=Mus musculus OX=10090 GN=Ldha PE=1 SV=1;>tr|D3YZQ9|D3YZQ9_MOUSE Isoform of P06151, L-lactate dehydrogenase (Fragment) OS=Mus musculus OX=10090 GN=Ldha PE=1 SV=2;>tr|A0A1B0GT41|A0A1B0GT41_MOUSE Isoform of P06151, L-lactate dehydrogenase A chain (Fragment) OS=Mus musculus OX=10090 GN=Ldha PE=1 SV=1;>tr|A0A1B0GQX5|A0A1B0GQX5_MOUSE Isoform of P06151, L-lactate dehydrogenase OS=Mus musculus OX=10090 GN=Ldha PE=1 SV=1	LDHA	-0.0318325	0.296087	1	Down	No	No
D3YZ62;D3Z4J3;Q99104	D3YZ62;D3Z4J3;Q99104	>tr|D3YZ62|D3YZ62_MOUSE Isoform of Q99104, Unconventional myosin-Va OS=Mus musculus OX=10090 GN=Myo5a PE=1 SV=1;>tr|D3Z4J3|D3Z4J3_MOUSE Isoform of Q99104, Unconventional myosin-Va OS=Mus musculus OX=10090 GN=Myo5a PE=1 SV=1;>sp|Q99104|MYO5A_MOUSE Unconventional myosin-Va OS=Mus musculus OX=10090 GN=Myo5a PE=1 SV=2	MYO5A	0.0104078	0.341014	1	Up	No	No
P62754	P62754	>sp|P62754|RS6_MOUSE 40S ribosomal protein S6 OS=Mus musculus OX=10090 GN=Rps6 PE=1 SV=1	RPS6	0.0806813	0.0602101	0.937688	Up	No	No
Q9QUR8	Q9QUR8	>sp|Q9QUR8|SEM7A_MOUSE Semaphorin-7A OS=Mus musculus OX=10090 GN=Sema7a PE=1 SV=1	SEMA7A	0.0404933	0.0602525	0.937688	Up	No	No
Q9D6J5;Q3V406;F6VCY0;E9Q9J5	Q9D6J5;Q3V406;F6VCY0;E9Q9J5	>sp|Q9D6J5|NDUB8_MOUSE NADH dehydrogenase [ubiquinone] 1 beta subcomplex subunit 8, mitochondrial OS=Mus musculus OX=10090 GN=Ndufb8 PE=1 SV=1;>tr|Q3V406|Q3V406_MOUSE Isoform of Q9D6J5, NADH dehydrogenase [ubiquinone] 1 beta subcomplex subunit 8, mitochondrial OS=Mus musculus OX=10090 GN=Ndufb8 PE=1 SV=1;>tr|F6VCY0|F6VCY0_MOUSE Isoform of Q9D6J5, NADH dehydrogenase [ubiquinone] 1 beta subcomplex subunit 8, mitochondrial (Fragment) OS=Mus musculus OX=10090 GN=Ndufb8 PE=1 SV=1;>tr|E9Q9J5|E9Q9J5_MOUSE Isoform of Q9D6J5, NADH dehydrogenase [ubiquinone] 1 beta subcomplex subunit 8, mitochondrial (Fragment) OS=Mus musculus OX=10090 GN=Ndufb8 PE=1 SV=8	NDUFB8	0.0716443	0.0604387	0.937688	Up	No	No
Q3TML0;Q922R8	Q3TML0;Q922R8	>tr|Q3TML0|Q3TML0_MOUSE Isoform of Q922R8, Protein disulfide-isomerase A6 OS=Mus musculus OX=10090 GN=Pdia6 PE=1 SV=1;>sp|Q922R8|PDIA6_MOUSE Protein disulfide-isomerase A6 OS=Mus musculus OX=10090 GN=Pdia6 PE=1 SV=3	PDIA6	0.0592349	0.0607795	0.938376	Up	No	No
Q8JZN7	Q8JZN7	>sp|Q8JZN7|MIRO2_MOUSE Mitochondrial Rho GTPase 2 OS=Mus musculus OX=10090 GN=Rhot2 PE=1 SV=1	RHOT2	0.0919712	0.0622391	0.956246	Up	No	No
D3YU17;Q8VCM8	D3YU17;Q8VCM8	>tr|D3YU17|D3YU17_MOUSE Isoform of Q8VCM8, Nicalin OS=Mus musculus OX=10090 GN=Ncln PE=1 SV=1;>sp|Q8VCM8|NCLN_MOUSE Nicalin OS=Mus musculus OX=10090 GN=Ncln PE=1 SV=2	NCLN	0.180753	0.062641	0.957772	Up	No	No
Q9EQH3	Q9EQH3	>sp|Q9EQH3|VPS35_MOUSE Vacuolar protein sorting-associated protein 35 OS=Mus musculus OX=10090 GN=Vps35 PE=1 SV=1	VPS35	-0.0099967	0.361219	1	Down	No	No
Q8R5M8-4;E0CY16;E9PYN1;Q8R5M8-3;Q8R5M8-2;Q8R5M8;Q8R5M8-5;Q8R5M8-7;Q8R5M8-6	Q8R5M8-4;E0CY16;E9PYN1;Q8R5M8-3;Q8R5M8-2;Q8R5M8;Q8R5M8-5;Q8R5M8-7;Q8R5M8-6	>sp|Q8R5M8-4|CADM1_MOUSE Isoform of Q8R5M8, Isoform 4 of Cell adhesion molecule 1 OS=Mus musculus OX=10090 GN=Cadm1;>tr|E0CY16|E0CY16_MOUSE Isoform of Q8R5M8, Cell adhesion molecule 1 OS=Mus musculus OX=10090 GN=Cadm1 PE=1 SV=1;>tr|E9PYN1|E9PYN1_MOUSE Isoform of Q8R5M8, Cell adhesion molecule 1 OS=Mus musculus OX=10090 GN=Cadm1 PE=1 SV=1;>sp|Q8R5M8-3|CADM1_MOUSE Isoform of Q8R5M8, Isoform 3 of Cell adhesion molecule 1 OS=Mus musculus OX=10090 GN=Cadm1;>sp|Q8R5M8-2|CADM1_MOUSE Isoform of Q8R5M8, Isoform 2 of Cell adhesion molecule 1 OS=Mus musculus OX=10090 GN=Cadm1;>sp|Q8R5M8|CADM1_MOUSE Cell adhesion molecule 1 OS=Mus musculus OX=10090 GN=Cadm1 PE=1 SV=2;>sp|Q8R5M8-5|CADM1_MOUSE Isoform of Q8R5M8, Isoform 5 of Cell adhesion molecule 1 OS=Mus musculus OX=10090 GN=Cadm1;>sp|Q8R5M8-7|CADM1_MOUSE Isoform of Q8R5M8, Isoform 7 of Cell adhesion molecule 1 OS=Mus musculus OX=10090 GN=Cadm1;>sp|Q8R5M8-6|CADM1_MOUSE Isoform of Q8R5M8, Isoform 6 of Cell adhesion molecule 1 OS=Mus musculus OX=10090 GN=Cadm1	CADM1	0.0417484	0.0640367	0.963184	Up	No	No
P50153	P50153	>sp|P50153|GBG4_MOUSE Guanine nucleotide-binding protein G(I)/G(S)/G(O) subunit gamma-4 OS=Mus musculus OX=10090 GN=Gng4 PE=1 SV=1	GNG4	0.0505823	0.368563	1	Up	No	No
Q9CPU0	Q9CPU0	>sp|Q9CPU0|LGUL_MOUSE Lactoylglutathione lyase OS=Mus musculus OX=10090 GN=Glo1 PE=1 SV=3	GLO1	-0.0205087	0.393041	1	Down	No	No
O55033;A0A0J9YUK4	O55033;A0A0J9YUK4	>sp|O55033|NCK2_MOUSE Cytoplasmic protein NCK2 OS=Mus musculus OX=10090 GN=Nck2 PE=1 SV=1;>tr|A0A0J9YUK4|A0A0J9YUK4_MOUSE Isoform of O55033, Cytoplasmic protein NCK2 (Fragment) OS=Mus musculus OX=10090 GN=Nck2 PE=1 SV=1	NCK2	-0.0489349	0.0645166	0.963184	Down	No	No
P55264-2;P55264;A0A286YCD7;A0A286YCN3	P55264-2;P55264;A0A286YCD7;A0A286YCN3	>sp|P55264-2|ADK_MOUSE Isoform of P55264, Isoform Short of Adenosine kinase OS=Mus musculus OX=10090 GN=Adk;>sp|P55264|ADK_MOUSE Adenosine kinase OS=Mus musculus OX=10090 GN=Adk PE=1 SV=2;>tr|A0A286YCD7|A0A286YCD7_MOUSE Isoform of P55264, Adenosine kinase (Fragment) OS=Mus musculus OX=10090 GN=Adk PE=1 SV=1;>tr|A0A286YCN3|A0A286YCN3_MOUSE Isoform of P55264, Adenosine kinase (Fragment) OS=Mus musculus OX=10090 GN=Adk PE=1 SV=1	ADK	-0.0414871	0.0652333	0.969312	Down	No	No
D3YYK8;E9Q6X0;Q8R001-2;Q8R001;Q3TG90	D3YYK8;E9Q6X0;Q8R001-2;Q8R001;Q3TG90	>tr|D3YYK8|D3YYK8_MOUSE Isoform of Q8R001, Microtubule-associated protein RP/EB family member 2 (Fragment) OS=Mus musculus OX=10090 GN=Mapre2 PE=1 SV=1;>tr|E9Q6X0|E9Q6X0_MOUSE Isoform of Q8R001, Microtubule-associated protein RP/EB family member 2 OS=Mus musculus OX=10090 GN=Mapre2 PE=1 SV=1;>sp|Q8R001-2|MARE2_MOUSE Isoform of Q8R001, Isoform 2 of Microtubule-associated protein RP/EB family member 2 OS=Mus musculus OX=10090 GN=Mapre2;>sp|Q8R001|MARE2_MOUSE Microtubule-associated protein RP/EB family member 2 OS=Mus musculus OX=10090 GN=Mapre2 PE=1 SV=1;>tr|Q3TG90|Q3TG90_MOUSE Isoform of Q8R001, Microtubule-associated protein RP/EB family member 2 OS=Mus musculus OX=10090 GN=Mapre2 PE=1 SV=1	MAPRE2	-0.103661	0.0655786	0.969889	Down	No	No
Q61753	Q61753	>sp|Q61753|SERA_MOUSE D-3-phosphoglycerate dehydrogenase OS=Mus musculus OX=10090 GN=Phgdh PE=1 SV=3	PHGDH	-0.0589688	0.0663733	0.973634	Down	No	No
Q9DCZ4-2;Q9DCZ4;Q9DCZ4-3	Q9DCZ4-2;Q9DCZ4;Q9DCZ4-3	>sp|Q9DCZ4-2|MIC26_MOUSE Isoform of Q9DCZ4, Isoform 2 of MICOS complex subunit Mic26 OS=Mus musculus OX=10090 GN=Apoo;>sp|Q9DCZ4|MIC26_MOUSE MICOS complex subunit Mic26 OS=Mus musculus OX=10090 GN=Apoo PE=1 SV=2;>sp|Q9DCZ4-3|MIC26_MOUSE Isoform of Q9DCZ4, Isoform 3 of MICOS complex subunit Mic26 OS=Mus musculus OX=10090 GN=Apoo	APOO	0.0870732	0.0666316	0.973634	Up	No	No
P19253;A0A1B0GSB2;A0A1B0GSQ6;A0A1B0GS68;A0A1B0GTA1	P19253;A0A1B0GSB2;A0A1B0GSQ6;A0A1B0GS68;A0A1B0GTA1	>sp|P19253|RL13A_MOUSE 60S ribosomal protein L13a OS=Mus musculus OX=10090 GN=Rpl13a PE=1 SV=4;>tr|A0A1B0GSB2|A0A1B0GSB2_MOUSE Isoform of P19253, 60S ribosomal protein L13a OS=Mus musculus OX=10090 GN=Rpl13a PE=1 SV=1;>tr|A0A1B0GSQ6|A0A1B0GSQ6_MOUSE Isoform of P19253, 60S ribosomal protein L13a (Fragment) OS=Mus musculus OX=10090 GN=Rpl13a PE=3 SV=1;>tr|A0A1B0GS68|A0A1B0GS68_MOUSE Predicted gene 45713 OS=Mus musculus OX=10090 GN=Gm45713 PE=2 SV=1;>tr|A0A1B0GTA1|A0A1B0GTA1_MOUSE Isoform of P19253, 60S ribosomal protein L13a (Fragment) OS=Mus musculus OX=10090 GN=Rpl13a PE=3 SV=1	RPL13A;GM45713	0.0852766	0.0669141	0.973634	Up	No	No
P03899	P03899	>sp|P03899|NU3M_MOUSE NADH-ubiquinone oxidoreductase chain 3 OS=Mus musculus OX=10090 GN=Mtnd3 PE=1 SV=3	MTND3	0.108503	0.0670623	0.973634	Up	No	No
Q61548-3;Q61548-2;Q61548;E9Q9A3;E9QQ05;E9QLK9;Q3TWS4	Q61548-3;Q61548-2;Q61548;E9Q9A3;E9QQ05;E9QLK9;Q3TWS4	>sp|Q61548-3|AP180_MOUSE Isoform of Q61548, Isoform 3 of Clathrin coat assembly protein AP180 OS=Mus musculus OX=10090 GN=Snap91;>sp|Q61548-2|AP180_MOUSE Isoform of Q61548, Isoform Short of Clathrin coat assembly protein AP180 OS=Mus musculus OX=10090 GN=Snap91;>sp|Q61548|AP180_MOUSE Clathrin coat assembly protein AP180 OS=Mus musculus OX=10090 GN=Snap91 PE=1 SV=1;>tr|E9Q9A3|E9Q9A3_MOUSE Isoform of Q61548, Clathrin coat assembly protein AP180 OS=Mus musculus OX=10090 GN=Snap91 PE=1 SV=2;>tr|E9QQ05|E9QQ05_MOUSE Isoform of Q61548, Clathrin coat assembly protein AP180 OS=Mus musculus OX=10090 GN=Snap91 PE=1 SV=2;>tr|E9QLK9|E9QLK9_MOUSE Isoform of Q61548, Clathrin coat assembly protein AP180 OS=Mus musculus OX=10090 GN=Snap91 PE=1 SV=2;>tr|Q3TWS4|Q3TWS4_MOUSE Isoform of Q61548, Clathrin coat assembly protein AP180 OS=Mus musculus OX=10090 GN=Snap91 PE=1 SV=1	SNAP91	-0.0132874	0.398135	1	Down	No	No
Q8BHZ0	Q8BHZ0	>sp|Q8BHZ0|FA49A_MOUSE Protein FAM49A OS=Mus musculus OX=10090 GN=Fam49a PE=1 SV=1	FAM49A	-0.0431152	0.0684187	0.980502	Down	No	No
P35235-2;P35235	P35235-2;P35235	>sp|P35235-2|PTN11_MOUSE Isoform of P35235, Isoform 2 of Tyrosine-protein phosphatase non-receptor type 11 OS=Mus musculus OX=10090 GN=Ptpn11;>sp|P35235|PTN11_MOUSE Tyrosine-protein phosphatase non-receptor type 11 OS=Mus musculus OX=10090 GN=Ptpn11 PE=1 SV=2	PTPN11	-0.0586085	0.0688121	0.980502	Down	No	No
P50396	P50396	>sp|P50396|GDIA_MOUSE Rab GDP dissociation inhibitor alpha OS=Mus musculus OX=10090 GN=Gdi1 PE=1 SV=3	GDI1	-0.0201716	0.419299	1	Down	No	No
Q8CBY8-2;Q8CBY8	Q8CBY8-2;Q8CBY8	>sp|Q8CBY8-2|DCTN4_MOUSE Isoform of Q8CBY8, Isoform 2 of Dynactin subunit 4 OS=Mus musculus OX=10090 GN=Dctn4;>sp|Q8CBY8|DCTN4_MOUSE Dynactin subunit 4 OS=Mus musculus OX=10090 GN=Dctn4 PE=1 SV=1	DCTN4	-0.0306038	0.0690843	0.980502	Down	No	No
B1AUA8;A0A1B0GX25;Q9Z2V5	B1AUA8;A0A1B0GX25;Q9Z2V5	>tr|B1AUA8|B1AUA8_MOUSE Isoform of Q9Z2V5, Histone deacetylase 6 (Fragment) OS=Mus musculus OX=10090 GN=Hdac6 PE=1 SV=1;>tr|A0A1B0GX25|A0A1B0GX25_MOUSE Isoform of Q9Z2V5, Histone deacetylase 6 (Fragment) OS=Mus musculus OX=10090 GN=Hdac6 PE=1 SV=1;>sp|Q9Z2V5|HDAC6_MOUSE Histone deacetylase 6 OS=Mus musculus OX=10090 GN=Hdac6 PE=1 SV=3	HDAC6	-0.10564	0.0696981	0.984796	Down	No	No
E0CYX9;Q3TC33;E0CYP1;Q3TC33-2	E0CYX9;Q3TC33;E0CYP1;Q3TC33-2	>tr|E0CYX9|E0CYX9_MOUSE Isoform of Q3TC33, Coiled-coil domain-containing protein 127 (Fragment) OS=Mus musculus OX=10090 GN=Ccdc127 PE=1 SV=1;>sp|Q3TC33|CC127_MOUSE Coiled-coil domain-containing protein 127 OS=Mus musculus OX=10090 GN=Ccdc127 PE=1 SV=2;>tr|E0CYP1|E0CYP1_MOUSE Isoform of Q3TC33, Coiled-coil domain-containing protein 127 OS=Mus musculus OX=10090 GN=Ccdc127 PE=1 SV=1;>sp|Q3TC33-2|CC127_MOUSE Isoform of Q3TC33, Isoform 2 of Coiled-coil domain-containing protein 127 OS=Mus musculus OX=10090 GN=Ccdc127	CCDC127	0.057242	0.0702363	0.98799	Up	No	No
O88543	O88543	>sp|O88543|CSN3_MOUSE COP9 signalosome complex subunit 3 OS=Mus musculus OX=10090 GN=Cops3 PE=1 SV=3	COPS3	-0.0451091	0.0711975	0.99311	Down	No	No
Q9DCT1;Q8CEB6	Q9DCT1;Q8CEB6	>sp|Q9DCT1|AKCL2_MOUSE 1,5-anhydro-D-fructose reductase OS=Mus musculus OX=10090 GN=Akr1e2 PE=1 SV=1;>tr|Q8CEB6|Q8CEB6_MOUSE Isoform of Q9DCT1, Aldo-keto reductase family 1, member E1 OS=Mus musculus OX=10090 GN=Akr1e1 PE=1 SV=1	AKR1E2;AKR1E1	0.0610548	0.0712278	0.99311	Up	No	No
Q9JII6;B1AXW3	Q9JII6;B1AXW3	>sp|Q9JII6|AK1A1_MOUSE Alcohol dehydrogenase [NADP(+)] OS=Mus musculus OX=10090 GN=Akr1a1 PE=1 SV=3;>tr|B1AXW3|B1AXW3_MOUSE Isoform of Q9JII6, Alcohol dehydrogenase [NADP(+)] (Fragment) OS=Mus musculus OX=10090 GN=Akr1a1 PE=1 SV=8	AKR1A1	-0.0481381	0.0722218	1	Down	No	No
Q9DBJ1	Q9DBJ1	>sp|Q9DBJ1|PGAM1_MOUSE Phosphoglycerate mutase 1 OS=Mus musculus OX=10090 GN=Pgam1 PE=1 SV=3	PGAM1	-0.0195134	0.450373	1	Down	No	No
P19096;A0A0U1RNJ1	P19096;A0A0U1RNJ1	>sp|P19096|FAS_MOUSE Fatty acid synthase OS=Mus musculus OX=10090 GN=Fasn PE=1 SV=2;>tr|A0A0U1RNJ1|A0A0U1RNJ1_MOUSE Isoform of P19096, Fatty acid synthase OS=Mus musculus OX=10090 GN=Fasn PE=1 SV=1	FASN	-0.0349944	0.0732866	1	Down	No	No
Q8BGR6;B7ZN40	Q8BGR6;B7ZN40	>sp|Q8BGR6|ARL15_MOUSE ADP-ribosylation factor-like protein 15 OS=Mus musculus OX=10090 GN=Arl15 PE=1 SV=1;>tr|B7ZN40|B7ZN40_MOUSE Isoform of Q8BGR6, ADP-ribosylation factor-like protein 15 OS=Mus musculus OX=10090 GN=Arl15 PE=1 SV=1	ARL15	0.0516203	0.0737477	1	Up	No	No
D3Z5I7;E9QN98;Q6NXK7	D3Z5I7;E9QN98;Q6NXK7	>tr|D3Z5I7|D3Z5I7_MOUSE Isoform of Q6NXK7, Inactive dipeptidyl peptidase 10 OS=Mus musculus OX=10090 GN=Dpp10 PE=1 SV=2;>tr|E9QN98|E9QN98_MOUSE Isoform of Q6NXK7, Inactive dipeptidyl peptidase 10 OS=Mus musculus OX=10090 GN=Dpp10 PE=1 SV=1;>sp|Q6NXK7|DPP10_MOUSE Inactive dipeptidyl peptidase 10 OS=Mus musculus OX=10090 GN=Dpp10 PE=1 SV=1	DPP10	0.0349096	0.0742215	1	Up	No	No
P28474	P28474	>sp|P28474|ADHX_MOUSE Alcohol dehydrogenase class-3 OS=Mus musculus OX=10090 GN=Adh5 PE=1 SV=3	ADH5	-0.0553275	0.0743654	1	Down	No	No
Q9CQ62	Q9CQ62	>sp|Q9CQ62|DECR_MOUSE 2,4-dienoyl-CoA reductase, mitochondrial OS=Mus musculus OX=10090 GN=Decr1 PE=1 SV=1	DECR1	0.0977717	0.0748208	1	Up	No	No
O88342	O88342	>sp|O88342|WDR1_MOUSE WD repeat-containing protein 1 OS=Mus musculus OX=10090 GN=Wdr1 PE=1 SV=3	WDR1	-0.041287	0.075269	1	Down	No	No
D3Z5M4;A0A0R4J1N7;Q02357-6;G5E8J2;B7ZW98;E9QNT8;G8JL84;D3YTV8;Q0VGY9;Q02357-5;Q02357-2;Q02357;Q02357-3;Q02357-4;F7D1P5;G3UY11	D3Z5M4;A0A0R4J1N7;Q02357-6;G5E8J2;B7ZW98;E9QNT8;G8JL84;D3YTV8;Q0VGY9;Q02357-5;Q02357-2;Q02357;Q02357-3;Q02357-4;F7D1P5;G3UY11	>tr|D3Z5M4|D3Z5M4_MOUSE Isoform of Q02357, Ankyrin-1 OS=Mus musculus OX=10090 GN=Ank1 PE=1 SV=1;>tr|A0A0R4J1N7|A0A0R4J1N7_MOUSE Isoform of Q02357, Ankyrin-1 OS=Mus musculus OX=10090 GN=Ank1 PE=1 SV=1;>sp|Q02357-6|ANK1_MOUSE Isoform of Q02357, Isoform 6 of Ankyrin-1 OS=Mus musculus OX=10090 GN=Ank1;>tr|G5E8J2|G5E8J2_MOUSE Isoform of Q02357, Ankyrin 1, erythroid OS=Mus musculus OX=10090 GN=Ank1 PE=1 SV=1;>tr|B7ZW98|B7ZW98_MOUSE Isoform of Q02357, Ank1 protein OS=Mus musculus OX=10090 GN=Ank1 PE=1 SV=1;>tr|E9QNT8|E9QNT8_MOUSE Isoform of Q02357, Ankyrin-1 OS=Mus musculus OX=10090 GN=Ank1 PE=1 SV=1;>tr|G8JL84|G8JL84_MOUSE Isoform of Q02357, Ankyrin-1 OS=Mus musculus OX=10090 GN=Ank1 PE=1 SV=1;>tr|D3YTV8|D3YTV8_MOUSE Isoform of Q02357, Ankyrin-1 OS=Mus musculus OX=10090 GN=Ank1 PE=1 SV=1;>tr|Q0VGY9|Q0VGY9_MOUSE Isoform of Q02357, Ank1 protein OS=Mus musculus OX=10090 GN=Ank1 PE=1 SV=1;>sp|Q02357-5|ANK1_MOUSE Isoform of Q02357, Isoform 5 of Ankyrin-1 OS=Mus musculus OX=10090 GN=Ank1;>sp|Q02357-2|ANK1_MOUSE Isoform of Q02357, Isoform Br2 of Ankyrin-1 OS=Mus musculus OX=10090 GN=Ank1;>sp|Q02357|ANK1_MOUSE Ankyrin-1 OS=Mus musculus OX=10090 GN=Ank1 PE=1 SV=2;>sp|Q02357-3|ANK1_MOUSE Isoform of Q02357, Isoform Er3 of Ankyrin-1 OS=Mus musculus OX=10090 GN=Ank1;>sp|Q02357-4|ANK1_MOUSE Isoform of Q02357, Isoform Br4 of Ankyrin-1 OS=Mus musculus OX=10090 GN=Ank1;>tr|F7D1P5|F7D1P5_MOUSE Isoform of Q02357, Ankyrin-1 (Fragment) OS=Mus musculus OX=10090 GN=Ank1 PE=1 SV=1;>tr|G3UY11|G3UY11_MOUSE Isoform of Q02357, Ankyrin-1 OS=Mus musculus OX=10090 GN=Ank1 PE=1 SV=1	ANK1	0.0556075	0.0753015	1	Up	No	No
Q9Z275;A0A0U1RPV9;A0A0U1RP66;A0A0U1RNL2;A0A0U1RQ07	Q9Z275;A0A0U1RPV9;A0A0U1RP66;A0A0U1RNL2;A0A0U1RQ07	>sp|Q9Z275|RLBP1_MOUSE Retinaldehyde-binding protein 1 OS=Mus musculus OX=10090 GN=Rlbp1 PE=1 SV=3;>tr|A0A0U1RPV9|A0A0U1RPV9_MOUSE Isoform of Q9Z275, Retinaldehyde-binding protein 1 (Fragment) OS=Mus musculus OX=10090 GN=Rlbp1 PE=1 SV=1;>tr|A0A0U1RP66|A0A0U1RP66_MOUSE Isoform of Q9Z275, Retinaldehyde-binding protein 1 (Fragment) OS=Mus musculus OX=10090 GN=Rlbp1 PE=1 SV=1;>tr|A0A0U1RNL2|A0A0U1RNL2_MOUSE Isoform of Q9Z275, Retinaldehyde-binding protein 1 (Fragment) OS=Mus musculus OX=10090 GN=Rlbp1 PE=1 SV=1;>tr|A0A0U1RQ07|A0A0U1RQ07_MOUSE Isoform of Q9Z275, Retinaldehyde-binding protein 1 (Fragment) OS=Mus musculus OX=10090 GN=Rlbp1 PE=1 SV=2	RLBP1	-0.10948	0.0766831	1	Down	No	No
Q9JMG1	Q9JMG1	>sp|Q9JMG1|EDF1_MOUSE Endothelial differentiation-related factor 1 OS=Mus musculus OX=10090 GN=Edf1 PE=1 SV=1	EDF1	-0.100208	0.0769706	1	Down	No	No
Q9EPR5	Q9EPR5	>sp|Q9EPR5|SORC2_MOUSE VPS10 domain-containing receptor SorCS2 OS=Mus musculus OX=10090 GN=Sorcs2 PE=1 SV=2	SORCS2	0.0431118	0.0773173	1	Up	No	No
Q923T9-2;Q923T9;Q923T9-3;A0A2I3BQP6	Q923T9-2;Q923T9;Q923T9-3;A0A2I3BQP6	>sp|Q923T9-2|KCC2G_MOUSE Isoform of Q923T9, Isoform 2 of Calcium/calmodulin-dependent protein kinase type II subunit gamma OS=Mus musculus OX=10090 GN=Camk2g;>sp|Q923T9|KCC2G_MOUSE Calcium/calmodulin-dependent protein kinase type II subunit gamma OS=Mus musculus OX=10090 GN=Camk2g PE=1 SV=1;>sp|Q923T9-3|KCC2G_MOUSE Isoform of Q923T9, Isoform 3 of Calcium/calmodulin-dependent protein kinase type II subunit gamma OS=Mus musculus OX=10090 GN=Camk2g;>tr|A0A2I3BQP6|A0A2I3BQP6_MOUSE Isoform of Q923T9, Calcium/calmodulin-dependent protein kinase type II subunit gamma OS=Mus musculus OX=10090 GN=Camk2g PE=1 SV=1	CAMK2G	0.0701725	0.0773456	1	Up	No	No
F6SZ47;P28028-2;P28028;Q99N57;Q99N57-2	F6SZ47;P28028-2;P28028;Q99N57;Q99N57-2	>tr|F6SZ47|F6SZ47_MOUSE Isoform of P28028, Serine/threonine-protein kinase B-raf (Fragment) OS=Mus musculus OX=10090 GN=Braf PE=1 SV=1;>sp|P28028-2|BRAF_MOUSE Isoform of P28028, Isoform 2 of Serine/threonine-protein kinase B-raf OS=Mus musculus OX=10090 GN=Braf;>sp|P28028|BRAF_MOUSE Serine/threonine-protein kinase B-raf OS=Mus musculus OX=10090 GN=Braf PE=1 SV=3;>sp|Q99N57|RAF1_MOUSE RAF proto-oncogene serine/threonine-protein kinase OS=Mus musculus OX=10090 GN=Raf1 PE=1 SV=2;>sp|Q99N57-2|RAF1_MOUSE Isoform of Q99N57, Isoform 2 of RAF proto-oncogene serine/threonine-protein kinase OS=Mus musculus OX=10090 GN=Raf1	BRAF;RAF1	-0.0940308	0.0779163	1	Down	No	No
Q9R0P9	Q9R0P9	>sp|Q9R0P9|UCHL1_MOUSE Ubiquitin carboxyl-terminal hydrolase isozyme L1 OS=Mus musculus OX=10090 GN=Uchl1 PE=1 SV=1	UCHL1	-0.0355281	0.452152	1	Down	No	No
D3YWK1;Q80W47	D3YWK1;Q80W47	>tr|D3YWK1|D3YWK1_MOUSE Isoform of Q80W47, WD repeat domain phosphoinositide-interacting protein 2 OS=Mus musculus OX=10090 GN=Wipi2 PE=1 SV=1;>sp|Q80W47|WIPI2_MOUSE WD repeat domain phosphoinositide-interacting protein 2 OS=Mus musculus OX=10090 GN=Wipi2 PE=1 SV=1	WIPI2	-0.0620443	0.0785599	1	Down	No	No
Q62443	Q62443	>sp|Q62443|NPTX1_MOUSE Neuronal pentraxin-1 OS=Mus musculus OX=10090 GN=Nptx1 PE=1 SV=1	NPTX1	-0.058255	0.0793947	1	Down	No	No
Q924B0;O55023;Q80ZJ2	Q924B0;O55023;Q80ZJ2	>tr|Q924B0|Q924B0_MOUSE Isoform of O55023, Inositol-1-monophosphatase OS=Mus musculus OX=10090 GN=Impa1 PE=1 SV=1;>sp|O55023|IMPA1_MOUSE Inositol monophosphatase 1 OS=Mus musculus OX=10090 GN=Impa1 PE=1 SV=1;>tr|Q80ZJ2|Q80ZJ2_MOUSE Isoform of O55023, Inositol-1-monophosphatase OS=Mus musculus OX=10090 GN=Impa1 PE=1 SV=1	IMPA1	-0.0161996	0.45298	1	Down	No	No
Q8CCB4;E9PXG9;Q8CCB4-2;E9PYD3	Q8CCB4;E9PXG9;Q8CCB4-2;E9PYD3	>sp|Q8CCB4|VPS53_MOUSE Vacuolar protein sorting-associated protein 53 homolog OS=Mus musculus OX=10090 GN=Vps53 PE=1 SV=1;>tr|E9PXG9|E9PXG9_MOUSE Isoform of Q8CCB4, Vacuolar protein sorting-associated protein 53 homolog OS=Mus musculus OX=10090 GN=Vps53 PE=1 SV=1;>sp|Q8CCB4-2|VPS53_MOUSE Isoform of Q8CCB4, Isoform 2 of Vacuolar protein sorting-associated protein 53 homolog OS=Mus musculus OX=10090 GN=Vps53;>tr|E9PYD3|E9PYD3_MOUSE Isoform of Q8CCB4, Vacuolar protein sorting-associated protein 53 homolog OS=Mus musculus OX=10090 GN=Vps53 PE=1 SV=1	VPS53	-0.0492585	0.0806106	1	Down	No	No
P08113;F7C312	P08113;F7C312	>sp|P08113|ENPL_MOUSE Endoplasmin OS=Mus musculus OX=10090 GN=Hsp90b1 PE=1 SV=2;>tr|F7C312|F7C312_MOUSE Isoform of P08113, Endoplasmin (Fragment) OS=Mus musculus OX=10090 GN=Hsp90b1 PE=1 SV=1	HSP90B1	0.0607533	0.0811583	1	Up	No	No
E9Q5Q0;Q3TGG2;A0A0U1RPL0;Q7TQH0-3;Q7TQH0;Q7TQH0-2	E9Q5Q0;Q3TGG2;A0A0U1RPL0;Q7TQH0-3;Q7TQH0;Q7TQH0-2	>tr|E9Q5Q0|E9Q5Q0_MOUSE Isoform of Q7TQH0, Ataxin-2-like protein (Fragment) OS=Mus musculus OX=10090 GN=Atxn2l PE=1 SV=2;>tr|Q3TGG2|Q3TGG2_MOUSE Isoform of Q7TQH0, Ataxin-2-like protein OS=Mus musculus OX=10090 GN=Atxn2l PE=1 SV=1;>tr|A0A0U1RPL0|A0A0U1RPL0_MOUSE Isoform of Q7TQH0, Ataxin-2-like protein OS=Mus musculus OX=10090 GN=Atxn2l PE=1 SV=1;>sp|Q7TQH0-3|ATX2L_MOUSE Isoform of Q7TQH0, Isoform 3 of Ataxin-2-like protein OS=Mus musculus OX=10090 GN=Atxn2l;>sp|Q7TQH0|ATX2L_MOUSE Ataxin-2-like protein OS=Mus musculus OX=10090 GN=Atxn2l PE=1 SV=1;>sp|Q7TQH0-2|ATX2L_MOUSE Isoform of Q7TQH0, Isoform 2 of Ataxin-2-like protein OS=Mus musculus OX=10090 GN=Atxn2l	ATXN2L	0.0721369	0.0824951	1	Up	No	No
P99024	P99024	>sp|P99024|TBB5_MOUSE Tubulin beta-5 chain OS=Mus musculus OX=10090 GN=Tubb5 PE=1 SV=1	TUBB5	0.0173662	0.457791	1	Up	No	No
V9GX43;A0A0R4J2B0;S4R2U7;S4R1S7;E9QA47;Q9Z0H4-11;Q9Z0H4-7;Q9Z0H4-5;Q9Z0H4-4;Q9Z0H4;Q9Z0H4-8;Q9Z0H4-2;Q9Z0H4-6;Q9Z0H4-9;S4R2L5;S4R2J2;A3KGT0	V9GX43;A0A0R4J2B0;S4R2U7;S4R1S7;E9QA47;Q9Z0H4-11;Q9Z0H4-7;Q9Z0H4-5;Q9Z0H4-4;Q9Z0H4;Q9Z0H4-8;Q9Z0H4-2;Q9Z0H4-6;Q9Z0H4-9;S4R2L5;S4R2J2;A3KGT0	>tr|V9GX43|V9GX43_MOUSE Isoform of Q9Z0H4, CUGBP Elav-like family member 2 (Fragment) OS=Mus musculus OX=10090 GN=Celf2 PE=1 SV=1;>tr|A0A0R4J2B0|A0A0R4J2B0_MOUSE Isoform of Q9Z0H4, CUGBP Elav-like family member 2 OS=Mus musculus OX=10090 GN=Celf2 PE=1 SV=1;>tr|S4R2U7|S4R2U7_MOUSE Isoform of Q9Z0H4, CUGBP Elav-like family member 2 OS=Mus musculus OX=10090 GN=Celf2 PE=1 SV=1;>tr|S4R1S7|S4R1S7_MOUSE Isoform of Q9Z0H4, CUGBP Elav-like family member 2 OS=Mus musculus OX=10090 GN=Celf2 PE=1 SV=1;>tr|E9QA47|E9QA47_MOUSE Isoform of Q9Z0H4, CUGBP Elav-like family member 2 OS=Mus musculus OX=10090 GN=Celf2 PE=1 SV=1;>sp|Q9Z0H4-11|CELF2_MOUSE Isoform of Q9Z0H4, Isoform 11 of CUGBP Elav-like family member 2 OS=Mus musculus OX=10090 GN=Celf2;>sp|Q9Z0H4-7|CELF2_MOUSE Isoform of Q9Z0H4, Isoform 7 of CUGBP Elav-like family member 2 OS=Mus musculus OX=10090 GN=Celf2;>sp|Q9Z0H4-5|CELF2_MOUSE Isoform of Q9Z0H4, Isoform 5 of CUGBP Elav-like family member 2 OS=Mus musculus OX=10090 GN=Celf2;>sp|Q9Z0H4-4|CELF2_MOUSE Isoform of Q9Z0H4, Isoform 4 of CUGBP Elav-like family member 2 OS=Mus musculus OX=10090 GN=Celf2;>sp|Q9Z0H4|CELF2_MOUSE CUGBP Elav-like family member 2 OS=Mus musculus OX=10090 GN=Celf2 PE=1 SV=1;>sp|Q9Z0H4-8|CELF2_MOUSE Isoform of Q9Z0H4, Isoform 8 of CUGBP Elav-like family member 2 OS=Mus musculus OX=10090 GN=Celf2;>sp|Q9Z0H4-2|CELF2_MOUSE Isoform of Q9Z0H4, Isoform 2 of CUGBP Elav-like family member 2 OS=Mus musculus OX=10090 GN=Celf2;>sp|Q9Z0H4-6|CELF2_MOUSE Isoform of Q9Z0H4, Isoform 6 of CUGBP Elav-like family member 2 OS=Mus musculus OX=10090 GN=Celf2;>sp|Q9Z0H4-9|CELF2_MOUSE Isoform of Q9Z0H4, Isoform 9 of CUGBP Elav-like family member 2 OS=Mus musculus OX=10090 GN=Celf2;>tr|S4R2L5|S4R2L5_MOUSE Isoform of Q9Z0H4, CUGBP Elav-like family member 2 (Fragment) OS=Mus musculus OX=10090 GN=Celf2 PE=1 SV=1;>tr|S4R2J2|S4R2J2_MOUSE Isoform of Q9Z0H4, CUGBP Elav-like family member 2 (Fragment) OS=Mus musculus OX=10090 GN=Celf2 PE=1 SV=1;>tr|A3KGT0|A3KGT0_MOUSE Isoform of Q9Z0H4, CUGBP Elav-like family member 2 OS=Mus musculus OX=10090 GN=Celf2 PE=1 SV=2	CELF2	0.0949504	0.0832991	1	Up	No	No
A0A0N4SWA3	A0A0N4SWA3	>tr|A0A0N4SWA3|A0A0N4SWA3_MOUSE Isoform of P50518, V-type proton ATPase subunit E 1 (Fragment) OS=Mus musculus OX=10090 GN=Atp6v1e1 PE=1 SV=1	ATP6V1E1	0.027297	0.461071	1	Up	No	No
Q9CWU6;A6PWX7;F6V305;A6PWX8;A6PWX9;A6PWX5;Q9CWU6-2	Q9CWU6;A6PWX7;F6V305;A6PWX8;A6PWX9;A6PWX5;Q9CWU6-2	>sp|Q9CWU6|UQCC1_MOUSE Ubiquinol-cytochrome-c reductase complex assembly factor 1 OS=Mus musculus OX=10090 GN=Uqcc1 PE=1 SV=1;>tr|A6PWX7|A6PWX7_MOUSE Isoform of Q9CWU6, Ubiquinol-cytochrome-c reductase complex assembly factor 1 OS=Mus musculus OX=10090 GN=Uqcc1 PE=1 SV=1;>tr|F6V305|F6V305_MOUSE Isoform of Q9CWU6, Ubiquinol-cytochrome-c reductase complex assembly factor 1 (Fragment) OS=Mus musculus OX=10090 GN=Uqcc1 PE=1 SV=1;>tr|A6PWX8|A6PWX8_MOUSE Isoform of Q9CWU6, Ubiquinol-cytochrome-c reductase complex assembly factor 1 (Fragment) OS=Mus musculus OX=10090 GN=Uqcc1 PE=1 SV=1;>tr|A6PWX9|A6PWX9_MOUSE Isoform of Q9CWU6, Ubiquinol-cytochrome-c reductase complex assembly factor 1 OS=Mus musculus OX=10090 GN=Uqcc1 PE=1 SV=1;>tr|A6PWX5|A6PWX5_MOUSE Isoform of Q9CWU6, Ubiquinol-cytochrome-c reductase complex assembly factor 1 OS=Mus musculus OX=10090 GN=Uqcc1 PE=1 SV=1;>sp|Q9CWU6-2|UQCC1_MOUSE Isoform of Q9CWU6, Isoform 2 of Ubiquinol-cytochrome-c reductase complex assembly factor 1 OS=Mus musculus OX=10090 GN=Uqcc1	UQCC1	0.060883	0.0846805	1	Up	No	No
P62141	P62141	>sp|P62141|PP1B_MOUSE Serine/threonine-protein phosphatase PP1-beta catalytic subunit OS=Mus musculus OX=10090 GN=Ppp1cb PE=1 SV=3	PPP1CB	-0.0232935	0.0866875	1	Down	No	No
Q9D1A2	Q9D1A2	>sp|Q9D1A2|CNDP2_MOUSE Cytosolic non-specific dipeptidase OS=Mus musculus OX=10090 GN=Cndp2 PE=1 SV=1	CNDP2	-0.0607272	0.0872254	1	Down	No	No
Q8BFZ3	Q8BFZ3	>sp|Q8BFZ3|ACTBL_MOUSE Beta-actin-like protein 2 OS=Mus musculus OX=10090 GN=Actbl2 PE=1 SV=1	ACTBL2	0.0340681	0.0873553	1	Up	No	No
Q9JIZ9;Q5F284	Q9JIZ9;Q5F284	>sp|Q9JIZ9|PLS3_MOUSE Phospholipid scramblase 3 OS=Mus musculus OX=10090 GN=Plscr3 PE=1 SV=1;>tr|Q5F284|Q5F284_MOUSE Isoform of Q9JIZ9, Phospholipid scramblase (Fragment) OS=Mus musculus OX=10090 GN=Plscr3 PE=1 SV=1	PLSCR3	0.0630572	0.0876974	1	Up	No	No
E9Q2W8;Q9D920	E9Q2W8;Q9D920	>tr|E9Q2W8|E9Q2W8_MOUSE Isoform of Q9D920, BLOC-1-related complex subunit 5 OS=Mus musculus OX=10090 GN=Borcs5 PE=1 SV=1;>sp|Q9D920|BORC5_MOUSE BLOC-1-related complex subunit 5 OS=Mus musculus OX=10090 GN=Borcs5 PE=1 SV=1	BORCS5	0.128823	0.0877023	1	Up	No	No
E9Q3F7;Q7TN75-2;Q7TN75	E9Q3F7;Q7TN75-2;Q7TN75	>tr|E9Q3F7|E9Q3F7_MOUSE Isoform of Q7TN75, Retrotransposon-derived protein PEG10 OS=Mus musculus OX=10090 GN=Peg10 PE=1 SV=1;>sp|Q7TN75-2|PEG10_MOUSE Isoform of Q7TN75, Isoform 2 of Retrotransposon-derived protein PEG10 OS=Mus musculus OX=10090 GN=Peg10;>sp|Q7TN75|PEG10_MOUSE Retrotransposon-derived protein PEG10 OS=Mus musculus OX=10090 GN=Peg10 PE=1 SV=2	PEG10	0.189184	0.0877112	1	Up	No	No
Q9WU79;A0A0R4J1T9	Q9WU79;A0A0R4J1T9	>sp|Q9WU79|PROD_MOUSE Proline dehydrogenase 1, mitochondrial OS=Mus musculus OX=10090 GN=Prodh PE=1 SV=2;>tr|A0A0R4J1T9|A0A0R4J1T9_MOUSE Isoform of Q9WU79, Proline dehydrogenase OS=Mus musculus OX=10090 GN=Prodh PE=1 SV=1	PRODH	0.161025	0.0884545	1	Up	No	No
E0CY11;Q9CS84-4;Q9CS84-3;Q9CS84-2;Q9CS84;Q9CS84-5	E0CY11;Q9CS84-4;Q9CS84-3;Q9CS84-2;Q9CS84;Q9CS84-5	>tr|E0CY11|E0CY11_MOUSE Isoform of Q9CS84, Neurexin-1 OS=Mus musculus OX=10090 GN=Nrxn1 PE=1 SV=2;>sp|Q9CS84-4|NRX1A_MOUSE Isoform of Q9CS84, Isoform 4a of Neurexin-1 OS=Mus musculus OX=10090 GN=Nrxn1;>sp|Q9CS84-3|NRX1A_MOUSE Isoform of Q9CS84, Isoform 3a of Neurexin-1 OS=Mus musculus OX=10090 GN=Nrxn1;>sp|Q9CS84-2|NRX1A_MOUSE Isoform of Q9CS84, Isoform 2a of Neurexin-1 OS=Mus musculus OX=10090 GN=Nrxn1;>sp|Q9CS84|NRX1A_MOUSE Neurexin-1 OS=Mus musculus OX=10090 GN=Nrxn1 PE=1 SV=3;>sp|Q9CS84-5|NRX1A_MOUSE Isoform of Q9CS84, Isoform 5a of Neurexin-1 OS=Mus musculus OX=10090 GN=Nrxn1	NRXN1	0.0195976	0.0885273	1	Up	No	No
Q9JLV5;E9Q4T8	Q9JLV5;E9Q4T8	>sp|Q9JLV5|CUL3_MOUSE Cullin-3 OS=Mus musculus OX=10090 GN=Cul3 PE=1 SV=1;>tr|E9Q4T8|E9Q4T8_MOUSE Isoform of Q9JLV5, Cullin-3 OS=Mus musculus OX=10090 GN=Cul3 PE=1 SV=1	CUL3	-0.0408386	0.0901476	1	Down	No	No
Q8C031	Q8C031	>sp|Q8C031|LRC4C_MOUSE Leucine-rich repeat-containing protein 4C OS=Mus musculus OX=10090 GN=Lrrc4c PE=1 SV=2	LRRC4C	0.109667	0.0904849	1	Up	No	No
Q9D428	Q9D428	>sp|Q9D428|GOG7B_MOUSE Golgin subfamily A member 7B OS=Mus musculus OX=10090 GN=GOLGA7B PE=1 SV=1	GOLGA7B	0.0291616	0.0921926	1	Up	No	No
A0A0R4J0Z1;P08003	A0A0R4J0Z1;P08003	>tr|A0A0R4J0Z1|A0A0R4J0Z1_MOUSE Isoform of P08003, Protein disulfide-isomerase A4 OS=Mus musculus OX=10090 GN=Pdia4 PE=1 SV=1;>sp|P08003|PDIA4_MOUSE Protein disulfide-isomerase A4 OS=Mus musculus OX=10090 GN=Pdia4 PE=1 SV=3	PDIA4	0.0651786	0.0943783	1	Up	No	No
Q99JY9	Q99JY9	>sp|Q99JY9|ARP3_MOUSE Actin-related protein 3 OS=Mus musculus OX=10090 GN=Actr3 PE=1 SV=3	ACTR3	0.00729316	0.465824	1	Up	No	No
Q5DQR4-4;Q5DQR4-3;Q5DQR4-5	Q5DQR4-4;Q5DQR4-3;Q5DQR4-5	>sp|Q5DQR4-4|STB5L_MOUSE Isoform of Q5DQR4, Isoform 4 of Syntaxin-binding protein 5-like OS=Mus musculus OX=10090 GN=Stxbp5l;>sp|Q5DQR4-3|STB5L_MOUSE Isoform of Q5DQR4, Isoform 3 of Syntaxin-binding protein 5-like OS=Mus musculus OX=10090 GN=Stxbp5l;>sp|Q5DQR4-5|STB5L_MOUSE Isoform of Q5DQR4, Isoform 5 of Syntaxin-binding protein 5-like OS=Mus musculus OX=10090 GN=Stxbp5l	STXBP5L	0.0865153	0.0947701	1	Up	No	No
Q9QZX7-2;Q9QZX7	Q9QZX7-2;Q9QZX7	>sp|Q9QZX7-2|SRR_MOUSE Isoform of Q9QZX7, Isoform 2 of Serine racemase OS=Mus musculus OX=10090 GN=Srr;>sp|Q9QZX7|SRR_MOUSE Serine racemase OS=Mus musculus OX=10090 GN=Srr PE=1 SV=1	SRR	-0.0605039	0.0948098	1	Down	No	No
Q6NS52-2	Q6NS52-2	>sp|Q6NS52-2|DGKB_MOUSE Isoform of Q6NS52, Isoform 2 of Diacylglycerol kinase beta OS=Mus musculus OX=10090 GN=Dgkb	DGKB	-0.065725	0.0950471	1	Down	No	No
A2AL12;Q8BG05	A2AL12;Q8BG05	>tr|A2AL12|A2AL12_MOUSE Isoform of Q8BG05, Heterogeneous nuclear ribonucleoprotein A3 OS=Mus musculus OX=10090 GN=Hnrnpa3 PE=1 SV=1;>sp|Q8BG05|ROA3_MOUSE Heterogeneous nuclear ribonucleoprotein A3 OS=Mus musculus OX=10090 GN=Hnrnpa3 PE=1 SV=1	HNRNPA3	0.085513	0.0951498	1	Up	No	No
Q9DB60;B1AS14	Q9DB60;B1AS14	>sp|Q9DB60|PGFS_MOUSE Prostamide/prostaglandin F synthase OS=Mus musculus OX=10090 GN=Fam213b PE=1 SV=1;>tr|B1AS14|B1AS14_MOUSE Isoform of Q9DB60, Prostamide/prostaglandin F synthase (Fragment) OS=Mus musculus OX=10090 GN=Fam213b PE=1 SV=1	FAM213B	-0.0557157	0.0954788	1	Down	No	No
A0A0J9YUN4;A0A0J9YUE9;P39053-3	A0A0J9YUN4;A0A0J9YUE9;P39053-3	>tr|A0A0J9YUN4|A0A0J9YUN4_MOUSE Isoform of P39053, Dynamin-1 OS=Mus musculus OX=10090 GN=Dnm1 PE=1 SV=1;>tr|A0A0J9YUE9|A0A0J9YUE9_MOUSE Isoform of P39053, Dynamin-1 OS=Mus musculus OX=10090 GN=Dnm1 PE=1 SV=1;>sp|P39053-3|DYN1_MOUSE Isoform of P39053, Isoform 3 of Dynamin-1 OS=Mus musculus OX=10090 GN=Dnm1	DNM1	-0.00938142	0.473604	1	Down	No	No
Q9JHU9	Q9JHU9	>sp|Q9JHU9|INO1_MOUSE Inositol-3-phosphate synthase 1 OS=Mus musculus OX=10090 GN=Isyna1 PE=1 SV=1	ISYNA1	0.0769805	0.0966657	1	Up	No	No
O55013	O55013	>sp|O55013|TPPC3_MOUSE Trafficking protein particle complex subunit 3 OS=Mus musculus OX=10090 GN=Trappc3 PE=1 SV=1	TRAPPC3	0.0219379	0.0967668	1	Up	No	No
E9Q3Q6;E9Q4G8;Q61490	E9Q3Q6;E9Q4G8;Q61490	>tr|E9Q3Q6|E9Q3Q6_MOUSE Isoform of Q61490, CD166 antigen OS=Mus musculus OX=10090 GN=Alcam PE=1 SV=1;>tr|E9Q4G8|E9Q4G8_MOUSE Isoform of Q61490, CD166 antigen OS=Mus musculus OX=10090 GN=Alcam PE=1 SV=1;>sp|Q61490|CD166_MOUSE CD166 antigen OS=Mus musculus OX=10090 GN=Alcam PE=1 SV=3	ALCAM	0.0404281	0.0973446	1	Up	No	No
P16125;D3Z7F0	P16125;D3Z7F0	>sp|P16125|LDHB_MOUSE L-lactate dehydrogenase B chain OS=Mus musculus OX=10090 GN=Ldhb PE=1 SV=2;>tr|D3Z7F0|D3Z7F0_MOUSE Isoform of P16125, L-lactate dehydrogenase (Fragment) OS=Mus musculus OX=10090 GN=Ldhb PE=1 SV=1	LDHB	-0.0450912	0.098581	1	Down	No	No
A0A0A0MQC7;A2A5Y6;P10637;P10637-2;P10637-6	A0A0A0MQC7;A2A5Y6;P10637;P10637-2;P10637-6	>tr|A0A0A0MQC7|A0A0A0MQC7_MOUSE Isoform of P10637, Microtubule-associated protein OS=Mus musculus OX=10090 GN=Mapt PE=1 SV=1;>tr|A2A5Y6|A2A5Y6_MOUSE Isoform of P10637, Microtubule-associated protein OS=Mus musculus OX=10090 GN=Mapt PE=1 SV=1;>sp|P10637|TAU_MOUSE Microtubule-associated protein tau OS=Mus musculus OX=10090 GN=Mapt PE=1 SV=3;>sp|P10637-2|TAU_MOUSE Isoform of P10637, Isoform Tau-A of Microtubule-associated protein tau OS=Mus musculus OX=10090 GN=Mapt;>sp|P10637-6|TAU_MOUSE Isoform of P10637, Isoform Tau-E of Microtubule-associated protein tau OS=Mus musculus OX=10090 GN=Mapt	MAPT	0.00842928	0.48878	1	Up	No	No
Q91VB8;P01942	Q91VB8;P01942	>tr|Q91VB8|Q91VB8_MOUSE Isoform of P01942, Alpha globin 1 OS=Mus musculus OX=10090 GN=Hba-a1 PE=1 SV=1;>sp|P01942|HBA_MOUSE Hemoglobin subunit alpha OS=Mus musculus OX=10090 GN=Hba PE=1 SV=2	HBA-A1;HBA	0.165692	0.0992372	1	Up	No	No
Q02053	Q02053	>sp|Q02053|UBA1_MOUSE Ubiquitin-like modifier-activating enzyme 1 OS=Mus musculus OX=10090 GN=Uba1 PE=1 SV=1	UBA1	-0.0120982	0.5185	1	Down	No	No
Q8R2Y8	Q8R2Y8	>sp|Q8R2Y8|PTH2_MOUSE Peptidyl-tRNA hydrolase 2, mitochondrial OS=Mus musculus OX=10090 GN=Ptrh2 PE=1 SV=1	PTRH2	0.0762702	0.101176	1	Up	No	No
Q641P0;Q641P0-2	Q641P0;Q641P0-2	>sp|Q641P0|ARP3B_MOUSE Actin-related protein 3B OS=Mus musculus OX=10090 GN=Actr3b PE=1 SV=1;>sp|Q641P0-2|ARP3B_MOUSE Isoform of Q641P0, Isoform 2 of Actin-related protein 3B OS=Mus musculus OX=10090 GN=Actr3b	ACTR3B	0.050901	0.101874	1	Up	No	No
P97441;S4R169	P97441;S4R169	>sp|P97441|ZNT3_MOUSE Zinc transporter 3 OS=Mus musculus OX=10090 GN=Slc30a3 PE=1 SV=1;>tr|S4R169|S4R169_MOUSE Isoform of P97441, Zinc transporter 3 OS=Mus musculus OX=10090 GN=Slc30a3 PE=1 SV=1	SLC30A3	0.0340558	0.102082	1	Up	No	No
Q7TQI3;D3YWF6;D3Z7K0	Q7TQI3;D3YWF6;D3Z7K0	>sp|Q7TQI3|OTUB1_MOUSE Ubiquitin thioesterase OTUB1 OS=Mus musculus OX=10090 GN=Otub1 PE=1 SV=2;>tr|D3YWF6|D3YWF6_MOUSE Isoform of Q7TQI3, Ubiquitin thioesterase OTUB1 OS=Mus musculus OX=10090 GN=Otub1 PE=1 SV=1;>tr|D3Z7K0|D3Z7K0_MOUSE Isoform of Q7TQI3, Ubiquitin thioesterase OTUB1 (Fragment) OS=Mus musculus OX=10090 GN=Otub1 PE=1 SV=1	OTUB1	-0.0109525	0.55152	1	Down	No	No
F6RPJ9;Q9JHR7	F6RPJ9;Q9JHR7	>tr|F6RPJ9|F6RPJ9_MOUSE Isoform of Q9JHR7, Insulin-degrading enzyme (Fragment) OS=Mus musculus OX=10090 GN=Ide PE=1 SV=1;>sp|Q9JHR7|IDE_MOUSE Insulin-degrading enzyme OS=Mus musculus OX=10090 GN=Ide PE=1 SV=1	IDE	-0.130492	0.102977	1	Down	No	No
Q9D0F9;A2CEK3	Q9D0F9;A2CEK3	>sp|Q9D0F9|PGM1_MOUSE Phosphoglucomutase-1 OS=Mus musculus OX=10090 GN=Pgm1 PE=1 SV=4;>tr|A2CEK3|A2CEK3_MOUSE Phosphoglucomutase-2 OS=Mus musculus OX=10090 GN=Pgm2 PE=1 SV=1	PGM1;PGM2	-0.0374908	0.103009	1	Down	No	No
D3YVQ5;A0A1B0GRY5;Q8R104-2;Q8R104	D3YVQ5;A0A1B0GRY5;Q8R104-2;Q8R104	>tr|D3YVQ5|D3YVQ5_MOUSE Isoform of Q8R104, NAD-dependent protein deacetylase sirtuin-3 (Fragment) OS=Mus musculus OX=10090 GN=Sirt3 PE=1 SV=1;>tr|A0A1B0GRY5|A0A1B0GRY5_MOUSE Isoform of Q8R104, NAD-dependent protein deacetylase OS=Mus musculus OX=10090 GN=Sirt3 PE=1 SV=1;>sp|Q8R104-2|SIR3_MOUSE Isoform of Q8R104, Isoform S of NAD-dependent protein deacetylase sirtuin-3 OS=Mus musculus OX=10090 GN=Sirt3;>sp|Q8R104|SIR3_MOUSE NAD-dependent protein deacetylase sirtuin-3 OS=Mus musculus OX=10090 GN=Sirt3 PE=1 SV=2	SIRT3	-0.121685	0.103492	1	Down	No	No
E9Q7S0;F7BQW7;D3Z656;Q8CHC4;D3Z1M7	E9Q7S0;F7BQW7;D3Z656;Q8CHC4;D3Z1M7	>tr|E9Q7S0|E9Q7S0_MOUSE Isoform of Q8CHC4, Synaptojanin-1 OS=Mus musculus OX=10090 GN=Synj1 PE=1 SV=1;>tr|F7BQW7|F7BQW7_MOUSE Isoform of Q8CHC4, Synaptojanin-1 (Fragment) OS=Mus musculus OX=10090 GN=Synj1 PE=1 SV=1;>tr|D3Z656|D3Z656_MOUSE Isoform of Q8CHC4, Synaptojanin-1 OS=Mus musculus OX=10090 GN=Synj1 PE=1 SV=1;>sp|Q8CHC4|SYNJ1_MOUSE Synaptojanin-1 OS=Mus musculus OX=10090 GN=Synj1 PE=1 SV=3;>tr|D3Z1M7|D3Z1M7_MOUSE Isoform of Q8CHC4, Synaptojanin-1 (Fragment) OS=Mus musculus OX=10090 GN=Synj1 PE=1 SV=1	SYNJ1	-0.00621198	0.5749	1	Down	No	No
A0A0N4SV66;Q8CGP4;C0HKE9;C0HKE8;C0HKE7;C0HKE6;C0HKE5;C0HKE4;C0HKE3;C0HKE2;C0HKE1;Q8CGP6;Q8R1M2;Q64523;Q8CGP7;Q8CGP5;Q8BFU2;Q6GSS7;P27661	A0A0N4SV66;Q8CGP4;C0HKE9;C0HKE8;C0HKE7;C0HKE6;C0HKE5;C0HKE4;C0HKE3;C0HKE2;C0HKE1;Q8CGP6;Q8R1M2;Q64523;Q8CGP7;Q8CGP5;Q8BFU2;Q6GSS7;P27661	>tr|A0A0N4SV66|A0A0N4SV66_MOUSE Isoform of Q8R1M2, Histone H2A OS=Mus musculus OX=10090 GN=H2afj PE=1 SV=1;>tr|Q8CGP4|Q8CGP4_MOUSE Histone H2A OS=Mus musculus OX=10090 GN=Hist1h2aa PE=1 SV=1;>sp|C0HKE9|H2A1P_MOUSE Histone H2A type 1-P OS=Mus musculus OX=10090 GN=Hist1h2ap PE=1 SV=1;>sp|C0HKE8|H2A1O_MOUSE Histone H2A type 1-O OS=Mus musculus OX=10090 GN=Hist1h2ao PE=1 SV=1;>sp|C0HKE7|H2A1N_MOUSE Histone H2A type 1-N OS=Mus musculus OX=10090 GN=Hist1h2an PE=1 SV=1;>sp|C0HKE6|H2A1I_MOUSE Histone H2A type 1-I OS=Mus musculus OX=10090 GN=Hist1h2ai PE=1 SV=1;>sp|C0HKE5|H2A1G_MOUSE Histone H2A type 1-G OS=Mus musculus OX=10090 GN=Hist1h2ag PE=1 SV=1;>sp|C0HKE4|H2A1E_MOUSE Histone H2A type 1-E OS=Mus musculus OX=10090 GN=Hist1h2ae PE=1 SV=1;>sp|C0HKE3|H2A1D_MOUSE Histone H2A type 1-D OS=Mus musculus OX=10090 GN=Hist1h2ad PE=1 SV=1;>sp|C0HKE2|H2A1C_MOUSE Histone H2A type 1-C OS=Mus musculus OX=10090 GN=Hist1h2ac PE=1 SV=1;>sp|C0HKE1|H2A1B_MOUSE Histone H2A type 1-B OS=Mus musculus OX=10090 GN=Hist1h2ab PE=1 SV=1;>sp|Q8CGP6|H2A1H_MOUSE Histone H2A type 1-H OS=Mus musculus OX=10090 GN=Hist1h2ah PE=1 SV=3;>sp|Q8R1M2|H2AJ_MOUSE Histone H2A.J OS=Mus musculus OX=10090 GN=H2afj PE=1 SV=1;>sp|Q64523|H2A2C_MOUSE Histone H2A type 2-C OS=Mus musculus OX=10090 GN=Hist2h2ac PE=1 SV=3;>sp|Q8CGP7|H2A1K_MOUSE Histone H2A type 1-K OS=Mus musculus OX=10090 GN=Hist1h2ak PE=1 SV=3;>sp|Q8CGP5|H2A1F_MOUSE Histone H2A type 1-F OS=Mus musculus OX=10090 GN=Hist1h2af PE=1 SV=3;>sp|Q8BFU2|H2A3_MOUSE Histone H2A type 3 OS=Mus musculus OX=10090 GN=Hist3h2a PE=1 SV=3;>sp|Q6GSS7|H2A2A_MOUSE Histone H2A type 2-A OS=Mus musculus OX=10090 GN=Hist2h2aa1 PE=1 SV=3;>sp|P27661|H2AX_MOUSE Histone H2AX OS=Mus musculus OX=10090 GN=H2afx PE=1 SV=2	H2AFJ;HIST1H2AA;HIST1H2AP;HIST1H2AO;HIST1H2AN;HIST1H2AI;HIST1H2AG;HIST1H2AE;HIST1H2AD;HIST1H2AC;HIST1H2AB;HIST1H2AH;HIST2H2AC;HIST1H2AK;HIST1H2AF;HIST3H2A;HIST2H2AA1;H2AFX	0.112365	0.105816	1	Up	No	No
P40240	P40240	>sp|P40240|CD9_MOUSE CD9 antigen OS=Mus musculus OX=10090 GN=Cd9 PE=1 SV=2	CD9	0.072162	0.106232	1	Up	No	No
P63216	P63216	>sp|P63216|GBG3_MOUSE Guanine nucleotide-binding protein G(I)/G(S)/G(O) subunit gamma-3 OS=Mus musculus OX=10090 GN=Gng3 PE=1 SV=1	GNG3	0.0732837	0.106878	1	Up	No	No
Q8R2Y2-2;Q8R2Y2	Q8R2Y2-2;Q8R2Y2	>sp|Q8R2Y2-2|MUC18_MOUSE Isoform of Q8R2Y2, Isoform 2 of Cell surface glycoprotein MUC18 OS=Mus musculus OX=10090 GN=Mcam;>sp|Q8R2Y2|MUC18_MOUSE Cell surface glycoprotein MUC18 OS=Mus musculus OX=10090 GN=Mcam PE=1 SV=1	MCAM	-0.12285	0.10722	1	Down	No	No
Q9CYG7	Q9CYG7	>sp|Q9CYG7|TOM34_MOUSE Mitochondrial import receptor subunit TOM34 OS=Mus musculus OX=10090 GN=Tomm34 PE=1 SV=1	TOMM34	-0.0396192	0.107665	1	Down	No	No
Q7M6Y3-5;Q7M6Y3-2;Q7M6Y3-3;Q7M6Y3-6;Q7M6Y3;Q7M6Y3-4;A0A140LHG9;A0A140LHQ8	Q7M6Y3-5;Q7M6Y3-2;Q7M6Y3-3;Q7M6Y3-6;Q7M6Y3;Q7M6Y3-4;A0A140LHG9;A0A140LHQ8	>sp|Q7M6Y3-5|PICAL_MOUSE Isoform of Q7M6Y3, Isoform 5 of Phosphatidylinositol-binding clathrin assembly protein OS=Mus musculus OX=10090 GN=Picalm;>sp|Q7M6Y3-2|PICAL_MOUSE Isoform of Q7M6Y3, Isoform 2 of Phosphatidylinositol-binding clathrin assembly protein OS=Mus musculus OX=10090 GN=Picalm;>sp|Q7M6Y3-3|PICAL_MOUSE Isoform of Q7M6Y3, Isoform 3 of Phosphatidylinositol-binding clathrin assembly protein OS=Mus musculus OX=10090 GN=Picalm;>sp|Q7M6Y3-6|PICAL_MOUSE Isoform of Q7M6Y3, Isoform 6 of Phosphatidylinositol-binding clathrin assembly protein OS=Mus musculus OX=10090 GN=Picalm;>sp|Q7M6Y3|PICAL_MOUSE Phosphatidylinositol-binding clathrin assembly protein OS=Mus musculus OX=10090 GN=Picalm PE=1 SV=1;>sp|Q7M6Y3-4|PICAL_MOUSE Isoform of Q7M6Y3, Isoform 4 of Phosphatidylinositol-binding clathrin assembly protein OS=Mus musculus OX=10090 GN=Picalm;>tr|A0A140LHG9|A0A140LHG9_MOUSE Isoform of Q7M6Y3, Phosphatidylinositol-binding clathrin assembly protein (Fragment) OS=Mus musculus OX=10090 GN=Picalm PE=1 SV=1;>tr|A0A140LHQ8|A0A140LHQ8_MOUSE Isoform of Q7M6Y3, Phosphatidylinositol-binding clathrin assembly protein (Fragment) OS=Mus musculus OX=10090 GN=Picalm PE=1 SV=1	PICALM	-0.0373157	0.108464	1	Down	No	No
Q6ZWN5;F7CJS8;D3YWH9;Q9CXW7	Q6ZWN5;F7CJS8;D3YWH9;Q9CXW7	>sp|Q6ZWN5|RS9_MOUSE 40S ribosomal protein S9 OS=Mus musculus OX=10090 GN=Rps9 PE=1 SV=3;>tr|F7CJS8|F7CJS8_MOUSE Isoform of Q6ZWN5, 40S ribosomal protein S9 (Fragment) OS=Mus musculus OX=10090 GN=Rps9 PE=1 SV=1;>tr|D3YWH9|D3YWH9_MOUSE Isoform of Q6ZWN5, 40S ribosomal protein S9 OS=Mus musculus OX=10090 GN=Rps9 PE=1 SV=1;>tr|Q9CXW7|Q9CXW7_MOUSE Isoform of Q6ZWN5, 40S ribosomal protein S9 OS=Mus musculus OX=10090 GN=Rps9 PE=1 SV=1	RPS9	0.0671378	0.109062	1	Up	No	No
P53986	P53986	>sp|P53986|MOT1_MOUSE Monocarboxylate transporter 1 OS=Mus musculus OX=10090 GN=Slc16a1 PE=1 SV=1	SLC16A1	0.0392723	0.109594	1	Up	No	No
A0A0R4J049;Q8CIG8	A0A0R4J049;Q8CIG8	>tr|A0A0R4J049|A0A0R4J049_MOUSE Isoform of Q8CIG8, Protein arginine N-methyltransferase 5 OS=Mus musculus OX=10090 GN=Prmt5 PE=1 SV=1;>sp|Q8CIG8|ANM5_MOUSE Protein arginine N-methyltransferase 5 OS=Mus musculus OX=10090 GN=Prmt5 PE=1 SV=3	PRMT5	-0.0797119	0.111395	1	Down	No	No
O55074;Q7TN79	O55074;Q7TN79	>sp|O55074|AKA7A_MOUSE Isoform of Q7TN79, A-kinase anchor protein 7 isoform alpha OS=Mus musculus OX=10090 GN=Akap7 PE=1 SV=4;>sp|Q7TN79|AKA7G_MOUSE A-kinase anchor protein 7 isoform gamma OS=Mus musculus OX=10090 GN=Akap7 PE=1 SV=2	AKAP7	0.0503851	0.112509	1	Up	No	No
Q8BW75	Q8BW75	>sp|Q8BW75|AOFB_MOUSE Amine oxidase [flavin-containing] B OS=Mus musculus OX=10090 GN=Maob PE=1 SV=4	MAOB	0.0825211	0.113669	1	Up	No	No
Q99K85;Q3U6K9	Q99K85;Q3U6K9	>sp|Q99K85|SERC_MOUSE Phosphoserine aminotransferase OS=Mus musculus OX=10090 GN=Psat1 PE=1 SV=1;>tr|Q3U6K9|Q3U6K9_MOUSE Isoform of Q99K85, Phosphoserine aminotransferase OS=Mus musculus OX=10090 GN=Psat1 PE=1 SV=1	PSAT1	-0.0469024	0.11387	1	Down	No	No
Q9CQF9;F7CIP8	Q9CQF9;F7CIP8	>sp|Q9CQF9|PCYOX_MOUSE Prenylcysteine oxidase OS=Mus musculus OX=10090 GN=Pcyox1 PE=1 SV=1;>tr|F7CIP8|F7CIP8_MOUSE Isoform of Q9CQF9, Prenylcysteine oxidase (Fragment) OS=Mus musculus OX=10090 GN=Pcyox1 PE=1 SV=1	PCYOX1	0.0418524	0.114194	1	Up	No	No
Q9Z1Z2	Q9Z1Z2	>sp|Q9Z1Z2|STRAP_MOUSE Serine-threonine kinase receptor-associated protein OS=Mus musculus OX=10090 GN=Strap PE=1 SV=2	STRAP	-0.0519936	0.115212	1	Down	No	No
Q8C5W0-2;Q8C5W0-3;Q8C5W0-4;Q8C5W0	Q8C5W0-2;Q8C5W0-3;Q8C5W0-4;Q8C5W0	>sp|Q8C5W0-2|CLMN_MOUSE Isoform of Q8C5W0, Isoform 2 of Calmin OS=Mus musculus OX=10090 GN=Clmn;>sp|Q8C5W0-3|CLMN_MOUSE Isoform of Q8C5W0, Isoform 3 of Calmin OS=Mus musculus OX=10090 GN=Clmn;>sp|Q8C5W0-4|CLMN_MOUSE Isoform of Q8C5W0, Isoform 4 of Calmin OS=Mus musculus OX=10090 GN=Clmn;>sp|Q8C5W0|CLMN_MOUSE Calmin OS=Mus musculus OX=10090 GN=Clmn PE=1 SV=2	CLMN	0.0440354	0.115645	1	Up	No	No
A0A0A0MQB7;A0A0A0MQ92;Q9WTS5	A0A0A0MQB7;A0A0A0MQ92;Q9WTS5	>tr|A0A0A0MQB7|A0A0A0MQB7_MOUSE Isoform of Q9WTS5, Teneurin-2 OS=Mus musculus OX=10090 GN=Tenm2 PE=1 SV=1;>tr|A0A0A0MQ92|A0A0A0MQ92_MOUSE Isoform of Q9WTS5, Teneurin-2 OS=Mus musculus OX=10090 GN=Tenm2 PE=1 SV=1;>sp|Q9WTS5|TEN2_MOUSE Teneurin-2 OS=Mus musculus OX=10090 GN=Tenm2 PE=1 SV=1	TENM2	-0.0381652	0.118124	1	Down	No	No
P48758	P48758	>sp|P48758|CBR1_MOUSE Carbonyl reductase [NADPH] 1 OS=Mus musculus OX=10090 GN=Cbr1 PE=1 SV=3	CBR1	-0.038231	0.118248	1	Down	No	No
Q9WUM3	Q9WUM3	>sp|Q9WUM3|COR1B_MOUSE Coronin-1B OS=Mus musculus OX=10090 GN=Coro1b PE=1 SV=1	CORO1B	-0.0392133	0.119094	1	Down	No	No
F7BP73;Q3UHH2;Q3UHH2-2	F7BP73;Q3UHH2;Q3UHH2-2	>tr|F7BP73|F7BP73_MOUSE Isoform of Q3UHH2, Solute carrier family 22 member 23 (Fragment) OS=Mus musculus OX=10090 GN=Slc22a23 PE=1 SV=1;>sp|Q3UHH2|S22AN_MOUSE Solute carrier family 22 member 23 OS=Mus musculus OX=10090 GN=Slc22a23 PE=2 SV=1;>sp|Q3UHH2-2|S22AN_MOUSE Isoform of Q3UHH2, Isoform 2 of Solute carrier family 22 member 23 OS=Mus musculus OX=10090 GN=Slc22a23	SLC22A23	0.0450803	0.121799	1	Up	No	No
Q0VGU4	Q0VGU4	>tr|Q0VGU4|Q0VGU4_MOUSE MCG18019 OS=Mus musculus OX=10090 GN=Vgf PE=1 SV=1	VGF	-0.0864376	0.122338	1	Down	No	No
P35290;A0A286YD30	P35290;A0A286YD30	>sp|P35290|RAB24_MOUSE Ras-related protein Rab-24 OS=Mus musculus OX=10090 GN=Rab24 PE=1 SV=2;>tr|A0A286YD30|A0A286YD30_MOUSE Isoform of P35290, Ras-related protein Rab-24 (Fragment) OS=Mus musculus OX=10090 GN=Rab24 PE=1 SV=1	RAB24	0.0742228	0.123664	1	Up	No	No
P0C0A3;B1AZ42	P0C0A3;B1AZ42	>sp|P0C0A3|CHMP6_MOUSE Charged multivesicular body protein 6 OS=Mus musculus OX=10090 GN=Chmp6 PE=1 SV=2;>tr|B1AZ42|B1AZ42_MOUSE Isoform of P0C0A3, Charged multivesicular body protein 6 (Fragment) OS=Mus musculus OX=10090 GN=Chmp6 PE=1 SV=1	CHMP6	0.0704679	0.12445	1	Up	No	No
P25444;D3YVC1;D3YWJ3;D3Z536	P25444;D3YVC1;D3YWJ3;D3Z536	>sp|P25444|RS2_MOUSE 40S ribosomal protein S2 OS=Mus musculus OX=10090 GN=Rps2 PE=1 SV=3;>tr|D3YVC1|D3YVC1_MOUSE Isoform of P25444, 40S ribosomal protein S2 (Fragment) OS=Mus musculus OX=10090 GN=Rps2 PE=1 SV=1;>tr|D3YWJ3|D3YWJ3_MOUSE Isoform of P25444, 40S ribosomal protein S2 OS=Mus musculus OX=10090 GN=Rps2 PE=1 SV=1;>tr|D3Z536|D3Z536_MOUSE Predicted gene 8225 OS=Mus musculus OX=10090 GN=Gm8225 PE=3 SV=1	RPS2;GM8225	0.0658896	0.124484	1	Up	No	No
P46664	P46664	>sp|P46664|PURA2_MOUSE Adenylosuccinate synthetase isozyme 2 OS=Mus musculus OX=10090 GN=Adss PE=1 SV=2	ADSS	-0.0432392	0.12496	1	Down	No	No
Q91V36;A0A0R4J002	Q91V36;A0A0R4J002	>sp|Q91V36|NRBP2_MOUSE Nuclear receptor-binding protein 2 OS=Mus musculus OX=10090 GN=Nrbp2 PE=1 SV=2;>tr|A0A0R4J002|A0A0R4J002_MOUSE Isoform of Q91V36, Nuclear receptor binding protein 2, isoform CRA_a OS=Mus musculus OX=10090 GN=Nrbp2 PE=1 SV=1	NRBP2	-0.0560309	0.12507	1	Down	No	No
A2A9V7;Q9DAM5	A2A9V7;Q9DAM5	>tr|A2A9V7|A2A9V7_MOUSE Isoform of Q9DAM5, Mitochondrial thiamine pyrophosphate carrier (Fragment) OS=Mus musculus OX=10090 GN=Slc25a19 PE=1 SV=8;>sp|Q9DAM5|TPC_MOUSE Mitochondrial thiamine pyrophosphate carrier OS=Mus musculus OX=10090 GN=Slc25a19 PE=1 SV=1	SLC25A19	0.130825	0.125879	1	Up	No	No
Q8BQP9	Q8BQP9	>sp|Q8BQP9|R7BP_MOUSE Regulator of G-protein signaling 7-binding protein OS=Mus musculus OX=10090 GN=Rgs7bp PE=1 SV=1	RGS7BP	0.0404962	0.126241	1	Up	No	No
Q8CFR5;A0A1Y7VL34;Q9D2N4-2;Q9D2N4;A0A1Y7VJN9;Q9D2N4-7;Q9D2N4-4;Q9D2N4-3	Q8CFR5;A0A1Y7VL34;Q9D2N4-2;Q9D2N4;A0A1Y7VJN9;Q9D2N4-7;Q9D2N4-4;Q9D2N4-3	>tr|Q8CFR5|Q8CFR5_MOUSE Isoform of Q9D2N4, Dystrobrevin OS=Mus musculus OX=10090 GN=Dtna PE=1 SV=1;>tr|A0A1Y7VL34|A0A1Y7VL34_MOUSE Isoform of Q9D2N4, Dystrobrevin OS=Mus musculus OX=10090 GN=Dtna PE=1 SV=1;>sp|Q9D2N4-2|DTNA_MOUSE Isoform of Q9D2N4, Isoform 2 of Dystrobrevin alpha OS=Mus musculus OX=10090 GN=Dtna;>sp|Q9D2N4|DTNA_MOUSE Dystrobrevin alpha OS=Mus musculus OX=10090 GN=Dtna PE=1 SV=2;>tr|A0A1Y7VJN9|A0A1Y7VJN9_MOUSE Isoform of Q9D2N4, Dystrobrevin OS=Mus musculus OX=10090 GN=Dtna PE=1 SV=1;>sp|Q9D2N4-7|DTNA_MOUSE Isoform of Q9D2N4, Isoform 7 of Dystrobrevin alpha OS=Mus musculus OX=10090 GN=Dtna;>sp|Q9D2N4-4|DTNA_MOUSE Isoform of Q9D2N4, Isoform 4 of Dystrobrevin alpha OS=Mus musculus OX=10090 GN=Dtna;>sp|Q9D2N4-3|DTNA_MOUSE Isoform of Q9D2N4, Isoform 3 of Dystrobrevin alpha OS=Mus musculus OX=10090 GN=Dtna	DTNA	0.0272815	0.126634	1	Up	No	No
A8DUK4;E9Q223;P02088;P02089	A8DUK4;E9Q223;P02088;P02089	>tr|A8DUK4|A8DUK4_MOUSE Beta-globin OS=Mus musculus OX=10090 GN=Hbb-bs PE=1 SV=1;>tr|E9Q223|E9Q223_MOUSE Isoform of A8DUK4, Hemoglobin, beta adult s chain (Fragment) OS=Mus musculus OX=10090 GN=Hbb-bs PE=1 SV=1;>sp|P02088|HBB1_MOUSE Hemoglobin subunit beta-1 OS=Mus musculus OX=10090 GN=Hbb-b1 PE=1 SV=2;>sp|P02089|HBB2_MOUSE Hemoglobin subunit beta-2 OS=Mus musculus OX=10090 GN=Hbb-b2 PE=1 SV=2	HBB-BS;HBB-B1;HBB-B2	0.157154	0.126747	1	Up	No	No
Q3UHD6-2;Q3UHD6;A0A0G2JF85	Q3UHD6-2;Q3UHD6;A0A0G2JF85	>sp|Q3UHD6-2|SNX27_MOUSE Isoform of Q3UHD6, Isoform 2 of Sorting nexin-27 OS=Mus musculus OX=10090 GN=Snx27;>sp|Q3UHD6|SNX27_MOUSE Sorting nexin-27 OS=Mus musculus OX=10090 GN=Snx27 PE=1 SV=2;>tr|A0A0G2JF85|A0A0G2JF85_MOUSE Isoform of Q3UHD6, Sorting nexin-27 OS=Mus musculus OX=10090 GN=Snx27 PE=1 SV=1	SNX27	-0.032123	0.126942	1	Down	No	No
Q99LS3;D3Z4T3;A0A0J9YVH9;D3Z666	Q99LS3;D3Z4T3;A0A0J9YVH9;D3Z666	>sp|Q99LS3|SERB_MOUSE Phosphoserine phosphatase OS=Mus musculus OX=10090 GN=Psph PE=1 SV=1;>tr|D3Z4T3|D3Z4T3_MOUSE Isoform of Q99LS3, Phosphoserine phosphatase OS=Mus musculus OX=10090 GN=Psph PE=1 SV=2;>tr|A0A0J9YVH9|A0A0J9YVH9_MOUSE Isoform of Q99LS3, Phosphoserine phosphatase (Fragment) OS=Mus musculus OX=10090 GN=Psph PE=1 SV=1;>tr|D3Z666|D3Z666_MOUSE Isoform of Q99LS3, Phosphoserine phosphatase (Fragment) OS=Mus musculus OX=10090 GN=Psph PE=1 SV=2	PSPH	-0.0407337	0.128062	1	Down	No	No
Q9WTK7-2;Q9WTK7	Q9WTK7-2;Q9WTK7	>sp|Q9WTK7-2|STK11_MOUSE Isoform of Q9WTK7, Isoform 2 of Serine/threonine-protein kinase STK11 OS=Mus musculus OX=10090 GN=Stk11;>sp|Q9WTK7|STK11_MOUSE Serine/threonine-protein kinase STK11 OS=Mus musculus OX=10090 GN=Stk11 PE=1 SV=1	STK11	-0.0757646	0.128401	1	Down	No	No
Q8BGU5-2;Q8BGU5	Q8BGU5-2;Q8BGU5	>sp|Q8BGU5-2|CCNY_MOUSE Isoform of Q8BGU5, Isoform 2 of Cyclin-Y OS=Mus musculus OX=10090 GN=Ccny;>sp|Q8BGU5|CCNY_MOUSE Cyclin-Y OS=Mus musculus OX=10090 GN=Ccny PE=1 SV=1	CCNY	0.04004	0.128489	1	Up	No	No
P11798	P11798	>sp|P11798|KCC2A_MOUSE Calcium/calmodulin-dependent protein kinase type II subunit alpha OS=Mus musculus OX=10090 GN=Camk2a PE=1 SV=2	CAMK2A	0.0113155	0.581449	1	Up	No	No
Q6PAJ1	Q6PAJ1	>sp|Q6PAJ1|BCR_MOUSE Breakpoint cluster region protein OS=Mus musculus OX=10090 GN=Bcr PE=1 SV=3	BCR	-0.0609084	0.129896	1	Down	No	No
Q80YX1-5;Q80YX1-4;Q80YX1-3;Q80YX1-2;Q80YX1	Q80YX1-5;Q80YX1-4;Q80YX1-3;Q80YX1-2;Q80YX1	>sp|Q80YX1-5|TENA_MOUSE Isoform of Q80YX1, Isoform 5 of Tenascin OS=Mus musculus OX=10090 GN=Tnc;>sp|Q80YX1-4|TENA_MOUSE Isoform of Q80YX1, Isoform 4 of Tenascin OS=Mus musculus OX=10090 GN=Tnc;>sp|Q80YX1-3|TENA_MOUSE Isoform of Q80YX1, Isoform 3 of Tenascin OS=Mus musculus OX=10090 GN=Tnc;>sp|Q80YX1-2|TENA_MOUSE Isoform of Q80YX1, Isoform 2 of Tenascin OS=Mus musculus OX=10090 GN=Tnc;>sp|Q80YX1|TENA_MOUSE Tenascin OS=Mus musculus OX=10090 GN=Tnc PE=1 SV=1	TNC	0.0885448	0.130158	1	Up	No	No
P28661-3;P28661-2;P28661;P28661-5;P28661-4;Q5ND18;Q5ND13;Q5ND09;P28661-6	P28661-3;P28661-2;P28661;P28661-5;P28661-4;Q5ND18;Q5ND13;Q5ND09;P28661-6	>sp|P28661-3|SEPT4_MOUSE Isoform of P28661, Isoform 3 of Septin-4 OS=Mus musculus OX=10090 GN=Sept4;>sp|P28661-2|SEPT4_MOUSE Isoform of P28661, Isoform 2 of Septin-4 OS=Mus musculus OX=10090 GN=Sept4;>sp|P28661|SEPT4_MOUSE Septin-4 OS=Mus musculus OX=10090 GN=Sept4 PE=1 SV=1;>sp|P28661-5|SEPT4_MOUSE Isoform of P28661, Isoform 5 of Septin-4 OS=Mus musculus OX=10090 GN=Sept4;>sp|P28661-4|SEPT4_MOUSE Isoform of P28661, Isoform 4 of Septin-4 OS=Mus musculus OX=10090 GN=Sept4;>tr|Q5ND18|Q5ND18_MOUSE Isoform of P28661, Septin-4 (Fragment) OS=Mus musculus OX=10090 GN=Sept4 PE=1 SV=1;>tr|Q5ND13|Q5ND13_MOUSE Isoform of P28661, Septin-4 (Fragment) OS=Mus musculus OX=10090 GN=Sept4 PE=1 SV=1;>tr|Q5ND09|Q5ND09_MOUSE Isoform of P28661, Septin-4 (Fragment) OS=Mus musculus OX=10090 GN=Sept4 PE=1 SV=1;>sp|P28661-6|SEPT4_MOUSE Isoform of P28661, Isoform 6 of Septin-4 OS=Mus musculus OX=10090 GN=Sept4	SEPT4	0.0520564	0.130843	1	Up	No	No
P06837	P06837	>sp|P06837|NEUM_MOUSE Neuromodulin OS=Mus musculus OX=10090 GN=Gap43 PE=1 SV=1	GAP43	0.042307	0.130925	1	Up	No	No
Q6PAM0;D6RG50	Q6PAM0;D6RG50	>sp|Q6PAM0|AAKB2_MOUSE 5'-AMP-activated protein kinase subunit beta-2 OS=Mus musculus OX=10090 GN=Prkab2 PE=1 SV=1;>tr|D6RG50|D6RG50_MOUSE Isoform of Q6PAM0, 5'-AMP-activated protein kinase subunit beta-2 OS=Mus musculus OX=10090 GN=Prkab2 PE=1 SV=1	PRKAB2	-0.0674	0.131294	1	Down	No	No
Q8CDA1;Q8CDA1-4;Q8CDA1-2	Q8CDA1;Q8CDA1-4;Q8CDA1-2	>sp|Q8CDA1|SAC2_MOUSE Phosphatidylinositide phosphatase SAC2 OS=Mus musculus OX=10090 GN=Inpp5f PE=1 SV=1;>sp|Q8CDA1-4|SAC2_MOUSE Isoform of Q8CDA1, Isoform 4 of Phosphatidylinositide phosphatase SAC2 OS=Mus musculus OX=10090 GN=Inpp5f;>sp|Q8CDA1-2|SAC2_MOUSE Isoform of Q8CDA1, Isoform 2 of Phosphatidylinositide phosphatase SAC2 OS=Mus musculus OX=10090 GN=Inpp5f	INPP5F	0.133424	0.132925	1	Up	No	No
O35594-2;O35594	O35594-2;O35594	>sp|O35594-2|IFT81_MOUSE Isoform of O35594, Isoform CDV-1 of Intraflagellar transport protein 81 homolog OS=Mus musculus OX=10090 GN=Ift81;>sp|O35594|IFT81_MOUSE Intraflagellar transport protein 81 homolog OS=Mus musculus OX=10090 GN=Ift81 PE=1 SV=4	IFT81	-1.26241	0.133033	1	Down	No	No
P63094;Q6R0H7;Z4YKV1;P63094-3;P63094-2;Q6R0H7-4	P63094;Q6R0H7;Z4YKV1;P63094-3;P63094-2;Q6R0H7-4	>sp|P63094|GNAS2_MOUSE Isoform of Q6R0H7, Guanine nucleotide-binding protein G(s) subunit alpha isoforms short OS=Mus musculus OX=10090 GN=Gnas PE=1 SV=1;>sp|Q6R0H7|GNAS1_MOUSE Guanine nucleotide-binding protein G(s) subunit alpha isoforms XLas OS=Mus musculus OX=10090 GN=Gnas PE=1 SV=1;>tr|Z4YKV1|Z4YKV1_MOUSE Isoform of Q6R0H7, Guanine nucleotide-binding protein G(s) subunit alpha isoforms short OS=Mus musculus OX=10090 GN=Gnas PE=1 SV=1;>sp|P63094-3|GNAS2_MOUSE Isoform of Q6R0H7, Isoform Gnas-3 of Guanine nucleotide-binding protein G(s) subunit alpha isoforms short OS=Mus musculus OX=10090 GN=Gnas;>sp|P63094-2|GNAS2_MOUSE Isoform of Q6R0H7, Isoform Gnas-2 of Guanine nucleotide-binding protein G(s) subunit alpha isoforms short OS=Mus musculus OX=10090 GN=Gnas;>sp|Q6R0H7-4|GNAS1_MOUSE Isoform of Q6R0H7, Isoform XLas-4 of Guanine nucleotide-binding protein G(s) subunit alpha isoforms XLas OS=Mus musculus OX=10090 GN=Gnas	GNAS	0.0292864	0.133969	1	Up	No	No
O35136-2;O35136	O35136-2;O35136	>sp|O35136-2|NCAM2_MOUSE Isoform of O35136, Isoform Short of Neural cell adhesion molecule 2 OS=Mus musculus OX=10090 GN=Ncam2;>sp|O35136|NCAM2_MOUSE Neural cell adhesion molecule 2 OS=Mus musculus OX=10090 GN=Ncam2 PE=1 SV=1	NCAM2	0.0361645	0.134255	1	Up	No	No
Q64133	Q64133	>sp|Q64133|AOFA_MOUSE Amine oxidase [flavin-containing] A OS=Mus musculus OX=10090 GN=Maoa PE=1 SV=3	MAOA	0.0456913	0.13477	1	Up	No	No
Q9JJU8	Q9JJU8	>sp|Q9JJU8|SH3L1_MOUSE SH3 domain-binding glutamic acid-rich-like protein OS=Mus musculus OX=10090 GN=Sh3bgrl PE=1 SV=1	SH3BGRL	-0.180589	0.136194	1	Down	No	No
F7CVQ1;F8WJ51;F8WJ50;F8WJ48;Q8R4G0-10;Q8R4G0-6;Q8R4G0-9;Q8R4G0-8;Q8R4G0-3;Q8R4G0-5;Q8R4G0-4;Q8R4G0-2;Q8R4G0-7;Q8R4G0	F7CVQ1;F8WJ51;F8WJ50;F8WJ48;Q8R4G0-10;Q8R4G0-6;Q8R4G0-9;Q8R4G0-8;Q8R4G0-3;Q8R4G0-5;Q8R4G0-4;Q8R4G0-2;Q8R4G0-7;Q8R4G0	>tr|F7CVQ1|F7CVQ1_MOUSE Isoform of Q8R4G0, Netrin-G1 OS=Mus musculus OX=10090 GN=Ntng1 PE=1 SV=3;>tr|F8WJ51|F8WJ51_MOUSE Isoform of Q8R4G0, Netrin-G1 OS=Mus musculus OX=10090 GN=Ntng1 PE=1 SV=2;>tr|F8WJ50|F8WJ50_MOUSE Isoform of Q8R4G0, Netrin-G1 OS=Mus musculus OX=10090 GN=Ntng1 PE=1 SV=2;>tr|F8WJ48|F8WJ48_MOUSE Isoform of Q8R4G0, Netrin-G1 OS=Mus musculus OX=10090 GN=Ntng1 PE=1 SV=2;>sp|Q8R4G0-10|NTNG1_MOUSE Isoform of Q8R4G0, Isoform 1J of Netrin-G1 OS=Mus musculus OX=10090 GN=Ntng1;>sp|Q8R4G0-6|NTNG1_MOUSE Isoform of Q8R4G0, Isoform 1F of Netrin-G1 OS=Mus musculus OX=10090 GN=Ntng1;>sp|Q8R4G0-9|NTNG1_MOUSE Isoform of Q8R4G0, Isoform 1I of Netrin-G1 OS=Mus musculus OX=10090 GN=Ntng1;>sp|Q8R4G0-8|NTNG1_MOUSE Isoform of Q8R4G0, Isoform 1H of Netrin-G1 OS=Mus musculus OX=10090 GN=Ntng1;>sp|Q8R4G0-3|NTNG1_MOUSE Isoform of Q8R4G0, Isoform 1C of Netrin-G1 OS=Mus musculus OX=10090 GN=Ntng1;>sp|Q8R4G0-5|NTNG1_MOUSE Isoform of Q8R4G0, Isoform 1E of Netrin-G1 OS=Mus musculus OX=10090 GN=Ntng1;>sp|Q8R4G0-4|NTNG1_MOUSE Isoform of Q8R4G0, Isoform 1D of Netrin-G1 OS=Mus musculus OX=10090 GN=Ntng1;>sp|Q8R4G0-2|NTNG1_MOUSE Isoform of Q8R4G0, Isoform 1B of Netrin-G1 OS=Mus musculus OX=10090 GN=Ntng1;>sp|Q8R4G0-7|NTNG1_MOUSE Isoform of Q8R4G0, Isoform 1G of Netrin-G1 OS=Mus musculus OX=10090 GN=Ntng1;>sp|Q8R4G0|NTNG1_MOUSE Netrin-G1 OS=Mus musculus OX=10090 GN=Ntng1 PE=1 SV=2	NTNG1	0.067182	0.136854	1	Up	No	No
C0HK80;C0HK79	C0HK80;C0HK79	>sp|C0HK80|ARXS2_MOUSE Adipocyte-related X-chromosome expressed sequence 2 OS=Mus musculus OX=10090 GN=Arxes2 PE=1 SV=1;>sp|C0HK79|ARXS1_MOUSE Adipocyte-related X-chromosome expressed sequence 1 OS=Mus musculus OX=10090 GN=Arxes1 PE=1 SV=1	ARXES2;ARXES1	-0.11686	0.138428	1	Down	No	No
Q80TJ1-2;A0A286YDH6	Q80TJ1-2;A0A286YDH6	>sp|Q80TJ1-2|CAPS1_MOUSE Isoform of Q80TJ1, Isoform 2 of Calcium-dependent secretion activator 1 OS=Mus musculus OX=10090 GN=Cadps;>tr|A0A286YDH6|A0A286YDH6_MOUSE Isoform of Q80TJ1, Calcium-dependent secretion activator 1 OS=Mus musculus OX=10090 GN=Cadps PE=1 SV=1	CADPS	-0.00806807	0.593003	1	Down	No	No
A0A0A6YWG7;E9QNQ4;Q8CHG7	A0A0A6YWG7;E9QNQ4;Q8CHG7	>tr|A0A0A6YWG7|A0A0A6YWG7_MOUSE Isoform of Q8CHG7, Rap guanine nucleotide exchange factor 2 OS=Mus musculus OX=10090 GN=Rapgef2 PE=1 SV=1;>tr|E9QNQ4|E9QNQ4_MOUSE Isoform of Q8CHG7, Rap guanine nucleotide exchange factor 2 OS=Mus musculus OX=10090 GN=Rapgef2 PE=1 SV=1;>sp|Q8CHG7|RPGF2_MOUSE Rap guanine nucleotide exchange factor 2 OS=Mus musculus OX=10090 GN=Rapgef2 PE=1 SV=2	RAPGEF2	-0.0269381	0.138901	1	Down	No	No
A0A0R4J1Z3;Q9CR67	A0A0R4J1Z3;Q9CR67	>tr|A0A0R4J1Z3|A0A0R4J1Z3_MOUSE Isoform of Q9CR67, Transmembrane protein 33 OS=Mus musculus OX=10090 GN=Tmem33 PE=1 SV=1;>sp|Q9CR67|TMM33_MOUSE Transmembrane protein 33 OS=Mus musculus OX=10090 GN=Tmem33 PE=1 SV=1	TMEM33	-0.0428546	0.139217	1	Down	No	No
Q5SUT0;Q5SUS9;Q61545	Q5SUT0;Q5SUS9;Q61545	>tr|Q5SUT0|Q5SUT0_MOUSE Isoform of Q61545, RNA-binding protein EWS OS=Mus musculus OX=10090 GN=Ewsr1 PE=1 SV=1;>tr|Q5SUS9|Q5SUS9_MOUSE Isoform of Q61545, RNA-binding protein EWS OS=Mus musculus OX=10090 GN=Ewsr1 PE=1 SV=1;>sp|Q61545|EWS_MOUSE RNA-binding protein EWS OS=Mus musculus OX=10090 GN=Ewsr1 PE=1 SV=2	EWSR1	0.149053	0.139289	1	Up	No	No
Q3UM45	Q3UM45	>sp|Q3UM45|PP1R7_MOUSE Protein phosphatase 1 regulatory subunit 7 OS=Mus musculus OX=10090 GN=Ppp1r7 PE=1 SV=2	PPP1R7	-0.0119202	0.616603	1	Down	No	No
Q9Z1P6	Q9Z1P6	>sp|Q9Z1P6|NDUA7_MOUSE NADH dehydrogenase [ubiquinone] 1 alpha subcomplex subunit 7 OS=Mus musculus OX=10090 GN=Ndufa7 PE=1 SV=3	NDUFA7	0.048898	0.14048	1	Up	No	No
A0A1Y7VIR0	A0A1Y7VIR0	>tr|A0A1Y7VIR0|A0A1Y7VIR0_MOUSE Isoform of Q60996, Serine/threonine-protein phosphatase 2A 56 kDa regulatory subunit gamma isoform (Fragment) OS=Mus musculus OX=10090 GN=Ppp2r5c PE=1 SV=1	PPP2R5C	-0.0643814	0.140751	1	Down	No	No
Q8BX70-2;Q8BX70-3;Q8BX70	Q8BX70-2;Q8BX70-3;Q8BX70	>sp|Q8BX70-2|VP13C_MOUSE Isoform of Q8BX70, Isoform 2 of Vacuolar protein sorting-associated protein 13C OS=Mus musculus OX=10090 GN=Vps13c;>sp|Q8BX70-3|VP13C_MOUSE Isoform of Q8BX70, Isoform 3 of Vacuolar protein sorting-associated protein 13C OS=Mus musculus OX=10090 GN=Vps13c;>sp|Q8BX70|VP13C_MOUSE Vacuolar protein sorting-associated protein 13C OS=Mus musculus OX=10090 GN=Vps13c PE=1 SV=2	VPS13C	-0.040629	0.142208	1	Down	No	No
E9Q933;Q8BK08	E9Q933;Q8BK08	>tr|E9Q933|E9Q933_MOUSE Isoform of Q8BK08, Transmembrane protein 11, mitochondrial OS=Mus musculus OX=10090 GN=Tmem11 PE=1 SV=1;>sp|Q8BK08|TMM11_MOUSE Transmembrane protein 11, mitochondrial OS=Mus musculus OX=10090 GN=Tmem11 PE=1 SV=1	TMEM11	0.0532187	0.142292	1	Up	No	No
Q6GQT9	Q6GQT9	>sp|Q6GQT9|NOMO1_MOUSE Nodal modulator 1 OS=Mus musculus OX=10090 GN=Nomo1 PE=1 SV=1	NOMO1	0.0570859	0.143108	1	Up	No	No
E9QKB2;A0A1Y7VNT1;Q9JKS5	E9QKB2;A0A1Y7VNT1;Q9JKS5	>tr|E9QKB2|E9QKB2_MOUSE Isoform of Q9JKS5, Intracellular hyaluronan-binding protein 4 OS=Mus musculus OX=10090 GN=Habp4 PE=1 SV=1;>tr|A0A1Y7VNT1|A0A1Y7VNT1_MOUSE Isoform of Q9JKS5, Intracellular hyaluronan-binding protein 4 OS=Mus musculus OX=10090 GN=Habp4 PE=1 SV=1;>sp|Q9JKS5|HABP4_MOUSE Intracellular hyaluronan-binding protein 4 OS=Mus musculus OX=10090 GN=Habp4 PE=1 SV=2	HABP4	-0.11049	0.144083	1	Down	No	No
Q8CHT0	Q8CHT0	>sp|Q8CHT0|AL4A1_MOUSE Delta-1-pyrroline-5-carboxylate dehydrogenase, mitochondrial OS=Mus musculus OX=10090 GN=Aldh4a1 PE=1 SV=3	ALDH4A1	-0.0668731	0.145731	1	Down	No	No
P62192	P62192	>sp|P62192|PRS4_MOUSE 26S proteasome regulatory subunit 4 OS=Mus musculus OX=10090 GN=Psmc1 PE=1 SV=1	PSMC1	-0.0287864	0.146812	1	Down	No	No
Q61423	Q61423	>sp|Q61423|KCNA4_MOUSE Potassium voltage-gated channel subfamily A member 4 OS=Mus musculus OX=10090 GN=Kcna4 PE=1 SV=2	KCNA4	0.0566641	0.147166	1	Up	No	No
O35607	O35607	>sp|O35607|BMPR2_MOUSE Bone morphogenetic protein receptor type-2 OS=Mus musculus OX=10090 GN=Bmpr2 PE=1 SV=1	BMPR2	-0.0751786	0.147647	1	Down	No	No
O08579;Q3THM8;B7FAU5;I7HJS1	O08579;Q3THM8;B7FAU5;I7HJS1	>sp|O08579|EMD_MOUSE Emerin OS=Mus musculus OX=10090 GN=Emd PE=1 SV=1;>tr|Q3THM8|Q3THM8_MOUSE Isoform of O08579, Emerin OS=Mus musculus OX=10090 GN=Emd PE=1 SV=1;>tr|B7FAU5|B7FAU5_MOUSE Isoform of O08579, Emerin OS=Mus musculus OX=10090 GN=Emd PE=1 SV=1;>tr|I7HJS1|I7HJS1_MOUSE Isoform of O08579, Emerin OS=Mus musculus OX=10090 GN=Emd PE=1 SV=1	EMD	0.0374303	0.148244	1	Up	No	No
Q810C1	Q810C1	>sp|Q810C1|SLIK1_MOUSE SLIT and NTRK-like protein 1 OS=Mus musculus OX=10090 GN=Slitrk1 PE=2 SV=1	SLITRK1	-0.0516787	0.149574	1	Down	No	No
Q9CQZ6	Q9CQZ6	>sp|Q9CQZ6|NDUB3_MOUSE NADH dehydrogenase [ubiquinone] 1 beta subcomplex subunit 3 OS=Mus musculus OX=10090 GN=Ndufb3 PE=1 SV=1	NDUFB3	0.0521989	0.149644	1	Up	No	No
Q9R1V7-2;Q9R1V7;Q9R1V7-4;Q9R1V7-3	Q9R1V7-2;Q9R1V7;Q9R1V7-4;Q9R1V7-3	>sp|Q9R1V7-2|ADA23_MOUSE Isoform of Q9R1V7, Isoform Beta of Disintegrin and metalloproteinase domain-containing protein 23 OS=Mus musculus OX=10090 GN=Adam23;>sp|Q9R1V7|ADA23_MOUSE Disintegrin and metalloproteinase domain-containing protein 23 OS=Mus musculus OX=10090 GN=Adam23 PE=1 SV=1;>sp|Q9R1V7-4|ADA23_MOUSE Isoform of Q9R1V7, Isoform Delta of Disintegrin and metalloproteinase domain-containing protein 23 OS=Mus musculus OX=10090 GN=Adam23;>sp|Q9R1V7-3|ADA23_MOUSE Isoform of Q9R1V7, Isoform Gamma of Disintegrin and metalloproteinase domain-containing protein 23 OS=Mus musculus OX=10090 GN=Adam23	ADAM23	0.0358279	0.150484	1	Up	No	No
P57759	P57759	>sp|P57759|ERP29_MOUSE Endoplasmic reticulum resident protein 29 OS=Mus musculus OX=10090 GN=Erp29 PE=1 SV=2	ERP29	0.0402486	0.150875	1	Up	No	No
Q9R0H0-2;Q9R0H0;A2A848	Q9R0H0-2;Q9R0H0;A2A848	>sp|Q9R0H0-2|ACOX1_MOUSE Isoform of Q9R0H0, Isoform 2 of Peroxisomal acyl-coenzyme A oxidase 1 OS=Mus musculus OX=10090 GN=Acox1;>sp|Q9R0H0|ACOX1_MOUSE Peroxisomal acyl-coenzyme A oxidase 1 OS=Mus musculus OX=10090 GN=Acox1 PE=1 SV=5;>tr|A2A848|A2A848_MOUSE Isoform of Q9R0H0, Peroxisomal acyl-coenzyme A oxidase 1 (Fragment) OS=Mus musculus OX=10090 GN=Acox1 PE=1 SV=1	ACOX1	-0.059783	0.151447	1	Down	No	No
Q6ZWX6	Q6ZWX6	>sp|Q6ZWX6|IF2A_MOUSE Eukaryotic translation initiation factor 2 subunit 1 OS=Mus musculus OX=10090 GN=Eif2s1 PE=1 SV=3	EIF2S1	0.0567087	0.151797	1	Up	No	No
A0A140T8T4;P51410;A0A0G2JES3;D3Z629;D3YZT0	A0A140T8T4;P51410;A0A0G2JES3;D3Z629;D3YZT0	>tr|A0A140T8T4|A0A140T8T4_MOUSE Ribosomal protein L9, pseudogene 6 OS=Mus musculus OX=10090 GN=Rpl9-ps6 PE=4 SV=1;>sp|P51410|RL9_MOUSE 60S ribosomal protein L9 OS=Mus musculus OX=10090 GN=Rpl9 PE=2 SV=2;>tr|A0A0G2JES3|A0A0G2JES3_MOUSE Isoform of P51410, 60S ribosomal protein L9 (Fragment) OS=Mus musculus OX=10090 GN=Rpl9 PE=1 SV=1;>tr|D3Z629|D3Z629_MOUSE Isoform of P51410, 60S ribosomal protein L9 OS=Mus musculus OX=10090 GN=Rpl9 PE=1 SV=1;>tr|D3YZT0|D3YZT0_MOUSE Isoform of P51410, 60S ribosomal protein L9 OS=Mus musculus OX=10090 GN=Rpl9 PE=1 SV=2	RPL9-PS6;RPL9	0.0531178	0.152397	1	Up	No	No
Q7TQG5;E9QK04;P97798-5;P97798-2;P97798-3;P97798-4;P97798	Q7TQG5;E9QK04;P97798-5;P97798-2;P97798-3;P97798-4;P97798	>tr|Q7TQG5|Q7TQG5_MOUSE Isoform of P97798, Neogenin OS=Mus musculus OX=10090 GN=Neo1 PE=1 SV=1;>tr|E9QK04|E9QK04_MOUSE Isoform of P97798, Neogenin OS=Mus musculus OX=10090 GN=Neo1 PE=1 SV=1;>sp|P97798-5|NEO1_MOUSE Isoform of P97798, Isoform 5 of Neogenin OS=Mus musculus OX=10090 GN=Neo1;>sp|P97798-2|NEO1_MOUSE Isoform of P97798, Isoform 2 of Neogenin OS=Mus musculus OX=10090 GN=Neo1;>sp|P97798-3|NEO1_MOUSE Isoform of P97798, Isoform 3 of Neogenin OS=Mus musculus OX=10090 GN=Neo1;>sp|P97798-4|NEO1_MOUSE Isoform of P97798, Isoform 4 of Neogenin OS=Mus musculus OX=10090 GN=Neo1;>sp|P97798|NEO1_MOUSE Neogenin OS=Mus musculus OX=10090 GN=Neo1 PE=1 SV=1	NEO1	0.042579	0.152639	1	Up	No	No
Q3UWE6	Q3UWE6	>tr|Q3UWE6|Q3UWE6_MOUSE MCG14935, isoform CRA_a OS=Mus musculus OX=10090 GN=Wdr20 PE=1 SV=1	WDR20	0.0609251	0.152929	1	Up	No	No
Q8C4G3;Q8C288;A2AQC3;O70228	Q8C4G3;Q8C288;A2AQC3;O70228	>tr|Q8C4G3|Q8C4G3_MOUSE Isoform of O70228, Phospholipid-transporting ATPase OS=Mus musculus OX=10090 GN=Atp9a PE=1 SV=1;>tr|Q8C288|Q8C288_MOUSE Isoform of O70228, Phospholipid-transporting ATPase OS=Mus musculus OX=10090 GN=Atp9a PE=1 SV=1;>tr|A2AQC3|A2AQC3_MOUSE Isoform of O70228, Phospholipid-transporting ATPase OS=Mus musculus OX=10090 GN=Atp9a PE=1 SV=1;>sp|O70228|ATP9A_MOUSE Probable phospholipid-transporting ATPase IIA OS=Mus musculus OX=10090 GN=Atp9a PE=1 SV=3	ATP9A	0.0242405	0.152934	1	Up	No	No
O09117-2;D6RFU9;O09117	O09117-2;D6RFU9;O09117	>sp|O09117-2|SYPL1_MOUSE Isoform of O09117, Isoform 2 of Synaptophysin-like protein 1 OS=Mus musculus OX=10090 GN=Sypl1;>tr|D6RFU9|D6RFU9_MOUSE Isoform of O09117, Synaptophysin-like protein OS=Mus musculus OX=10090 GN=Sypl PE=1 SV=1;>sp|O09117|SYPL1_MOUSE Synaptophysin-like protein 1 OS=Mus musculus OX=10090 GN=Sypl1 PE=1 SV=2	SYPL1;SYPL	0.0492635	0.153286	1	Up	No	No
P32921-2;P32921	P32921-2;P32921	>sp|P32921-2|SYWC_MOUSE Isoform of P32921, Isoform 2 of Tryptophan--tRNA ligase, cytoplasmic OS=Mus musculus OX=10090 GN=Wars;>sp|P32921|SYWC_MOUSE Tryptophan--tRNA ligase, cytoplasmic OS=Mus musculus OX=10090 GN=Wars PE=1 SV=2	WARS	-0.0384333	0.15334	1	Down	No	No
Q3UYG8;A2AS33	Q3UYG8;A2AS33	>sp|Q3UYG8|MACD2_MOUSE O-acetyl-ADP-ribose deacetylase MACROD2 OS=Mus musculus OX=10090 GN=Macrod2 PE=1 SV=1;>tr|A2AS33|A2AS33_MOUSE Isoform of Q3UYG8, O-acetyl-ADP-ribose deacetylase MACROD2 OS=Mus musculus OX=10090 GN=Macrod2 PE=1 SV=1	MACROD2	-0.0474058	0.153496	1	Down	No	No
G3UYF9;Q03958	G3UYF9;Q03958	>tr|G3UYF9|G3UYF9_MOUSE Isoform of Q03958, Prefoldin subunit 6 OS=Mus musculus OX=10090 GN=Pfdn6 PE=1 SV=1;>sp|Q03958|PFD6_MOUSE Prefoldin subunit 6 OS=Mus musculus OX=10090 GN=Pfdn6 PE=1 SV=1	PFDN6	0.0689925	0.154144	1	Up	No	No
E9Q202;A2API5;Q9JI18	E9Q202;A2API5;Q9JI18	>tr|E9Q202|E9Q202_MOUSE Isoform of Q9JI18, Low-density lipoprotein receptor-related protein 1B OS=Mus musculus OX=10090 GN=Lrp1b PE=1 SV=2;>tr|A2API5|A2API5_MOUSE Isoform of Q9JI18, Low-density lipoprotein receptor-related protein 1B OS=Mus musculus OX=10090 GN=Lrp1b PE=1 SV=2;>sp|Q9JI18|LRP1B_MOUSE Low-density lipoprotein receptor-related protein 1B OS=Mus musculus OX=10090 GN=Lrp1b PE=1 SV=1	LRP1B	0.0761584	0.154872	1	Up	No	No
Q5FWJ7;A0A286YDF2;O89116	Q5FWJ7;A0A286YDF2;O89116	>tr|Q5FWJ7|Q5FWJ7_MOUSE Isoform of O89116, Vesicle transport through interaction with t-SNAREs homolog 1A OS=Mus musculus OX=10090 GN=Vti1a PE=1 SV=1;>tr|A0A286YDF2|A0A286YDF2_MOUSE Isoform of O89116, Vesicle transport through interaction with t-SNAREs homolog 1A OS=Mus musculus OX=10090 GN=Vti1a PE=1 SV=1;>sp|O89116|VTI1A_MOUSE Vesicle transport through interaction with t-SNAREs homolog 1A OS=Mus musculus OX=10090 GN=Vti1a PE=1 SV=1	VTI1A	0.179605	0.155611	1	Up	No	No
Q80ZD8-2;Q80ZD8	Q80ZD8-2;Q80ZD8	>sp|Q80ZD8-2|AMGO1_MOUSE Isoform of Q80ZD8, Isoform 2 of Amphoterin-induced protein 1 OS=Mus musculus OX=10090 GN=Amigo1;>sp|Q80ZD8|AMGO1_MOUSE Amphoterin-induced protein 1 OS=Mus musculus OX=10090 GN=Amigo1 PE=1 SV=1	AMIGO1	0.0700297	0.156391	1	Up	No	No
Q9WTX5	Q9WTX5	>sp|Q9WTX5|SKP1_MOUSE S-phase kinase-associated protein 1 OS=Mus musculus OX=10090 GN=Skp1 PE=1 SV=3	SKP1	-0.0067369	0.64527	1	Down	No	No
F8VQA4;P97467;E9Q704	F8VQA4;P97467;E9Q704	>tr|F8VQA4|F8VQA4_MOUSE Isoform of P97467, Peptidyl-glycine alpha-amidating monooxygenase OS=Mus musculus OX=10090 GN=Pam PE=1 SV=1;>sp|P97467|AMD_MOUSE Peptidyl-glycine alpha-amidating monooxygenase OS=Mus musculus OX=10090 GN=Pam PE=1 SV=2;>tr|E9Q704|E9Q704_MOUSE Isoform of P97467, Peptidyl-glycine alpha-amidating monooxygenase OS=Mus musculus OX=10090 GN=Pam PE=1 SV=1	PAM	-0.0648208	0.158399	1	Down	No	No
Q5DTY9	Q5DTY9	>sp|Q5DTY9|KCD16_MOUSE BTB/POZ domain-containing protein KCTD16 OS=Mus musculus OX=10090 GN=Kctd16 PE=1 SV=2	KCTD16	0.0275954	0.158644	1	Up	No	No
Q80X95;Q6NTA4;G3UYP1	Q80X95;Q6NTA4;G3UYP1	>sp|Q80X95|RRAGA_MOUSE Ras-related GTP-binding protein A OS=Mus musculus OX=10090 GN=Rraga PE=1 SV=1;>sp|Q6NTA4|RRAGB_MOUSE Ras-related GTP-binding protein B OS=Mus musculus OX=10090 GN=Rragb PE=1 SV=1;>tr|G3UYP1|G3UYP1_MOUSE Isoform of Q6NTA4, Ras-related GTP-binding protein B (Fragment) OS=Mus musculus OX=10090 GN=Rragb PE=1 SV=1	RRAGA;RRAGB	-0.081761	0.159197	1	Down	No	No
P61089	P61089	>sp|P61089|UBE2N_MOUSE Ubiquitin-conjugating enzyme E2 N OS=Mus musculus OX=10090 GN=Ube2n PE=1 SV=1	UBE2N	-0.00594264	0.650573	1	Down	No	No
Q9DBG3;Q9DBG3-2;H3BIY9;H3BKM0	Q9DBG3;Q9DBG3-2;H3BIY9;H3BKM0	>sp|Q9DBG3|AP2B1_MOUSE AP-2 complex subunit beta OS=Mus musculus OX=10090 GN=Ap2b1 PE=1 SV=1;>sp|Q9DBG3-2|AP2B1_MOUSE Isoform of Q9DBG3, Isoform 2 of AP-2 complex subunit beta OS=Mus musculus OX=10090 GN=Ap2b1;>tr|H3BIY9|H3BIY9_MOUSE Isoform of Q9DBG3, AP complex subunit beta OS=Mus musculus OX=10090 GN=Ap2b1 PE=1 SV=1;>tr|H3BKM0|H3BKM0_MOUSE Isoform of Q9DBG3, AP complex subunit beta OS=Mus musculus OX=10090 GN=Ap2b1 PE=1 SV=1	AP2B1	-0.00136504	0.670537	1	Down	No	No
O35344	O35344	>sp|O35344|IMA4_MOUSE Importin subunit alpha-4 OS=Mus musculus OX=10090 GN=Kpna3 PE=1 SV=1	KPNA3	-0.0420524	0.162185	1	Down	No	No
Q8QZT2	Q8QZT2	>sp|Q8QZT2|CCSAP_MOUSE Centriole, cilia and spindle-associated protein OS=Mus musculus OX=10090 GN=Ccsap PE=1 SV=1	CCSAP	0.285246	0.162241	1	Up	No	No
A0A140T8I9;E9Q3L2	A0A140T8I9;E9Q3L2	>tr|A0A140T8I9|A0A140T8I9_MOUSE Isoform of E9Q3L2, Phosphatidylinositol 4-kinase alpha OS=Mus musculus OX=10090 GN=Pi4ka PE=1 SV=1;>sp|E9Q3L2|PI4KA_MOUSE Phosphatidylinositol 4-kinase alpha OS=Mus musculus OX=10090 GN=Pi4ka PE=1 SV=2	PI4KA	0.021443	0.164647	1	Up	No	No
Q9CZT8;A2A7Z6	Q9CZT8;A2A7Z6	>sp|Q9CZT8|RAB3B_MOUSE Ras-related protein Rab-3B OS=Mus musculus OX=10090 GN=Rab3b PE=1 SV=1;>tr|A2A7Z6|A2A7Z6_MOUSE Isoform of Q9CZT8, Ras-related protein Rab-3B OS=Mus musculus OX=10090 GN=Rab3b PE=1 SV=1	RAB3B	0.0316857	0.166037	1	Up	No	No
Q8K209;A0A1D5RME3;A0A1D5RLH8;A0A1D5RM68;A0A1D5RLF7;A0A1D5RLB9;A0A1D5RLK9;A0A1D5RLN4;A0A1D5RLE2	Q8K209;A0A1D5RME3;A0A1D5RLH8;A0A1D5RM68;A0A1D5RLF7;A0A1D5RLB9;A0A1D5RLK9;A0A1D5RLN4;A0A1D5RLE2	>sp|Q8K209|AGRG1_MOUSE Adhesion G-protein coupled receptor G1 OS=Mus musculus OX=10090 GN=Adgrg1 PE=1 SV=1;>tr|A0A1D5RME3|A0A1D5RME3_MOUSE Isoform of Q8K209, Adhesion G-protein-coupled receptor G1 (Fragment) OS=Mus musculus OX=10090 GN=Adgrg1 PE=1 SV=1;>tr|A0A1D5RLH8|A0A1D5RLH8_MOUSE Isoform of Q8K209, Adhesion G-protein-coupled receptor G1 (Fragment) OS=Mus musculus OX=10090 GN=Adgrg1 PE=1 SV=1;>tr|A0A1D5RM68|A0A1D5RM68_MOUSE Isoform of Q8K209, Adhesion G-protein-coupled receptor G1 (Fragment) OS=Mus musculus OX=10090 GN=Adgrg1 PE=1 SV=1;>tr|A0A1D5RLF7|A0A1D5RLF7_MOUSE Isoform of Q8K209, Adhesion G-protein-coupled receptor G1 (Fragment) OS=Mus musculus OX=10090 GN=Adgrg1 PE=1 SV=1;>tr|A0A1D5RLB9|A0A1D5RLB9_MOUSE Isoform of Q8K209, Adhesion G-protein-coupled receptor G1 (Fragment) OS=Mus musculus OX=10090 GN=Adgrg1 PE=1 SV=1;>tr|A0A1D5RLK9|A0A1D5RLK9_MOUSE Isoform of Q8K209, Adhesion G-protein-coupled receptor G1 (Fragment) OS=Mus musculus OX=10090 GN=Adgrg1 PE=1 SV=1;>tr|A0A1D5RLN4|A0A1D5RLN4_MOUSE Isoform of Q8K209, Adhesion G-protein-coupled receptor G1 (Fragment) OS=Mus musculus OX=10090 GN=Adgrg1 PE=1 SV=1;>tr|A0A1D5RLE2|A0A1D5RLE2_MOUSE Isoform of Q8K209, Adhesion G-protein-coupled receptor G1 (Fragment) OS=Mus musculus OX=10090 GN=Adgrg1 PE=1 SV=1	ADGRG1	0.0653006	0.166106	1	Up	No	No
Q91W50;A0A0G2JF72;Q8JZN2	Q91W50;A0A0G2JF72;Q8JZN2	>sp|Q91W50|CSDE1_MOUSE Cold shock domain-containing protein E1 OS=Mus musculus OX=10090 GN=Csde1 PE=1 SV=1;>tr|A0A0G2JF72|A0A0G2JF72_MOUSE Isoform of Q91W50, Cold shock domain-containing protein E1 OS=Mus musculus OX=10090 GN=Csde1 PE=1 SV=1;>tr|Q8JZN2|Q8JZN2_MOUSE Isoform of Q91W50, Cold shock domain-containing protein E1 OS=Mus musculus OX=10090 GN=Csde1 PE=1 SV=1	CSDE1	-0.0685169	0.167168	1	Down	No	No
Q9DCL9	Q9DCL9	>sp|Q9DCL9|PUR6_MOUSE Multifunctional protein ADE2 OS=Mus musculus OX=10090 GN=Paics PE=1 SV=4	PAICS	-0.0661066	0.167349	1	Down	No	No
Q9D3L3;O09044;B0R030;B0R029;E9Q8A1	Q9D3L3;O09044;B0R030;B0R029;E9Q8A1	>tr|Q9D3L3|Q9D3L3_MOUSE Isoform of O09044, Synaptosomal-associated protein OS=Mus musculus OX=10090 GN=Snap23 PE=1 SV=1;>sp|O09044|SNP23_MOUSE Synaptosomal-associated protein 23 OS=Mus musculus OX=10090 GN=Snap23 PE=1 SV=1;>tr|B0R030|B0R030_MOUSE Isoform of O09044, Synaptosomal-associated protein (Fragment) OS=Mus musculus OX=10090 GN=Snap23 PE=1 SV=8;>tr|B0R029|B0R029_MOUSE Isoform of O09044, Synaptosomal-associated protein 23 (Fragment) OS=Mus musculus OX=10090 GN=Snap23 PE=1 SV=8;>tr|E9Q8A1|E9Q8A1_MOUSE Isoform of O09044, Synaptosomal-associated protein 23 OS=Mus musculus OX=10090 GN=Snap23 PE=1 SV=1	SNAP23	0.0404553	0.168282	1	Up	No	No
A0A140LIW8;A0A140LHI4;A0A140LHT3;D3YZV2;E9QKI2;Q63959-2;Q63959	A0A140LIW8;A0A140LHI4;A0A140LHT3;D3YZV2;E9QKI2;Q63959-2;Q63959	>tr|A0A140LIW8|A0A140LIW8_MOUSE Isoform of Q63959, Potassium voltage-gated channel subfamily C member 3 OS=Mus musculus OX=10090 GN=Kcnc3 PE=1 SV=1;>tr|A0A140LHI4|A0A140LHI4_MOUSE Isoform of Q63959, Potassium voltage-gated channel subfamily C member 3 OS=Mus musculus OX=10090 GN=Kcnc3 PE=1 SV=1;>tr|A0A140LHT3|A0A140LHT3_MOUSE Isoform of Q63959, Potassium voltage-gated channel subfamily C member 3 OS=Mus musculus OX=10090 GN=Kcnc3 PE=1 SV=1;>tr|D3YZV2|D3YZV2_MOUSE Isoform of Q63959, Potassium voltage-gated channel subfamily C member 3 OS=Mus musculus OX=10090 GN=Kcnc3 PE=1 SV=1;>tr|E9QKI2|E9QKI2_MOUSE Isoform of Q63959, Potassium voltage-gated channel subfamily C member 3 OS=Mus musculus OX=10090 GN=Kcnc3 PE=1 SV=1;>sp|Q63959-2|KCNC3_MOUSE Isoform of Q63959, Isoform KV3.3A of Potassium voltage-gated channel subfamily C member 3 OS=Mus musculus OX=10090 GN=Kcnc3;>sp|Q63959|KCNC3_MOUSE Potassium voltage-gated channel subfamily C member 3 OS=Mus musculus OX=10090 GN=Kcnc3 PE=1 SV=2	KCNC3	0.0507947	0.16997	1	Up	No	No
P60335	P60335	>sp|P60335|PCBP1_MOUSE Poly(rC)-binding protein 1 OS=Mus musculus OX=10090 GN=Pcbp1 PE=1 SV=1	PCBP1	-0.0440695	0.170675	1	Down	No	No
Q8CCN6;E9PY58;Q60649	Q8CCN6;E9PY58;Q60649	>tr|Q8CCN6|Q8CCN6_MOUSE Isoform of Q60649, Caseinolytic peptidase B protein homolog OS=Mus musculus OX=10090 GN=Clpb PE=1 SV=1;>tr|E9PY58|E9PY58_MOUSE Isoform of Q60649, Caseinolytic peptidase B protein homolog OS=Mus musculus OX=10090 GN=Clpb PE=1 SV=1;>sp|Q60649|CLPB_MOUSE Caseinolytic peptidase B protein homolog OS=Mus musculus OX=10090 GN=Clpb PE=1 SV=1	CLPB	0.0563385	0.171011	1	Up	No	No
Q9CPV4;E9Q197;Q9CPV4-3;Q9CPV4-2;F6ZTG3	Q9CPV4;E9Q197;Q9CPV4-3;Q9CPV4-2;F6ZTG3	>sp|Q9CPV4|GLOD4_MOUSE Glyoxalase domain-containing protein 4 OS=Mus musculus OX=10090 GN=Glod4 PE=1 SV=1;>tr|E9Q197|E9Q197_MOUSE Isoform of Q9CPV4, Glyoxalase domain-containing protein 4 OS=Mus musculus OX=10090 GN=Glod4 PE=1 SV=1;>sp|Q9CPV4-3|GLOD4_MOUSE Isoform of Q9CPV4, Isoform 3 of Glyoxalase domain-containing protein 4 OS=Mus musculus OX=10090 GN=Glod4;>sp|Q9CPV4-2|GLOD4_MOUSE Isoform of Q9CPV4, Isoform 2 of Glyoxalase domain-containing protein 4 OS=Mus musculus OX=10090 GN=Glod4;>tr|F6ZTG3|F6ZTG3_MOUSE Isoform of Q9CPV4, Glyoxalase domain-containing protein 4 (Fragment) OS=Mus musculus OX=10090 GN=Glod4 PE=1 SV=1	GLOD4	-0.00375854	0.684425	1	Down	No	No
A0A0R4J1P8;D3Z4T5;A0A0R4J1N6;P41242-3;P41242;P41242-2;D6RGA0	A0A0R4J1P8;D3Z4T5;A0A0R4J1N6;P41242-3;P41242;P41242-2;D6RGA0	>tr|A0A0R4J1P8|A0A0R4J1P8_MOUSE Isoform of P41242, Tyrosine-protein kinase OS=Mus musculus OX=10090 GN=Matk PE=1 SV=1;>tr|D3Z4T5|D3Z4T5_MOUSE Isoform of P41242, Tyrosine-protein kinase OS=Mus musculus OX=10090 GN=Matk PE=1 SV=1;>tr|A0A0R4J1N6|A0A0R4J1N6_MOUSE Isoform of P41242, Tyrosine-protein kinase OS=Mus musculus OX=10090 GN=Matk PE=1 SV=1;>sp|P41242-3|MATK_MOUSE Isoform of P41242, Isoform 3 of Megakaryocyte-associated tyrosine-protein kinase OS=Mus musculus OX=10090 GN=Matk;>sp|P41242|MATK_MOUSE Megakaryocyte-associated tyrosine-protein kinase OS=Mus musculus OX=10090 GN=Matk PE=1 SV=2;>sp|P41242-2|MATK_MOUSE Isoform of P41242, Isoform 2 of Megakaryocyte-associated tyrosine-protein kinase OS=Mus musculus OX=10090 GN=Matk;>tr|D6RGA0|D6RGA0_MOUSE Isoform of P41242, Megakaryocyte-associated tyrosine-protein kinase OS=Mus musculus OX=10090 GN=Matk PE=1 SV=1	MATK	-0.0597145	0.173592	1	Down	No	No
A0A0R4IZY0;Q8C1A5	A0A0R4IZY0;Q8C1A5	>tr|A0A0R4IZY0|A0A0R4IZY0_MOUSE Isoform of Q8C1A5, Thimet oligopeptidase OS=Mus musculus OX=10090 GN=Thop1 PE=1 SV=1;>sp|Q8C1A5|THOP1_MOUSE Thimet oligopeptidase OS=Mus musculus OX=10090 GN=Thop1 PE=1 SV=1	THOP1	-0.0382131	0.174333	1	Down	No	No
Q9WUA3;Q8C605;Q9WUA3-2	Q9WUA3;Q8C605;Q9WUA3-2	>sp|Q9WUA3|PFKAP_MOUSE ATP-dependent 6-phosphofructokinase, platelet type OS=Mus musculus OX=10090 GN=Pfkp PE=1 SV=1;>tr|Q8C605|Q8C605_MOUSE Isoform of Q9WUA3, ATP-dependent 6-phosphofructokinase OS=Mus musculus OX=10090 GN=Pfkp PE=1 SV=1;>sp|Q9WUA3-2|PFKAP_MOUSE Isoform of Q9WUA3, Isoform 2 of ATP-dependent 6-phosphofructokinase, platelet type OS=Mus musculus OX=10090 GN=Pfkp	PFKP	-0.00364606	0.69596	1	Down	No	No
P32037	P32037	>sp|P32037|GTR3_MOUSE Solute carrier family 2, facilitated glucose transporter member 3 OS=Mus musculus OX=10090 GN=Slc2a3 PE=1 SV=1	SLC2A3	0.0315553	0.175219	1	Up	No	No
A2BHN9	A2BHN9	>tr|A2BHN9|A2BHN9_MOUSE RIKEN cDNA 4931422A03 gene OS=Mus musculus OX=10090 GN=4931422A03Rik PE=4 SV=1	4931422A03RIK	0.219608	0.175708	1	Up	No	No
Q9D6K5;E9PVN6;Q9D6K5-2;Q9D6K5-4;Q9D6K5-3	Q9D6K5;E9PVN6;Q9D6K5-2;Q9D6K5-4;Q9D6K5-3	>sp|Q9D6K5|SYJ2B_MOUSE Synaptojanin-2-binding protein OS=Mus musculus OX=10090 GN=Synj2bp PE=1 SV=1;>tr|E9PVN6|E9PVN6_MOUSE Isoform of Q9D6K5, Predicted gene 20498 OS=Mus musculus OX=10090 GN=Gm20498 PE=1 SV=1;>sp|Q9D6K5-2|SYJ2B_MOUSE Isoform of Q9D6K5, Isoform 2 of Synaptojanin-2-binding protein OS=Mus musculus OX=10090 GN=Synj2bp;>sp|Q9D6K5-4|SYJ2B_MOUSE Isoform of Q9D6K5, Isoform 4 of Synaptojanin-2-binding protein OS=Mus musculus OX=10090 GN=Synj2bp;>sp|Q9D6K5-3|SYJ2B_MOUSE Isoform of Q9D6K5, Isoform 3 of Synaptojanin-2-binding protein OS=Mus musculus OX=10090 GN=Synj2bp	SYNJ2BP;GM20498	0.042785	0.17572	1	Up	No	No
Q3TF41;Q8BSH9;E9PW66;P28656	Q3TF41;Q8BSH9;E9PW66;P28656	>tr|Q3TF41|Q3TF41_MOUSE Isoform of P28656, Nucleosome assembly protein 1-like 1 OS=Mus musculus OX=10090 GN=Nap1l1 PE=1 SV=1;>tr|Q8BSH9|Q8BSH9_MOUSE Isoform of P28656, Nucleosome assembly protein 1-like 1 OS=Mus musculus OX=10090 GN=Nap1l1 PE=1 SV=1;>tr|E9PW66|E9PW66_MOUSE Isoform of P28656, Nucleosome assembly protein 1-like 1 OS=Mus musculus OX=10090 GN=Nap1l1 PE=1 SV=1;>sp|P28656|NP1L1_MOUSE Nucleosome assembly protein 1-like 1 OS=Mus musculus OX=10090 GN=Nap1l1 PE=1 SV=2	NAP1L1	0.0348049	0.175875	1	Up	No	No
P14206	P14206	>sp|P14206|RSSA_MOUSE 40S ribosomal protein SA OS=Mus musculus OX=10090 GN=Rpsa PE=1 SV=4	RPSA	0.0577173	0.175992	1	Up	No	No
E9PZ88;F8WIE1;Q91W89	E9PZ88;F8WIE1;Q91W89	>tr|E9PZ88|E9PZ88_MOUSE Isoform of Q91W89, Alpha-mannosidase 2C1 OS=Mus musculus OX=10090 GN=Man2c1 PE=1 SV=1;>tr|F8WIE1|F8WIE1_MOUSE Isoform of Q91W89, Alpha-mannosidase 2C1 OS=Mus musculus OX=10090 GN=Man2c1 PE=1 SV=1;>sp|Q91W89|MA2C1_MOUSE Alpha-mannosidase 2C1 OS=Mus musculus OX=10090 GN=Man2c1 PE=1 SV=1	MAN2C1	-0.14647	0.176685	1	Down	No	No
O35089	O35089	>sp|O35089|CNIH2_MOUSE Protein cornichon homolog 2 OS=Mus musculus OX=10090 GN=Cnih2 PE=1 SV=2	CNIH2	-0.0563214	0.178444	1	Down	No	No
A0A087WQF8;A0A087WS04;A0A087WS29;A0A087WQG4;A0A087WNW3;A0A087WQI3;A0A087WS23;A0A087WQQ5;A0A087WP48;A0A087WQD0;A0A087WPW5;A0A087WQ25;A0A087WRS1;A0A087WP85;A0A087WP14;A0A087WPX0;F8VQC7;Q61595-2;Q61595-16;Q61595-3;Q61595-14;Q61595-6;Q61595-9;Q61595-13;Q61595-5;Q61595-12;Q61595-4;Q61595-8;Q61595-15;Q61595-10;Q61595-7;Q61595-11;Q61595	A0A087WQF8;A0A087WS04;A0A087WS29;A0A087WQG4;A0A087WNW3;A0A087WQI3;A0A087WS23;A0A087WQQ5;A0A087WP48;A0A087WQD0;A0A087WPW5;A0A087WQ25;A0A087WRS1;A0A087WP85;A0A087WP14;A0A087WPX0;F8VQC7;Q61595-2;Q61595-16;Q61595-3;Q61595-14;Q61595-6;Q61595-9;Q61595-13;Q61595-5;Q61595-12;Q61595-4;Q61595-8;Q61595-15;Q61595-10;Q61595-7;Q61595-11;Q61595	>tr|A0A087WQF8|A0A087WQF8_MOUSE Isoform of Q61595, Kinectin OS=Mus musculus OX=10090 GN=Ktn1 PE=1 SV=1;>tr|A0A087WS04|A0A087WS04_MOUSE Isoform of Q61595, Kinectin OS=Mus musculus OX=10090 GN=Ktn1 PE=1 SV=1;>tr|A0A087WS29|A0A087WS29_MOUSE Isoform of Q61595, Kinectin OS=Mus musculus OX=10090 GN=Ktn1 PE=1 SV=1;>tr|A0A087WQG4|A0A087WQG4_MOUSE Isoform of Q61595, Kinectin OS=Mus musculus OX=10090 GN=Ktn1 PE=1 SV=1;>tr|A0A087WNW3|A0A087WNW3_MOUSE Isoform of Q61595, Kinectin OS=Mus musculus OX=10090 GN=Ktn1 PE=1 SV=1;>tr|A0A087WQI3|A0A087WQI3_MOUSE Isoform of Q61595, Kinectin OS=Mus musculus OX=10090 GN=Ktn1 PE=1 SV=1;>tr|A0A087WS23|A0A087WS23_MOUSE Isoform of Q61595, Kinectin OS=Mus musculus OX=10090 GN=Ktn1 PE=1 SV=1;>tr|A0A087WQQ5|A0A087WQQ5_MOUSE Isoform of Q61595, Kinectin OS=Mus musculus OX=10090 GN=Ktn1 PE=1 SV=1;>tr|A0A087WP48|A0A087WP48_MOUSE Isoform of Q61595, Kinectin OS=Mus musculus OX=10090 GN=Ktn1 PE=1 SV=1;>tr|A0A087WQD0|A0A087WQD0_MOUSE Isoform of Q61595, Kinectin OS=Mus musculus OX=10090 GN=Ktn1 PE=1 SV=1;>tr|A0A087WPW5|A0A087WPW5_MOUSE Isoform of Q61595, Kinectin OS=Mus musculus OX=10090 GN=Ktn1 PE=1 SV=1;>tr|A0A087WQ25|A0A087WQ25_MOUSE Isoform of Q61595, Kinectin OS=Mus musculus OX=10090 GN=Ktn1 PE=1 SV=1;>tr|A0A087WRS1|A0A087WRS1_MOUSE Isoform of Q61595, Kinectin OS=Mus musculus OX=10090 GN=Ktn1 PE=1 SV=1;>tr|A0A087WP85|A0A087WP85_MOUSE Isoform of Q61595, Kinectin OS=Mus musculus OX=10090 GN=Ktn1 PE=1 SV=1;>tr|A0A087WP14|A0A087WP14_MOUSE Isoform of Q61595, Kinectin OS=Mus musculus OX=10090 GN=Ktn1 PE=1 SV=1;>tr|A0A087WPX0|A0A087WPX0_MOUSE Isoform of Q61595, Kinectin OS=Mus musculus OX=10090 GN=Ktn1 PE=1 SV=1;>tr|F8VQC7|F8VQC7_MOUSE Isoform of Q61595, Kinectin OS=Mus musculus OX=10090 GN=Ktn1 PE=1 SV=1;>sp|Q61595-2|KTN1_MOUSE Isoform of Q61595, Isoform 2 of Kinectin OS=Mus musculus OX=10090 GN=Ktn1;>sp|Q61595-16|KTN1_MOUSE Isoform of Q61595, Isoform 16 of Kinectin OS=Mus musculus OX=10090 GN=Ktn1;>sp|Q61595-3|KTN1_MOUSE Isoform of Q61595, Isoform 3 of Kinectin OS=Mus musculus OX=10090 GN=Ktn1;>sp|Q61595-14|KTN1_MOUSE Isoform of Q61595, Isoform 14 of Kinectin OS=Mus musculus OX=10090 GN=Ktn1;>sp|Q61595-6|KTN1_MOUSE Isoform of Q61595, Isoform 6 of Kinectin OS=Mus musculus OX=10090 GN=Ktn1;>sp|Q61595-9|KTN1_MOUSE Isoform of Q61595, Isoform 9 of Kinectin OS=Mus musculus OX=10090 GN=Ktn1;>sp|Q61595-13|KTN1_MOUSE Isoform of Q61595, Isoform 13 of Kinectin OS=Mus musculus OX=10090 GN=Ktn1;>sp|Q61595-5|KTN1_MOUSE Isoform of Q61595, Isoform 5 of Kinectin OS=Mus musculus OX=10090 GN=Ktn1;>sp|Q61595-12|KTN1_MOUSE Isoform of Q61595, Isoform 12 of Kinectin OS=Mus musculus OX=10090 GN=Ktn1;>sp|Q61595-4|KTN1_MOUSE Isoform of Q61595, Isoform 4 of Kinectin OS=Mus musculus OX=10090 GN=Ktn1;>sp|Q61595-8|KTN1_MOUSE Isoform of Q61595, Isoform 8 of Kinectin OS=Mus musculus OX=10090 GN=Ktn1;>sp|Q61595-15|KTN1_MOUSE Isoform of Q61595, Isoform 15 of Kinectin OS=Mus musculus OX=10090 GN=Ktn1;>sp|Q61595-10|KTN1_MOUSE Isoform of Q61595, Isoform 10 of Kinectin OS=Mus musculus OX=10090 GN=Ktn1;>sp|Q61595-7|KTN1_MOUSE Isoform of Q61595, Isoform 7 of Kinectin OS=Mus musculus OX=10090 GN=Ktn1;>sp|Q61595-11|KTN1_MOUSE Isoform of Q61595, Isoform 11 of Kinectin OS=Mus musculus OX=10090 GN=Ktn1;>sp|Q61595|KTN1_MOUSE Kinectin OS=Mus musculus OX=10090 GN=Ktn1 PE=1 SV=1	KTN1	-0.0930143	0.179599	1	Down	No	No
O55026	O55026	>sp|O55026|ENTP2_MOUSE Ectonucleoside triphosphate diphosphohydrolase 2 OS=Mus musculus OX=10090 GN=Entpd2 PE=1 SV=2	ENTPD2	0.112713	0.180032	1	Up	No	No
E9Q6P5;A0A1Y7VL44	E9Q6P5;A0A1Y7VL44	>sp|E9Q6P5|TTC7B_MOUSE Tetratricopeptide repeat protein 7B OS=Mus musculus OX=10090 GN=Ttc7b PE=1 SV=1;>tr|A0A1Y7VL44|A0A1Y7VL44_MOUSE Isoform of E9Q6P5, Tetratricopeptide repeat protein 7B OS=Mus musculus OX=10090 GN=Ttc7b PE=1 SV=1	TTC7B	0.0242858	0.180736	1	Up	No	No
A0A2C9F2D2;Q07076	A0A2C9F2D2;Q07076	>tr|A0A2C9F2D2|A0A2C9F2D2_MOUSE Isoform of Q07076, Annexin OS=Mus musculus OX=10090 GN=Anxa7 PE=1 SV=1;>sp|Q07076|ANXA7_MOUSE Annexin A7 OS=Mus musculus OX=10090 GN=Anxa7 PE=1 SV=2	ANXA7	0.0252333	0.18079	1	Up	No	No
P54071	P54071	>sp|P54071|IDHP_MOUSE Isocitrate dehydrogenase [NADP], mitochondrial OS=Mus musculus OX=10090 GN=Idh2 PE=1 SV=3	IDH2	0.0580553	0.182168	1	Up	No	No
Q3TDK6-3;Q3TDK6;Q3TDK6-2;A0A0J9YUG1	Q3TDK6-3;Q3TDK6;Q3TDK6-2;A0A0J9YUG1	>sp|Q3TDK6-3|ROGDI_MOUSE Isoform of Q3TDK6, Isoform 3 of Protein rogdi homolog OS=Mus musculus OX=10090 GN=Rogdi;>sp|Q3TDK6|ROGDI_MOUSE Protein rogdi homolog OS=Mus musculus OX=10090 GN=Rogdi PE=1 SV=2;>sp|Q3TDK6-2|ROGDI_MOUSE Isoform of Q3TDK6, Isoform 2 of Protein rogdi homolog OS=Mus musculus OX=10090 GN=Rogdi;>tr|A0A0J9YUG1|A0A0J9YUG1_MOUSE Isoform of Q3TDK6, Protein rogdi homolog (Fragment) OS=Mus musculus OX=10090 GN=Rogdi PE=1 SV=1	ROGDI	-0.00317961	0.71887	1	Down	No	No
Q61411;Q61411-2;A0A0G2JGM2;C0H5X4	Q61411;Q61411-2;A0A0G2JGM2;C0H5X4	>sp|Q61411|RASH_MOUSE GTPase HRas OS=Mus musculus OX=10090 GN=Hras PE=1 SV=2;>sp|Q61411-2|RASH_MOUSE Isoform of Q61411, Isoform 2 of GTPase HRas OS=Mus musculus OX=10090 GN=Hras;>tr|A0A0G2JGM2|A0A0G2JGM2_MOUSE Isoform of P08556, GTPase NRas (Fragment) OS=Mus musculus OX=10090 GN=Nras PE=4 SV=1;>tr|C0H5X4|C0H5X4_MOUSE Isoform of Q61411, GTPase HRas OS=Mus musculus OX=10090 GN=Hras PE=2 SV=1	HRAS;NRAS	0.0517191	0.182685	1	Up	No	No
P16388	P16388	>sp|P16388|KCNA1_MOUSE Potassium voltage-gated channel subfamily A member 1 OS=Mus musculus OX=10090 GN=Kcna1 PE=1 SV=1	KCNA1	0.0365091	0.182791	1	Up	No	No
Q9D1X0	Q9D1X0	>sp|Q9D1X0|NOL3_MOUSE Nucleolar protein 3 OS=Mus musculus OX=10090 GN=Nol3 PE=1 SV=1	NOL3	-0.0307609	0.183967	1	Down	No	No
P60229	P60229	>sp|P60229|EIF3E_MOUSE Eukaryotic translation initiation factor 3 subunit E OS=Mus musculus OX=10090 GN=Eif3e PE=1 SV=1	EIF3E	0.0374639	0.184073	1	Up	No	No
A0A087WQS2;Q9CQC6	A0A087WQS2;Q9CQC6	>tr|A0A087WQS2|A0A087WQS2_MOUSE Isoform of Q9CQC6, Basic leucine zipper and W2 domain-containing protein 1 OS=Mus musculus OX=10090 GN=Bzw1 PE=1 SV=1;>sp|Q9CQC6|BZW1_MOUSE Basic leucine zipper and W2 domain-containing protein 1 OS=Mus musculus OX=10090 GN=Bzw1 PE=1 SV=1	BZW1	0.0617741	0.184152	1	Up	No	No
P12658	P12658	>sp|P12658|CALB1_MOUSE Calbindin OS=Mus musculus OX=10090 GN=Calb1 PE=1 SV=2	CALB1	-0.0551906	0.184186	1	Down	No	No
P63250	P63250	>sp|P63250|KCNJ3_MOUSE G protein-activated inward rectifier potassium channel 1 OS=Mus musculus OX=10090 GN=Kcnj3 PE=1 SV=1	KCNJ3	0.0426021	0.184472	1	Up	No	No
P29595;A0A2I3BRG0	P29595;A0A2I3BRG0	>sp|P29595|NEDD8_MOUSE NEDD8 OS=Mus musculus OX=10090 GN=Nedd8 PE=1 SV=2;>tr|A0A2I3BRG0|A0A2I3BRG0_MOUSE Isoform of P29595, NEDD8 (Fragment) OS=Mus musculus OX=10090 GN=Nedd8 PE=1 SV=1	NEDD8	-0.0611481	0.184831	1	Down	No	No
Q8CAY6;G3XA25;Q80X81	Q8CAY6;G3XA25;Q80X81	>sp|Q8CAY6|THIC_MOUSE Acetyl-CoA acetyltransferase, cytosolic OS=Mus musculus OX=10090 GN=Acat2 PE=1 SV=2;>tr|G3XA25|G3XA25_MOUSE Isoform of Q8CAY6, Acetyl-CoA acetyltransferase, cytosolic OS=Mus musculus OX=10090 GN=Acat2 PE=1 SV=1;>tr|Q80X81|Q80X81_MOUSE Acetyl-Coenzyme A acetyltransferase 3 OS=Mus musculus OX=10090 GN=Acat3 PE=1 SV=1	ACAT2;ACAT3	-0.0472969	0.185353	1	Down	No	No
E9Q3M3;O08788;E9Q586;O08788-2;D3YX34	E9Q3M3;O08788;E9Q586;O08788-2;D3YX34	>tr|E9Q3M3|E9Q3M3_MOUSE Isoform of O08788, Dynactin subunit 1 OS=Mus musculus OX=10090 GN=Dctn1 PE=1 SV=1;>sp|O08788|DCTN1_MOUSE Dynactin subunit 1 OS=Mus musculus OX=10090 GN=Dctn1 PE=1 SV=3;>tr|E9Q586|E9Q586_MOUSE Isoform of O08788, Dynactin subunit 1 OS=Mus musculus OX=10090 GN=Dctn1 PE=1 SV=1;>sp|O08788-2|DCTN1_MOUSE Isoform of O08788, Isoform 2 of Dynactin subunit 1 OS=Mus musculus OX=10090 GN=Dctn1;>tr|D3YX34|D3YX34_MOUSE Isoform of O08788, Dynactin subunit 1 OS=Mus musculus OX=10090 GN=Dctn1 PE=1 SV=1	DCTN1	-0.0236246	0.185714	1	Down	No	No
Q9JIF7	Q9JIF7	>sp|Q9JIF7|COPB_MOUSE Coatomer subunit beta OS=Mus musculus OX=10090 GN=Copb1 PE=1 SV=1	COPB1	0.0807727	0.186018	1	Up	No	No
Q9D1I5;A0A0U1RQ27	Q9D1I5;A0A0U1RQ27	>sp|Q9D1I5|MCEE_MOUSE Methylmalonyl-CoA epimerase, mitochondrial OS=Mus musculus OX=10090 GN=Mcee PE=1 SV=1;>tr|A0A0U1RQ27|A0A0U1RQ27_MOUSE Isoform of Q9D1I5, Methylmalonyl CoA epimerase, isoform CRA_c OS=Mus musculus OX=10090 GN=Mcee PE=1 SV=1	MCEE	0.111949	0.186566	1	Up	No	No
Q91YM2	Q91YM2	>sp|Q91YM2|RHG35_MOUSE Rho GTPase-activating protein 35 OS=Mus musculus OX=10090 GN=Arhgap35 PE=1 SV=3	ARHGAP35	-0.0506912	0.186595	1	Down	No	No
Q9QYB1	Q9QYB1	>sp|Q9QYB1|CLIC4_MOUSE Chloride intracellular channel protein 4 OS=Mus musculus OX=10090 GN=Clic4 PE=1 SV=3	CLIC4	-0.108938	0.187931	1	Down	No	No
P47962	P47962	>sp|P47962|RL5_MOUSE 60S ribosomal protein L5 OS=Mus musculus OX=10090 GN=Rpl5 PE=1 SV=3	RPL5	0.0692672	0.189388	1	Up	No	No
S4R2L9;S4R209;S4R294;S4R2J9;A0A0A0MQ79;Q3TLH4-5;Q3TLH4	S4R2L9;S4R209;S4R294;S4R2J9;A0A0A0MQ79;Q3TLH4-5;Q3TLH4	>tr|S4R2L9|S4R2L9_MOUSE Isoform of Q3TLH4, Protein PRRC2C (Fragment) OS=Mus musculus OX=10090 GN=Prrc2c PE=1 SV=1;>tr|S4R209|S4R209_MOUSE Isoform of Q3TLH4, Protein PRRC2C (Fragment) OS=Mus musculus OX=10090 GN=Prrc2c PE=1 SV=1;>tr|S4R294|S4R294_MOUSE Isoform of Q3TLH4, Protein PRRC2C OS=Mus musculus OX=10090 GN=Prrc2c PE=1 SV=1;>tr|S4R2J9|S4R2J9_MOUSE Isoform of Q3TLH4, Protein PRRC2C OS=Mus musculus OX=10090 GN=Prrc2c PE=1 SV=1;>tr|A0A0A0MQ79|A0A0A0MQ79_MOUSE Isoform of Q3TLH4, Protein PRRC2C OS=Mus musculus OX=10090 GN=Prrc2c PE=1 SV=1;>sp|Q3TLH4-5|PRC2C_MOUSE Isoform of Q3TLH4, Isoform 5 of Protein PRRC2C OS=Mus musculus OX=10090 GN=Prrc2c;>sp|Q3TLH4|PRC2C_MOUSE Protein PRRC2C OS=Mus musculus OX=10090 GN=Prrc2c PE=1 SV=3	PRRC2C	-0.0846784	0.190713	1	Down	No	No
Q9JLJ2;Q3U367	Q9JLJ2;Q3U367	>sp|Q9JLJ2|AL9A1_MOUSE 4-trimethylaminobutyraldehyde dehydrogenase OS=Mus musculus OX=10090 GN=Aldh9a1 PE=1 SV=1;>tr|Q3U367|Q3U367_MOUSE Isoform of Q9JLJ2, 4-trimethylaminobutyraldehyde dehydrogenase OS=Mus musculus OX=10090 GN=Aldh9a1 PE=1 SV=1	ALDH9A1	-0.0610879	0.192232	1	Down	No	No
A0A140LHL8;B1ATR2;Q6ZPJ0	A0A140LHL8;B1ATR2;Q6ZPJ0	>tr|A0A140LHL8|A0A140LHL8_MOUSE Isoform of Q6ZPJ0, Testis-expressed protein 2 (Fragment) OS=Mus musculus OX=10090 GN=Tex2 PE=1 SV=1;>tr|B1ATR2|B1ATR2_MOUSE Isoform of Q6ZPJ0, Testis-expressed protein 2 OS=Mus musculus OX=10090 GN=Tex2 PE=1 SV=1;>sp|Q6ZPJ0|TEX2_MOUSE Testis-expressed protein 2 OS=Mus musculus OX=10090 GN=Tex2 PE=1 SV=2	TEX2	-0.0882611	0.193053	1	Down	No	No
D3Z494;G5E895;S4R2G9	D3Z494;G5E895;S4R2G9	>tr|D3Z494|D3Z494_MOUSE Isoform of G5E895, Aldo-keto reductase family 1, member B10 (aldose reductase) OS=Mus musculus OX=10090 GN=Akr1b10 PE=1 SV=1;>tr|G5E895|G5E895_MOUSE Aldo-keto reductase family 1, member B10 (aldose reductase) OS=Mus musculus OX=10090 GN=Akr1b10 PE=1 SV=1;>tr|S4R2G9|S4R2G9_MOUSE Isoform of G5E895, Aldo-keto reductase family 1, member B10 (aldose reductase) OS=Mus musculus OX=10090 GN=Akr1b10 PE=1 SV=1	AKR1B10	-0.0577021	0.193275	1	Down	No	No
Q64737;Q64737-2	Q64737;Q64737-2	>sp|Q64737|PUR2_MOUSE Trifunctional purine biosynthetic protein adenosine-3 OS=Mus musculus OX=10090 GN=Gart PE=1 SV=3;>sp|Q64737-2|PUR2_MOUSE Isoform of Q64737, Isoform Short of Trifunctional purine biosynthetic protein adenosine-3 OS=Mus musculus OX=10090 GN=Gart	GART	-0.0617045	0.193834	1	Down	No	No
Q80UW2	Q80UW2	>sp|Q80UW2|FBX2_MOUSE F-box only protein 2 OS=Mus musculus OX=10090 GN=Fbxo2 PE=1 SV=1	FBXO2	-0.0497526	0.194546	1	Down	No	No
P05201	P05201	>sp|P05201|AATC_MOUSE Aspartate aminotransferase, cytoplasmic OS=Mus musculus OX=10090 GN=Got1 PE=1 SV=3	GOT1	-0.00413112	0.746382	1	Down	No	No
P51881	P51881	>sp|P51881|ADT2_MOUSE ADP/ATP translocase 2 OS=Mus musculus OX=10090 GN=Slc25a5 PE=1 SV=3	SLC25A5	0.0483335	0.19629	1	Up	No	No
Q9QXW9	Q9QXW9	>sp|Q9QXW9|LAT2_MOUSE Large neutral amino acids transporter small subunit 2 OS=Mus musculus OX=10090 GN=Slc7a8 PE=1 SV=1	SLC7A8	0.0325606	0.197273	1	Up	No	No
Q9Z2Z6	Q9Z2Z6	>sp|Q9Z2Z6|MCAT_MOUSE Mitochondrial carnitine/acylcarnitine carrier protein OS=Mus musculus OX=10090 GN=Slc25a20 PE=1 SV=1	SLC25A20	0.0526092	0.198148	1	Up	No	No
Q8BMS1	Q8BMS1	>sp|Q8BMS1|ECHA_MOUSE Trifunctional enzyme subunit alpha, mitochondrial OS=Mus musculus OX=10090 GN=Hadha PE=1 SV=1	HADHA	0.0760265	0.199396	1	Up	No	No
Q3U8S1;A2APM5;A2APM3;A2APM4;E9QKM8;Q80X37;A2APM1;A2APM2;P15379-2;P15379-3;P15379-6;P15379-11;P15379-5;P15379-12;P15379-13;P15379-10;P15379-9;P15379-4;P15379-8;P15379-7;P15379	Q3U8S1;A2APM5;A2APM3;A2APM4;E9QKM8;Q80X37;A2APM1;A2APM2;P15379-2;P15379-3;P15379-6;P15379-11;P15379-5;P15379-12;P15379-13;P15379-10;P15379-9;P15379-4;P15379-8;P15379-7;P15379	>tr|Q3U8S1|Q3U8S1_MOUSE Isoform of P15379, CD44 antigen OS=Mus musculus OX=10090 GN=Cd44 PE=1 SV=1;>tr|A2APM5|A2APM5_MOUSE Isoform of P15379, CD44 antigen OS=Mus musculus OX=10090 GN=Cd44 PE=1 SV=1;>tr|A2APM3|A2APM3_MOUSE Isoform of P15379, CD44 antigen OS=Mus musculus OX=10090 GN=Cd44 PE=1 SV=1;>tr|A2APM4|A2APM4_MOUSE Isoform of P15379, CD44 antigen OS=Mus musculus OX=10090 GN=Cd44 PE=1 SV=1;>tr|E9QKM8|E9QKM8_MOUSE Isoform of P15379, CD44 antigen OS=Mus musculus OX=10090 GN=Cd44 PE=1 SV=1;>tr|Q80X37|Q80X37_MOUSE Isoform of P15379, CD44 antigen OS=Mus musculus OX=10090 GN=Cd44 PE=1 SV=1;>tr|A2APM1|A2APM1_MOUSE Isoform of P15379, CD44 antigen OS=Mus musculus OX=10090 GN=Cd44 PE=1 SV=1;>tr|A2APM2|A2APM2_MOUSE Isoform of P15379, CD44 antigen OS=Mus musculus OX=10090 GN=Cd44 PE=1 SV=1;>sp|P15379-2|CD44_MOUSE Isoform of P15379, Isoform 13 of CD44 antigen OS=Mus musculus OX=10090 GN=Cd44;>sp|P15379-3|CD44_MOUSE Isoform of P15379, Isoform 12 of CD44 antigen OS=Mus musculus OX=10090 GN=Cd44;>sp|P15379-6|CD44_MOUSE Isoform of P15379, Isoform 7 of CD44 antigen OS=Mus musculus OX=10090 GN=Cd44;>sp|P15379-11|CD44_MOUSE Isoform of P15379, Isoform 9 of CD44 antigen OS=Mus musculus OX=10090 GN=Cd44;>sp|P15379-5|CD44_MOUSE Isoform of P15379, Isoform 6 of CD44 antigen OS=Mus musculus OX=10090 GN=Cd44;>sp|P15379-12|CD44_MOUSE Isoform of P15379, Isoform 10 of CD44 antigen OS=Mus musculus OX=10090 GN=Cd44;>sp|P15379-13|CD44_MOUSE Isoform of P15379, Isoform 11 of CD44 antigen OS=Mus musculus OX=10090 GN=Cd44;>sp|P15379-10|CD44_MOUSE Isoform of P15379, Isoform 8 of CD44 antigen OS=Mus musculus OX=10090 GN=Cd44;>sp|P15379-9|CD44_MOUSE Isoform of P15379, Isoform 5 of CD44 antigen OS=Mus musculus OX=10090 GN=Cd44;>sp|P15379-4|CD44_MOUSE Isoform of P15379, Isoform 4 of CD44 antigen OS=Mus musculus OX=10090 GN=Cd44;>sp|P15379-8|CD44_MOUSE Isoform of P15379, Isoform 3 of CD44 antigen OS=Mus musculus OX=10090 GN=Cd44;>sp|P15379-7|CD44_MOUSE Isoform of P15379, Isoform 2 of CD44 antigen OS=Mus musculus OX=10090 GN=Cd44;>sp|P15379|CD44_MOUSE CD44 antigen OS=Mus musculus OX=10090 GN=Cd44 PE=1 SV=3	CD44	0.0526462	0.200611	1	Up	No	No
P26883;F6X9I3	P26883;F6X9I3	>sp|P26883|FKB1A_MOUSE Peptidyl-prolyl cis-trans isomerase FKBP1A OS=Mus musculus OX=10090 GN=Fkbp1a PE=1 SV=2;>tr|F6X9I3|F6X9I3_MOUSE Isoform of P26883, Peptidylprolyl isomerase (Fragment) OS=Mus musculus OX=10090 GN=Fkbp1a PE=1 SV=1	FKBP1A	-0.00798488	0.777424	1	Down	No	No
P15388;P15388-3	P15388;P15388-3	>sp|P15388|KCNC1_MOUSE Potassium voltage-gated channel subfamily C member 1 OS=Mus musculus OX=10090 GN=Kcnc1 PE=1 SV=1;>sp|P15388-3|KCNC1_MOUSE Isoform of P15388, Isoform 2 of Potassium voltage-gated channel subfamily C member 1 OS=Mus musculus OX=10090 GN=Kcnc1	KCNC1	0.04242	0.200879	1	Up	No	No
P97772-2;P97772	P97772-2;P97772	>sp|P97772-2|GRM1_MOUSE Isoform of P97772, Isoform 2 of Metabotropic glutamate receptor 1 OS=Mus musculus OX=10090 GN=Grm1;>sp|P97772|GRM1_MOUSE Metabotropic glutamate receptor 1 OS=Mus musculus OX=10090 GN=Grm1 PE=1 SV=2	GRM1	0.0336437	0.202302	1	Up	No	No
G5E8G3	G5E8G3	>tr|G5E8G3|G5E8G3_MOUSE MCG9827 OS=Mus musculus OX=10090 GN=Opcml PE=1 SV=1	OPCML	0.0449982	0.202974	1	Up	No	No
Q8VCM5-3;Q8VCM5;Q8VCM5-2	Q8VCM5-3;Q8VCM5;Q8VCM5-2	>sp|Q8VCM5-3|MUL1_MOUSE Isoform of Q8VCM5, Isoform 3 of Mitochondrial ubiquitin ligase activator of NFKB 1 OS=Mus musculus OX=10090 GN=Mul1;>sp|Q8VCM5|MUL1_MOUSE Mitochondrial ubiquitin ligase activator of NFKB 1 OS=Mus musculus OX=10090 GN=Mul1 PE=1 SV=2;>sp|Q8VCM5-2|MUL1_MOUSE Isoform of Q8VCM5, Isoform 2 of Mitochondrial ubiquitin ligase activator of NFKB 1 OS=Mus musculus OX=10090 GN=Mul1	MUL1	-0.0376469	0.204169	1	Down	No	No
Q8QZR5	Q8QZR5	>sp|Q8QZR5|ALAT1_MOUSE Alanine aminotransferase 1 OS=Mus musculus OX=10090 GN=Gpt PE=1 SV=3	GPT	0.175084	0.204401	1	Up	No	No
O88958	O88958	>sp|O88958|GNPI1_MOUSE Glucosamine-6-phosphate isomerase 1 OS=Mus musculus OX=10090 GN=Gnpda1 PE=1 SV=3	GNPDA1	-0.0417483	0.206001	1	Down	No	No
P52760	P52760	>sp|P52760|RIDA_MOUSE 2-iminobutanoate/2-iminopropanoate deaminase OS=Mus musculus OX=10090 GN=Rida PE=1 SV=3	RIDA	-0.110697	0.207089	1	Down	No	No
F6VG18;F6VTH5;A0A1L1SSX7;Q9JHQ5	F6VG18;F6VTH5;A0A1L1SSX7;Q9JHQ5	>tr|F6VG18|F6VG18_MOUSE Isoform of Q9JHQ5, Leucine zipper transcription factor-like protein 1 (Fragment) OS=Mus musculus OX=10090 GN=Lztfl1 PE=1 SV=1;>tr|F6VTH5|F6VTH5_MOUSE Isoform of Q9JHQ5, Leucine zipper transcription factor-like protein 1 (Fragment) OS=Mus musculus OX=10090 GN=Lztfl1 PE=1 SV=1;>tr|A0A1L1SSX7|A0A1L1SSX7_MOUSE Isoform of Q9JHQ5, Leucine zipper transcription factor-like protein 1 (Fragment) OS=Mus musculus OX=10090 GN=Lztfl1 PE=1 SV=1;>sp|Q9JHQ5|LZTL1_MOUSE Leucine zipper transcription factor-like protein 1 OS=Mus musculus OX=10090 GN=Lztfl1 PE=1 SV=1	LZTFL1	-0.0708048	0.207318	1	Down	No	No
P40142;A0A286YE28	P40142;A0A286YE28	>sp|P40142|TKT_MOUSE Transketolase OS=Mus musculus OX=10090 GN=Tkt PE=1 SV=1;>tr|A0A286YE28|A0A286YE28_MOUSE Isoform of P40142, Transketolase (Fragment) OS=Mus musculus OX=10090 GN=Tkt PE=1 SV=1	TKT	-0.00221548	0.788729	1	Down	No	No
Q9D2N9	Q9D2N9	>sp|Q9D2N9|VP33A_MOUSE Vacuolar protein sorting-associated protein 33A OS=Mus musculus OX=10090 GN=Vps33a PE=1 SV=2	VPS33A	-0.114474	0.209061	1	Down	No	No
P14211	P14211	>sp|P14211|CALR_MOUSE Calreticulin OS=Mus musculus OX=10090 GN=Calr PE=1 SV=1	CALR	0.0381715	0.209111	1	Up	No	No
D3Z1F7;Q9DBN4;Q9DBN4-2	D3Z1F7;Q9DBN4;Q9DBN4-2	>tr|D3Z1F7|D3Z1F7_MOUSE Isoform of Q9DBN4, RIKEN cDNA 4833439L19 gene OS=Mus musculus OX=10090 GN=4833439L19Rik PE=1 SV=1;>sp|Q9DBN4|P33MX_MOUSE Putative monooxygenase p33MONOX OS=Mus musculus OX=10090 GN=P33monox PE=1 SV=1;>sp|Q9DBN4-2|P33MX_MOUSE Isoform of Q9DBN4, Isoform 2 of Putative monooxygenase p33MONOX OS=Mus musculus OX=10090 GN=P33monox	4833439L19RIK;P33MONOX	-0.0906357	0.210602	1	Down	No	No
Q9CR95	Q9CR95	>sp|Q9CR95|NECP1_MOUSE Adaptin ear-binding coat-associated protein 1 OS=Mus musculus OX=10090 GN=Necap1 PE=1 SV=2	NECAP1	-0.00202468	0.799894	1	Down	No	No
G5E8X1;Q9DCS2;E9Q5B2;E9Q7K5	G5E8X1;Q9DCS2;E9Q5B2;E9Q7K5	>tr|G5E8X1|G5E8X1_MOUSE Isoform of Q9DCS2, Methyltransferase-like 26 OS=Mus musculus OX=10090 GN=Mettl26 PE=1 SV=1;>sp|Q9DCS2|MTL26_MOUSE Methyltransferase-like 26 OS=Mus musculus OX=10090 GN=Mettl26 PE=1 SV=1;>tr|E9Q5B2|E9Q5B2_MOUSE Isoform of Q9DCS2, Methyltransferase-like 26 OS=Mus musculus OX=10090 GN=Mettl26 PE=1 SV=1;>tr|E9Q7K5|E9Q7K5_MOUSE Isoform of Q9DCS2, Methyltransferase-like 26 OS=Mus musculus OX=10090 GN=Mettl26 PE=1 SV=1	METTL26	-0.0868468	0.211929	1	Down	No	No
Q6PDC8;F7D4J0;E0CX35;F8WIG8;Q6PDC8-2;Q6PDC8-3;Q6PDC8-4	Q6PDC8;F7D4J0;E0CX35;F8WIG8;Q6PDC8-2;Q6PDC8-3;Q6PDC8-4	>sp|Q6PDC8|MFD4A_MOUSE Major facilitator superfamily domain-containing protein 4A OS=Mus musculus OX=10090 GN=Mfsd4a PE=2 SV=2;>tr|F7D4J0|F7D4J0_MOUSE Isoform of Q6PDC8, Major facilitator superfamily domain-containing protein 4A (Fragment) OS=Mus musculus OX=10090 GN=Mfsd4a PE=1 SV=1;>tr|E0CX35|E0CX35_MOUSE Isoform of Q6PDC8, Major facilitator superfamily domain-containing protein 4A (Fragment) OS=Mus musculus OX=10090 GN=Mfsd4a PE=1 SV=1;>tr|F8WIG8|F8WIG8_MOUSE Isoform of Q6PDC8, Major facilitator superfamily domain-containing protein 4A OS=Mus musculus OX=10090 GN=Mfsd4a PE=1 SV=1;>sp|Q6PDC8-2|MFD4A_MOUSE Isoform of Q6PDC8, Isoform 2 of Major facilitator superfamily domain-containing protein 4A OS=Mus musculus OX=10090 GN=Mfsd4a;>sp|Q6PDC8-3|MFD4A_MOUSE Isoform of Q6PDC8, Isoform 3 of Major facilitator superfamily domain-containing protein 4A OS=Mus musculus OX=10090 GN=Mfsd4a;>sp|Q6PDC8-4|MFD4A_MOUSE Isoform of Q6PDC8, Isoform 4 of Major facilitator superfamily domain-containing protein 4A OS=Mus musculus OX=10090 GN=Mfsd4a	MFSD4A	0.0443111	0.212398	1	Up	No	No
Q9JME5	Q9JME5	>sp|Q9JME5|AP3B2_MOUSE AP-3 complex subunit beta-2 OS=Mus musculus OX=10090 GN=Ap3b2 PE=1 SV=2	AP3B2	-0.00144592	0.819154	1	Down	No	No
Q8R5C5	Q8R5C5	>sp|Q8R5C5|ACTY_MOUSE Beta-centractin OS=Mus musculus OX=10090 GN=Actr1b PE=1 SV=1	ACTR1B	-0.0201176	0.213334	1	Down	No	No
Q14BI1;B1AXF3	Q14BI1;B1AXF3	>tr|Q14BI1|Q14BI1_MOUSE Slc24a2 protein OS=Mus musculus OX=10090 GN=Slc24a2 PE=1 SV=1;>tr|B1AXF3|B1AXF3_MOUSE Isoform of Q14BI1, Solute carrier family 24 (sodium/potassium/calcium exchanger), member 2 OS=Mus musculus OX=10090 GN=Slc24a2 PE=1 SV=1	SLC24A2	0.124005	0.213461	1	Up	No	No
O35621;Q91W01	O35621;Q91W01	>sp|O35621|PMM1_MOUSE Phosphomannomutase 1 OS=Mus musculus OX=10090 GN=Pmm1 PE=1 SV=1;>tr|Q91W01|Q91W01_MOUSE Isoform of O35621, Phosphomannomutase OS=Mus musculus OX=10090 GN=Pmm1 PE=1 SV=1	PMM1	-0.0568933	0.213522	1	Down	No	No
Q922F4	Q922F4	>sp|Q922F4|TBB6_MOUSE Tubulin beta-6 chain OS=Mus musculus OX=10090 GN=Tubb6 PE=1 SV=1	TUBB6	0.0546531	0.215601	1	Up	No	No
Q9QZB7	Q9QZB7	>sp|Q9QZB7|ARP10_MOUSE Actin-related protein 10 OS=Mus musculus OX=10090 GN=Actr10 PE=1 SV=2	ACTR10	-0.0351539	0.21646	1	Down	No	No
E9Q1K7;D3Z0G6;D3Z0G7;D3Z0G5;E9Q652;Q8CGE9;Q3TTW9	E9Q1K7;D3Z0G6;D3Z0G7;D3Z0G5;E9Q652;Q8CGE9;Q3TTW9	>tr|E9Q1K7|E9Q1K7_MOUSE Isoform of Q8CGE9, Regulator of G-protein-signaling 12 OS=Mus musculus OX=10090 GN=Rgs12 PE=1 SV=1;>tr|D3Z0G6|D3Z0G6_MOUSE Isoform of Q8CGE9, Regulator of G-protein-signaling 12 OS=Mus musculus OX=10090 GN=Rgs12 PE=1 SV=1;>tr|D3Z0G7|D3Z0G7_MOUSE Isoform of Q8CGE9, Regulator of G-protein-signaling 12 OS=Mus musculus OX=10090 GN=Rgs12 PE=1 SV=1;>tr|D3Z0G5|D3Z0G5_MOUSE Isoform of Q8CGE9, Regulator of G-protein-signaling 12 OS=Mus musculus OX=10090 GN=Rgs12 PE=1 SV=1;>tr|E9Q652|E9Q652_MOUSE Isoform of Q8CGE9, Regulator of G-protein-signaling 12 OS=Mus musculus OX=10090 GN=Rgs12 PE=1 SV=1;>sp|Q8CGE9|RGS12_MOUSE Regulator of G-protein signaling 12 OS=Mus musculus OX=10090 GN=Rgs12 PE=1 SV=2;>tr|Q3TTW9|Q3TTW9_MOUSE Isoform of Q8CGE9, Regulator of G-protein-signaling 12 OS=Mus musculus OX=10090 GN=Rgs12 PE=1 SV=1	RGS12	0.037602	0.217296	1	Up	No	No
Q9D1Q6	Q9D1Q6	>sp|Q9D1Q6|ERP44_MOUSE Endoplasmic reticulum resident protein 44 OS=Mus musculus OX=10090 GN=Erp44 PE=1 SV=1	ERP44	0.0384002	0.220231	1	Up	No	No
Q8CGY8	Q8CGY8	>sp|Q8CGY8|OGT1_MOUSE UDP-N-acetylglucosamine--peptide N-acetylglucosaminyltransferase 110 kDa subunit OS=Mus musculus OX=10090 GN=Ogt PE=1 SV=2	OGT	-0.00159534	0.832546	1	Down	No	No
P09411;S4R2M7	P09411;S4R2M7	>sp|P09411|PGK1_MOUSE Phosphoglycerate kinase 1 OS=Mus musculus OX=10090 GN=Pgk1 PE=1 SV=4;>tr|S4R2M7|S4R2M7_MOUSE Isoform of P09411, Phosphoglycerate kinase OS=Mus musculus OX=10090 GN=Pgk1 PE=1 SV=1	PGK1	-0.001519	0.840227	1	Down	No	No
A0A0R4J1D0;P59108	A0A0R4J1D0;P59108	>tr|A0A0R4J1D0|A0A0R4J1D0_MOUSE Isoform of P59108, Copine-2 OS=Mus musculus OX=10090 GN=Cpne2 PE=1 SV=1;>sp|P59108|CPNE2_MOUSE Copine-2 OS=Mus musculus OX=10090 GN=Cpne2 PE=1 SV=1	CPNE2	0.0378703	0.221634	1	Up	No	No
P62264;D3YVF4;D3Z7I1	P62264;D3YVF4;D3Z7I1	>sp|P62264|RS14_MOUSE 40S ribosomal protein S14 OS=Mus musculus OX=10090 GN=Rps14 PE=1 SV=3;>tr|D3YVF4|D3YVF4_MOUSE Isoform of P62264, 40S ribosomal protein S14 (Fragment) OS=Mus musculus OX=10090 GN=Rps14 PE=1 SV=1;>tr|D3Z7I1|D3Z7I1_MOUSE Isoform of P62264, 40S ribosomal protein S14 (Fragment) OS=Mus musculus OX=10090 GN=Rps14 PE=1 SV=1	RPS14	0.081317	0.221945	1	Up	No	No
Q5XJF6;P53026	Q5XJF6;P53026	>tr|Q5XJF6|Q5XJF6_MOUSE Isoform of P53026, Ribosomal protein OS=Mus musculus OX=10090 GN=Rpl10a PE=1 SV=1;>sp|P53026|RL10A_MOUSE 60S ribosomal protein L10a OS=Mus musculus OX=10090 GN=Rpl10a PE=1 SV=3	RPL10A	0.0441606	0.222163	1	Up	No	No
Q61699;E9Q0U7;Q61699-2	Q61699;E9Q0U7;Q61699-2	>sp|Q61699|HS105_MOUSE Heat shock protein 105 kDa OS=Mus musculus OX=10090 GN=Hsph1 PE=1 SV=2;>tr|E9Q0U7|E9Q0U7_MOUSE Isoform of Q61699, Heat shock protein 105 kDa OS=Mus musculus OX=10090 GN=Hsph1 PE=1 SV=1;>sp|Q61699-2|HS105_MOUSE Isoform of Q61699, Isoform HSP105-beta of Heat shock protein 105 kDa OS=Mus musculus OX=10090 GN=Hsph1	HSPH1	-0.000265899	0.922993	1	Down	No	No
Q9JL04	Q9JL04	>sp|Q9JL04|FMN2_MOUSE Formin-2 OS=Mus musculus OX=10090 GN=Fmn2 PE=1 SV=2	FMN2	0.0365301	0.2265	1	Up	No	No
Q8BGT8;F7D3N3;Q8BGT8-2;F6U6Z2	Q8BGT8;F7D3N3;Q8BGT8-2;F6U6Z2	>sp|Q8BGT8|PHIPL_MOUSE Phytanoyl-CoA hydroxylase-interacting protein-like OS=Mus musculus OX=10090 GN=Phyhipl PE=1 SV=1;>tr|F7D3N3|F7D3N3_MOUSE Isoform of Q8BGT8, Phytanoyl-CoA hydroxylase-interacting protein-like OS=Mus musculus OX=10090 GN=Phyhipl PE=1 SV=1;>sp|Q8BGT8-2|PHIPL_MOUSE Isoform of Q8BGT8, Isoform 2 of Phytanoyl-CoA hydroxylase-interacting protein-like OS=Mus musculus OX=10090 GN=Phyhipl;>tr|F6U6Z2|F6U6Z2_MOUSE Isoform of Q8BGT8, Phytanoyl-CoA hydroxylase-interacting protein-like (Fragment) OS=Mus musculus OX=10090 GN=Phyhipl PE=1 SV=1	PHYHIPL	-0.0197759	0.227469	1	Down	No	No
Q9D8W5;B1AT36;Q3TRH2	Q9D8W5;B1AT36;Q3TRH2	>sp|Q9D8W5|PSD12_MOUSE 26S proteasome non-ATPase regulatory subunit 12 OS=Mus musculus OX=10090 GN=Psmd12 PE=1 SV=4;>tr|B1AT36|B1AT36_MOUSE Isoform of Q9D8W5, 26S proteasome non-ATPase regulatory subunit 12 OS=Mus musculus OX=10090 GN=Psmd12 PE=1 SV=1;>tr|Q3TRH2|Q3TRH2_MOUSE Isoform of Q9D8W5, 26S proteasome non-ATPase regulatory subunit 12 OS=Mus musculus OX=10090 GN=Psmd12 PE=1 SV=1	PSMD12	-0.0312921	0.228274	1	Down	No	No
Q3UHD9-2;Q3UHD9	Q3UHD9-2;Q3UHD9	>sp|Q3UHD9-2|AGAP2_MOUSE Isoform of Q3UHD9, Isoform 2 of Arf-GAP with GTPase, ANK repeat and PH domain-containing protein 2 OS=Mus musculus OX=10090 GN=Agap2;>sp|Q3UHD9|AGAP2_MOUSE Arf-GAP with GTPase, ANK repeat and PH domain-containing protein 2 OS=Mus musculus OX=10090 GN=Agap2 PE=1 SV=1	AGAP2	-0.023393	0.229468	1	Down	No	No
E9Q6G4;Q91V24	E9Q6G4;Q91V24	>tr|E9Q6G4|E9Q6G4_MOUSE Isoform of Q91V24, ATP-binding cassette sub-family A member 7 OS=Mus musculus OX=10090 GN=Abca7 PE=1 SV=1;>sp|Q91V24|ABCA7_MOUSE ATP-binding cassette sub-family A member 7 OS=Mus musculus OX=10090 GN=Abca7 PE=1 SV=1	ABCA7	0.0576644	0.232616	1	Up	No	No
Q9Z1S5-2	Q9Z1S5-2	>sp|Q9Z1S5-2|SEPT3_MOUSE Isoform of Q9Z1S5, Isoform 2 of Neuronal-specific septin-3 OS=Mus musculus OX=10090 GN=Sept3	SEPT3	0.0307163	0.233884	1	Up	No	No
Q8R1S0;D6RG57;D3YW66	Q8R1S0;D6RG57;D3YW66	>sp|Q8R1S0|COQ6_MOUSE Ubiquinone biosynthesis monooxygenase COQ6, mitochondrial OS=Mus musculus OX=10090 GN=Coq6 PE=1 SV=3;>tr|D6RG57|D6RG57_MOUSE Isoform of Q8R1S0, Ubiquinone biosynthesis monooxygenase COQ6, mitochondrial OS=Mus musculus OX=10090 GN=Coq6 PE=1 SV=1;>tr|D3YW66|D3YW66_MOUSE Isoform of Q8R1S0, Ubiquinone biosynthesis monooxygenase COQ6, mitochondrial OS=Mus musculus OX=10090 GN=Coq6 PE=1 SV=1	COQ6	-0.0927767	0.233974	1	Down	No	No
P68404;P68404-2	P68404;P68404-2	>sp|P68404|KPCB_MOUSE Protein kinase C beta type OS=Mus musculus OX=10090 GN=Prkcb PE=1 SV=4;>sp|P68404-2|KPCB_MOUSE Isoform of P68404, Isoform Beta-II of Protein kinase C beta type OS=Mus musculus OX=10090 GN=Prkcb	PRKCB	0.0459754	0.235331	1	Up	No	No
A0A1W2P6P9;Q9JJ61	A0A1W2P6P9;Q9JJ61	>tr|A0A1W2P6P9|A0A1W2P6P9_MOUSE Isoform of Q9JJ61, Polypeptide N-acetylgalactosaminyltransferase 16 (Fragment) OS=Mus musculus OX=10090 GN=Galnt16 PE=1 SV=1;>sp|Q9JJ61|GLT16_MOUSE Polypeptide N-acetylgalactosaminyltransferase 16 OS=Mus musculus OX=10090 GN=Galnt16 PE=2 SV=2	GALNT16	-0.0793416	0.236959	1	Down	No	No
P17751;H7BXC3	P17751;H7BXC3	>sp|P17751|TPIS_MOUSE Triosephosphate isomerase OS=Mus musculus OX=10090 GN=Tpi1 PE=1 SV=4;>tr|H7BXC3|H7BXC3_MOUSE Isoform of P17751, Triosephosphate isomerase OS=Mus musculus OX=10090 GN=Tpi1 PE=1 SV=1	TPI1	-0.000186755	0.948727	1	Down	No	No
A0A0A0MQA5;P68368	A0A0A0MQA5;P68368	>tr|A0A0A0MQA5|A0A0A0MQA5_MOUSE Isoform of P68368, Tubulin alpha chain (Fragment) OS=Mus musculus OX=10090 GN=Tuba4a PE=1 SV=1;>sp|P68368|TBA4A_MOUSE Tubulin alpha-4A chain OS=Mus musculus OX=10090 GN=Tuba4a PE=1 SV=1	TUBA4A	3.14935e-14	0.999999	1	Up	No	No
Q9CQM5	Q9CQM5	>sp|Q9CQM5|TXD17_MOUSE Thioredoxin domain-containing protein 17 OS=Mus musculus OX=10090 GN=Txndc17 PE=1 SV=1	TXNDC17	-0.138129	0.23813	1	Down	No	No
P80560;Q3UU93	P80560;Q3UU93	>sp|P80560|PTPR2_MOUSE Receptor-type tyrosine-protein phosphatase N2 OS=Mus musculus OX=10090 GN=Ptprn2 PE=1 SV=2;>tr|Q3UU93|Q3UU93_MOUSE Isoform of P80560, Receptor-type tyrosine-protein phosphatase N2 OS=Mus musculus OX=10090 GN=Ptprn2 PE=1 SV=1	PTPRN2	-1.63807e-14	0.999999	1	Down	No	No
Q6P9R2	Q6P9R2	>sp|Q6P9R2|OXSR1_MOUSE Serine/threonine-protein kinase OSR1 OS=Mus musculus OX=10090 GN=Oxsr1 PE=1 SV=1	OXSR1	-0.0429422	0.238574	1	Down	No	No
Q9D061;Q9D061-2;Q9D061-3	Q9D061;Q9D061-2;Q9D061-3	>sp|Q9D061|ACBD6_MOUSE Acyl-CoA-binding domain-containing protein 6 OS=Mus musculus OX=10090 GN=Acbd6 PE=1 SV=2;>sp|Q9D061-2|ACBD6_MOUSE Isoform of Q9D061, Isoform 2 of Acyl-CoA-binding domain-containing protein 6 OS=Mus musculus OX=10090 GN=Acbd6;>sp|Q9D061-3|ACBD6_MOUSE Isoform of Q9D061, Isoform 3 of Acyl-CoA-binding domain-containing protein 6 OS=Mus musculus OX=10090 GN=Acbd6	ACBD6	-0.0386587	0.241108	1	Down	No	No
Q9D358;A0A1W2P7X3;Q561M1;Q9D358-2	Q9D358;A0A1W2P7X3;Q561M1;Q9D358-2	>sp|Q9D358|PPAC_MOUSE Low molecular weight phosphotyrosine protein phosphatase OS=Mus musculus OX=10090 GN=Acp1 PE=1 SV=3;>tr|A0A1W2P7X3|A0A1W2P7X3_MOUSE Isoform of Q9D358, Low molecular weight phosphotyrosine protein phosphatase OS=Mus musculus OX=10090 GN=Acp1 PE=1 SV=1;>tr|Q561M1|Q561M1_MOUSE Isoform of Q9D358, Acp1 protein OS=Mus musculus OX=10090 GN=Acp1 PE=1 SV=1;>sp|Q9D358-2|PPAC_MOUSE Isoform of Q9D358, Isoform 2 of Low molecular weight phosphotyrosine protein phosphatase OS=Mus musculus OX=10090 GN=Acp1	ACP1	-0.0453938	0.242691	1	Down	No	No
Q8CE50	Q8CE50	>sp|Q8CE50|SNX30_MOUSE Sorting nexin-30 OS=Mus musculus OX=10090 GN=Snx30 PE=1 SV=1	SNX30	0.0260202	0.243046	1	Up	No	No
Q60932-2;Q60932;F2Z471	Q60932-2;Q60932;F2Z471	>sp|Q60932-2|VDAC1_MOUSE Isoform of Q60932, Isoform Mt-VDAC1 of Voltage-dependent anion-selective channel protein 1 OS=Mus musculus OX=10090 GN=Vdac1;>sp|Q60932|VDAC1_MOUSE Voltage-dependent anion-selective channel protein 1 OS=Mus musculus OX=10090 GN=Vdac1 PE=1 SV=3;>tr|F2Z471|F2Z471_MOUSE Isoform of Q60932, Voltage-dependent anion-selective channel protein 1 OS=Mus musculus OX=10090 GN=Vdac1 PE=1 SV=1	VDAC1	1.69675e-14	1	1	Up	No	No
Q9DCT2	Q9DCT2	>sp|Q9DCT2|NDUS3_MOUSE NADH dehydrogenase [ubiquinone] iron-sulfur protein 3, mitochondrial OS=Mus musculus OX=10090 GN=Ndufs3 PE=1 SV=2	NDUFS3	0.0406467	0.243587	1	Up	No	No
Q14CH0-2;Q14CH0	Q14CH0-2;Q14CH0	>sp|Q14CH0-2|F171B_MOUSE Isoform of Q14CH0, Isoform 2 of Protein FAM171B OS=Mus musculus OX=10090 GN=Fam171b;>sp|Q14CH0|F171B_MOUSE Protein FAM171B OS=Mus musculus OX=10090 GN=Fam171b PE=1 SV=2	FAM171B	0.0255981	0.244216	1	Up	No	No
Q04447	Q04447	>sp|Q04447|KCRB_MOUSE Creatine kinase B-type OS=Mus musculus OX=10090 GN=Ckb PE=1 SV=1	CKB	-8.99943e-15	1	1	Down	No	No
Q9CVB6;D3YXG6	Q9CVB6;D3YXG6	>sp|Q9CVB6|ARPC2_MOUSE Actin-related protein 2/3 complex subunit 2 OS=Mus musculus OX=10090 GN=Arpc2 PE=1 SV=3;>tr|D3YXG6|D3YXG6_MOUSE Isoform of Q9CVB6, Arp2/3 complex 34 kDa subunit OS=Mus musculus OX=10090 GN=Arpc2 PE=1 SV=1	ARPC2	0.013361	0.24532	1	Up	No	No
O88844	O88844	>sp|O88844|IDHC_MOUSE Isocitrate dehydrogenase [NADP] cytoplasmic OS=Mus musculus OX=10090 GN=Idh1 PE=1 SV=2	IDH1	-0.0353882	0.245791	1	Down	No	No
Q3TZZ7	Q3TZZ7	>sp|Q3TZZ7|ESYT2_MOUSE Extended synaptotagmin-2 OS=Mus musculus OX=10090 GN=Esyt2 PE=1 SV=1	ESYT2	-0.0563404	0.246177	1	Down	No	No
Q6P5E8	Q6P5E8	>sp|Q6P5E8|DGKQ_MOUSE Diacylglycerol kinase theta OS=Mus musculus OX=10090 GN=Dgkq PE=1 SV=1	DGKQ	0.0265822	0.246831	1	Up	No	No
Q8BNN1;A0A1D5RMF4;Q8BNN1-2	Q8BNN1;A0A1D5RMF4;Q8BNN1-2	>sp|Q8BNN1|SPA2L_MOUSE Spermatogenesis-associated protein 2-like protein OS=Mus musculus OX=10090 GN=Spata2l PE=1 SV=1;>tr|A0A1D5RMF4|A0A1D5RMF4_MOUSE Isoform of Q8BNN1, Spermatogenesis-associated protein 2-like protein (Fragment) OS=Mus musculus OX=10090 GN=Spata2l PE=1 SV=1;>sp|Q8BNN1-2|SPA2L_MOUSE Isoform of Q8BNN1, Isoform 2 of Spermatogenesis-associated protein 2-like protein OS=Mus musculus OX=10090 GN=Spata2l	SPATA2L	-0.0636567	0.248206	1	Down	No	No
Q8CA71	Q8CA71	>sp|Q8CA71|SHSA4_MOUSE Protein shisa-4 OS=Mus musculus OX=10090 GN=Shisa4 PE=1 SV=1	SHISA4	0.0962888	0.251723	1	Up	No	No
Q9JHU4	Q9JHU4	>sp|Q9JHU4|DYHC1_MOUSE Cytoplasmic dynein 1 heavy chain 1 OS=Mus musculus OX=10090 GN=Dync1h1 PE=1 SV=2	DYNC1H1	-7.85226e-15	1	1	Down	No	No
Q5H8C4-2;Q5H8C4;A0A286YCT3	Q5H8C4-2;Q5H8C4;A0A286YCT3	>sp|Q5H8C4-2|VP13A_MOUSE Isoform of Q5H8C4, Isoform 2 of Vacuolar protein sorting-associated protein 13A OS=Mus musculus OX=10090 GN=Vps13a;>sp|Q5H8C4|VP13A_MOUSE Vacuolar protein sorting-associated protein 13A OS=Mus musculus OX=10090 GN=Vps13a PE=1 SV=1;>tr|A0A286YCT3|A0A286YCT3_MOUSE Isoform of Q5H8C4, Vacuolar protein sorting-associated protein 13A OS=Mus musculus OX=10090 GN=Vps13a PE=1 SV=1	VPS13A	0.0266658	0.251963	1	Up	No	No
P14869;D3YVM5;S4R1N1	P14869;D3YVM5;S4R1N1	>sp|P14869|RLA0_MOUSE 60S acidic ribosomal protein P0 OS=Mus musculus OX=10090 GN=Rplp0 PE=1 SV=3;>tr|D3YVM5|D3YVM5_MOUSE Isoform of P14869, 60S acidic ribosomal protein P0 (Fragment) OS=Mus musculus OX=10090 GN=Rplp0 PE=1 SV=1;>tr|S4R1N1|S4R1N1_MOUSE Isoform of P14869, 60S acidic ribosomal protein P0 (Fragment) OS=Mus musculus OX=10090 GN=Rplp0 PE=1 SV=1	RPLP0	0.0391304	0.254005	1	Up	No	No
Q9CQ91	Q9CQ91	>sp|Q9CQ91|NDUA3_MOUSE NADH dehydrogenase [ubiquinone] 1 alpha subcomplex subunit 3 OS=Mus musculus OX=10090 GN=Ndufa3 PE=1 SV=1	NDUFA3	0.0562685	0.255125	1	Up	No	No
P05532-2;P05532	P05532-2;P05532	>sp|P05532-2|KIT_MOUSE Isoform of P05532, Isoform 2 of Mast/stem cell growth factor receptor Kit OS=Mus musculus OX=10090 GN=Kit;>sp|P05532|KIT_MOUSE Mast/stem cell growth factor receptor Kit OS=Mus musculus OX=10090 GN=Kit PE=1 SV=3	KIT	-0.0499183	0.255737	1	Down	No	No
P27773	P27773	>sp|P27773|PDIA3_MOUSE Protein disulfide-isomerase A3 OS=Mus musculus OX=10090 GN=Pdia3 PE=1 SV=2	PDIA3	0.0318173	0.256576	1	Up	No	No
Q922B2	Q922B2	>sp|Q922B2|SYDC_MOUSE Aspartate--tRNA ligase, cytoplasmic OS=Mus musculus OX=10090 GN=Dars PE=1 SV=2	DARS	-0.0187178	0.256895	1	Down	No	No
Q11136	Q11136	>sp|Q11136|PEPD_MOUSE Xaa-Pro dipeptidase OS=Mus musculus OX=10090 GN=Pepd PE=1 SV=3	PEPD	-0.0446178	0.259027	1	Down	No	No
Q2WF71;Q2WF71-3;Q2WF71-2;A0A087WRA2	Q2WF71;Q2WF71-3;Q2WF71-2;A0A087WRA2	>sp|Q2WF71|LRFN1_MOUSE Leucine-rich repeat and fibronectin type III domain-containing protein 1 OS=Mus musculus OX=10090 GN=Lrfn1 PE=1 SV=1;>sp|Q2WF71-3|LRFN1_MOUSE Isoform of Q2WF71, Isoform 3 of Leucine-rich repeat and fibronectin type III domain-containing protein 1 OS=Mus musculus OX=10090 GN=Lrfn1;>sp|Q2WF71-2|LRFN1_MOUSE Isoform of Q2WF71, Isoform 2 of Leucine-rich repeat and fibronectin type III domain-containing protein 1 OS=Mus musculus OX=10090 GN=Lrfn1;>tr|A0A087WRA2|A0A087WRA2_MOUSE Isoform of Q2WF71, Leucine-rich repeat and fibronectin type III domain-containing protein 1 (Fragment) OS=Mus musculus OX=10090 GN=Lrfn1 PE=1 SV=1	LRFN1	0.0352542	0.259185	1	Up	No	No
Q9WVK8	Q9WVK8	>sp|Q9WVK8|CP46A_MOUSE Cholesterol 24-hydroxylase OS=Mus musculus OX=10090 GN=Cyp46a1 PE=1 SV=1	CYP46A1	-0.0196454	0.259891	1	Down	No	No
Q8K3C3	Q8K3C3	>sp|Q8K3C3|LZIC_MOUSE Protein LZIC OS=Mus musculus OX=10090 GN=Lzic PE=1 SV=1	LZIC	0.0855728	0.26026	1	Up	No	No
Q9R1T4-2;Q9R1T4-3;Q9R1T4	Q9R1T4-2;Q9R1T4-3;Q9R1T4	>sp|Q9R1T4-2|SEPT6_MOUSE Isoform of Q9R1T4, Isoform I of Septin-6 OS=Mus musculus OX=10090 GN=Sept6;>sp|Q9R1T4-3|SEPT6_MOUSE Isoform of Q9R1T4, Isoform V of Septin-6 OS=Mus musculus OX=10090 GN=Sept6;>sp|Q9R1T4|SEPT6_MOUSE Septin-6 OS=Mus musculus OX=10090 GN=Sept6 PE=1 SV=4	SEPT6	0.0185022	0.262057	1	Up	No	No
Q9CR61	Q9CR61	>sp|Q9CR61|NDUB7_MOUSE NADH dehydrogenase [ubiquinone] 1 beta subcomplex subunit 7 OS=Mus musculus OX=10090 GN=Ndufb7 PE=1 SV=3	NDUFB7	0.0465502	0.262666	1	Up	No	No
P68369;P05214	P68369;P05214	>sp|P68369|TBA1A_MOUSE Tubulin alpha-1A chain OS=Mus musculus OX=10090 GN=Tuba1a PE=1 SV=1;>sp|P05214|TBA3_MOUSE Tubulin alpha-3 chain OS=Mus musculus OX=10090 GN=Tuba3a PE=1 SV=1	TUBA1A;TUBA3A	0.0271394	0.262787	1	Up	No	No
E0CY66;E0CY63;Q9CQX5	E0CY66;E0CY63;Q9CQX5	>tr|E0CY66|E0CY66_MOUSE Isoform of Q9CQX5, Claudin domain containing 1, isoform CRA_c OS=Mus musculus OX=10090 GN=Cldnd1 PE=1 SV=1;>tr|E0CY63|E0CY63_MOUSE Isoform of Q9CQX5, Claudin domain-containing protein 1 (Fragment) OS=Mus musculus OX=10090 GN=Cldnd1 PE=1 SV=1;>sp|Q9CQX5|CLDN1_MOUSE Claudin domain-containing protein 1 OS=Mus musculus OX=10090 GN=Cldnd1 PE=1 SV=1	CLDND1	0.033427	0.26307	1	Up	No	No
Q4VAE3	Q4VAE3	>sp|Q4VAE3|TMM65_MOUSE Transmembrane protein 65 OS=Mus musculus OX=10090 GN=Tmem65 PE=1 SV=1	TMEM65	0.0405505	0.263258	1	Up	No	No
Q9DC16;F6SLP4	Q9DC16;F6SLP4	>sp|Q9DC16|ERGI1_MOUSE Endoplasmic reticulum-Golgi intermediate compartment protein 1 OS=Mus musculus OX=10090 GN=Ergic1 PE=1 SV=1;>tr|F6SLP4|F6SLP4_MOUSE Isoform of Q9DC16, Endoplasmic reticulum-Golgi intermediate compartment protein 1 (Fragment) OS=Mus musculus OX=10090 GN=Ergic1 PE=1 SV=1	ERGIC1	0.0476163	0.263547	1	Up	No	No
P00848	P00848	>sp|P00848|ATP6_MOUSE ATP synthase subunit a OS=Mus musculus OX=10090 GN=Mtatp6 PE=1 SV=1	MTATP6	0.0460819	0.263671	1	Up	No	No
P08752;A0A0A6YWA9	P08752;A0A0A6YWA9	>sp|P08752|GNAI2_MOUSE Guanine nucleotide-binding protein G(i) subunit alpha-2 OS=Mus musculus OX=10090 GN=Gnai2 PE=1 SV=5;>tr|A0A0A6YWA9|A0A0A6YWA9_MOUSE Isoform of P08752, Guanine nucleotide-binding protein G(i) subunit alpha-2 (Fragment) OS=Mus musculus OX=10090 GN=Gnai2 PE=1 SV=1	GNAI2	0.0214718	0.264277	1	Up	No	No
P47911	P47911	>sp|P47911|RL6_MOUSE 60S ribosomal protein L6 OS=Mus musculus OX=10090 GN=Rpl6 PE=1 SV=3	RPL6	0.0461773	0.264721	1	Up	No	No
P80318;E9Q133;Q3U0I3;F6Q609	P80318;E9Q133;Q3U0I3;F6Q609	>sp|P80318|TCPG_MOUSE T-complex protein 1 subunit gamma OS=Mus musculus OX=10090 GN=Cct3 PE=1 SV=1;>tr|E9Q133|E9Q133_MOUSE Isoform of P80318, T-complex protein 1 subunit gamma OS=Mus musculus OX=10090 GN=Cct3 PE=1 SV=1;>tr|Q3U0I3|Q3U0I3_MOUSE Isoform of P80318, T-complex protein 1 subunit gamma OS=Mus musculus OX=10090 GN=Cct3 PE=1 SV=1;>tr|F6Q609|F6Q609_MOUSE Isoform of P80318, T-complex protein 1 subunit gamma (Fragment) OS=Mus musculus OX=10090 GN=Cct3 PE=1 SV=8	CCT3	5.43566e-15	1	1	Up	No	No
P62908;D3YV43;A0A140LI77	P62908;D3YV43;A0A140LI77	>sp|P62908|RS3_MOUSE 40S ribosomal protein S3 OS=Mus musculus OX=10090 GN=Rps3 PE=1 SV=1;>tr|D3YV43|D3YV43_MOUSE Isoform of P62908, 40S ribosomal protein S3 OS=Mus musculus OX=10090 GN=Rps3 PE=1 SV=1;>tr|A0A140LI77|A0A140LI77_MOUSE Isoform of P62908, 40S ribosomal protein S3 OS=Mus musculus OX=10090 GN=Rps3 PE=1 SV=1	RPS3	0.0336549	0.269931	1	Up	No	No
P06745	P06745	>sp|P06745|G6PI_MOUSE Glucose-6-phosphate isomerase OS=Mus musculus OX=10090 GN=Gpi PE=1 SV=4	GPI	-0.0380563	0.270844	1	Down	No	No
Q9CQJ8	Q9CQJ8	>sp|Q9CQJ8|NDUB9_MOUSE NADH dehydrogenase [ubiquinone] 1 beta subcomplex subunit 9 OS=Mus musculus OX=10090 GN=Ndufb9 PE=1 SV=3	NDUFB9	0.0382063	0.27085	1	Up	No	No
Q9JMC3	Q9JMC3	>sp|Q9JMC3|DNJA4_MOUSE DnaJ homolog subfamily A member 4 OS=Mus musculus OX=10090 GN=Dnaja4 PE=1 SV=1	DNAJA4	0.0429789	0.271112	1	Up	No	No
A0A0R4J065;Q8BGE6;A0A087WNY2;A0A087WRT0	A0A0R4J065;Q8BGE6;A0A087WNY2;A0A087WRT0	>tr|A0A0R4J065|A0A0R4J065_MOUSE Isoform of Q8BGE6, Cysteine protease OS=Mus musculus OX=10090 GN=Atg4b PE=1 SV=1;>sp|Q8BGE6|ATG4B_MOUSE Cysteine protease ATG4B OS=Mus musculus OX=10090 GN=Atg4b PE=1 SV=2;>tr|A0A087WNY2|A0A087WNY2_MOUSE Isoform of Q8BGE6, Cysteine protease (Fragment) OS=Mus musculus OX=10090 GN=Atg4b PE=1 SV=1;>tr|A0A087WRT0|A0A087WRT0_MOUSE Isoform of Q8BGE6, Cysteine protease OS=Mus musculus OX=10090 GN=Atg4b PE=1 SV=1	ATG4B	-0.0652211	0.271627	1	Down	No	No
A2BDQ4;Q61772-3;Q61772;Q61772-2	A2BDQ4;Q61772-3;Q61772;Q61772-2	>tr|A2BDQ4|A2BDQ4_MOUSE Isoform of Q61772, Eph receptor A7, isoform CRA_b OS=Mus musculus OX=10090 GN=Epha7 PE=1 SV=1;>sp|Q61772-3|EPHA7_MOUSE Isoform of Q61772, Isoform 3 of Ephrin type-A receptor 7 OS=Mus musculus OX=10090 GN=Epha7;>sp|Q61772|EPHA7_MOUSE Ephrin type-A receptor 7 OS=Mus musculus OX=10090 GN=Epha7 PE=1 SV=2;>sp|Q61772-2|EPHA7_MOUSE Isoform of Q61772, Isoform 2 of Ephrin type-A receptor 7 OS=Mus musculus OX=10090 GN=Epha7	EPHA7	-0.0595575	0.271716	1	Down	No	No
Q99JY0	Q99JY0	>sp|Q99JY0|ECHB_MOUSE Trifunctional enzyme subunit beta, mitochondrial OS=Mus musculus OX=10090 GN=Hadhb PE=1 SV=1	HADHB	0.0623215	0.271982	1	Up	No	No
Q7TNR6	Q7TNR6	>sp|Q7TNR6|IGS21_MOUSE Immunoglobulin superfamily member 21 OS=Mus musculus OX=10090 GN=Igsf21 PE=2 SV=1	IGSF21	0.0466058	0.272568	1	Up	No	No
Q8C167-2;Q8C167;Q8C167-3	Q8C167-2;Q8C167;Q8C167-3	>sp|Q8C167-2|PPCEL_MOUSE Isoform of Q8C167, Isoform 2 of Prolyl endopeptidase-like OS=Mus musculus OX=10090 GN=Prepl;>sp|Q8C167|PPCEL_MOUSE Prolyl endopeptidase-like OS=Mus musculus OX=10090 GN=Prepl PE=1 SV=1;>sp|Q8C167-3|PPCEL_MOUSE Isoform of Q8C167, Isoform 3 of Prolyl endopeptidase-like OS=Mus musculus OX=10090 GN=Prepl	PREPL	-0.0720966	0.272858	1	Down	No	No
P97952	P97952	>sp|P97952|SCN1B_MOUSE Sodium channel subunit beta-1 OS=Mus musculus OX=10090 GN=Scn1b PE=1 SV=1	SCN1B	0.0464884	0.272916	1	Up	No	No
P60487	P60487	>sp|P60487|PLPP_MOUSE Pyridoxal phosphate phosphatase OS=Mus musculus OX=10090 GN=Pdxp PE=1 SV=1	PDXP	-2.87005e-14	1	1	Down	No	No
E0CZ72;P28740-1;F8VQ42;P28740-2;P28740	E0CZ72;P28740-1;F8VQ42;P28740-2;P28740	>tr|E0CZ72|E0CZ72_MOUSE Isoform of P28740, Kinesin-like protein OS=Mus musculus OX=10090 GN=Kif2a PE=1 SV=1;>sp|P28740-1|KIF2A_MOUSE Isoform of P28740, Isoform 1 of Kinesin-like protein KIF2A OS=Mus musculus OX=10090 GN=Kif2a;>tr|F8VQ42|F8VQ42_MOUSE Isoform of P28740, Kinesin-like protein (Fragment) OS=Mus musculus OX=10090 GN=Kif2a PE=1 SV=1;>sp|P28740-2|KIF2A_MOUSE Isoform of P28740, Isoform 2 of Kinesin-like protein KIF2A OS=Mus musculus OX=10090 GN=Kif2a;>sp|P28740|KIF2A_MOUSE Kinesin-like protein KIF2A OS=Mus musculus OX=10090 GN=Kif2a PE=1 SV=2	KIF2A	3.75228e-15	1	1	Up	No	No
A0A0R4J0A6;Q8BLE7	A0A0R4J0A6;Q8BLE7	>tr|A0A0R4J0A6|A0A0R4J0A6_MOUSE Isoform of Q8BLE7, Solute carrier family 17 (Sodium-dependent inorganic phosphate cotransporter), member 6, isoform CRA_a OS=Mus musculus OX=10090 GN=Slc17a6 PE=1 SV=1;>sp|Q8BLE7|VGLU2_MOUSE Vesicular glutamate transporter 2 OS=Mus musculus OX=10090 GN=Slc17a6 PE=1 SV=1	SLC17A6	0.0655271	0.277203	1	Up	No	No
P63328	P63328	>sp|P63328|PP2BA_MOUSE Serine/threonine-protein phosphatase 2B catalytic subunit alpha isoform OS=Mus musculus OX=10090 GN=Ppp3ca PE=1 SV=1	PPP3CA	-5.94073e-15	1	1	Down	No	No
Q4VA93;P20444	Q4VA93;P20444	>tr|Q4VA93|Q4VA93_MOUSE Isoform of P20444, Protein kinase C OS=Mus musculus OX=10090 GN=Prkca PE=1 SV=1;>sp|P20444|KPCA_MOUSE Protein kinase C alpha type OS=Mus musculus OX=10090 GN=Prkca PE=1 SV=3	PRKCA	1.4649e-14	1	1	Up	No	No
Q9ESW4	Q9ESW4	>sp|Q9ESW4|AGK_MOUSE Acylglycerol kinase, mitochondrial OS=Mus musculus OX=10090 GN=Agk PE=1 SV=1	AGK	0.0348011	0.281784	1	Up	No	No
Q8BPN8-2;Q8BPN8;B0V2P5;F6RYL8	Q8BPN8-2;Q8BPN8;B0V2P5;F6RYL8	>sp|Q8BPN8-2|DMXL2_MOUSE Isoform of Q8BPN8, Isoform 2 of DmX-like protein 2 OS=Mus musculus OX=10090 GN=Dmxl2;>sp|Q8BPN8|DMXL2_MOUSE DmX-like protein 2 OS=Mus musculus OX=10090 GN=Dmxl2 PE=1 SV=3;>tr|B0V2P5|B0V2P5_MOUSE Isoform of Q8BPN8, DmX-like protein 2 OS=Mus musculus OX=10090 GN=Dmxl2 PE=1 SV=1;>tr|F6RYL8|F6RYL8_MOUSE Isoform of Q8BPN8, DmX-like protein 2 (Fragment) OS=Mus musculus OX=10090 GN=Dmxl2 PE=1 SV=1	DMXL2	-3.34917e-15	1	1	Down	No	No
Q9CRB6	Q9CRB6	>sp|Q9CRB6|TPPP3_MOUSE Tubulin polymerization-promoting protein family member 3 OS=Mus musculus OX=10090 GN=Tppp3 PE=1 SV=1	TPPP3	0.0593944	0.282104	1	Up	No	No
D3YXA6;Q7TNM2;E9PUI3;Q3TC52;Q7TNM2-2	D3YXA6;Q7TNM2;E9PUI3;Q3TC52;Q7TNM2-2	>tr|D3YXA6|D3YXA6_MOUSE Isoform of Q7TNM2, Tripartite motif-containing protein 46 OS=Mus musculus OX=10090 GN=Trim46 PE=1 SV=1;>sp|Q7TNM2|TRI46_MOUSE Tripartite motif-containing protein 46 OS=Mus musculus OX=10090 GN=Trim46 PE=1 SV=1;>tr|E9PUI3|E9PUI3_MOUSE Isoform of Q7TNM2, Tripartite motif-containing protein 46 OS=Mus musculus OX=10090 GN=Trim46 PE=1 SV=1;>tr|Q3TC52|Q3TC52_MOUSE Isoform of Q7TNM2, Tripartite motif-containing protein 46 OS=Mus musculus OX=10090 GN=Trim46 PE=1 SV=1;>sp|Q7TNM2-2|TRI46_MOUSE Isoform of Q7TNM2, Isoform 2 of Tripartite motif-containing protein 46 OS=Mus musculus OX=10090 GN=Trim46	TRIM46	0.114842	0.28329	1	Up	No	No
Q9CZZ6;Q9WTN0;A0A1Y7VJZ1	Q9CZZ6;Q9WTN0;A0A1Y7VJZ1	>tr|Q9CZZ6|Q9CZZ6_MOUSE Isoform of Q9WTN0, Geranylgeranyl diphosphate synthase 1, isoform CRA_a OS=Mus musculus OX=10090 GN=Ggps1 PE=1 SV=1;>sp|Q9WTN0|GGPPS_MOUSE Geranylgeranyl pyrophosphate synthase OS=Mus musculus OX=10090 GN=Ggps1 PE=1 SV=1;>tr|A0A1Y7VJZ1|A0A1Y7VJZ1_MOUSE Isoform of Q9WTN0, Geranylgeranyl pyrophosphate synthase (Fragment) OS=Mus musculus OX=10090 GN=Ggps1 PE=1 SV=1	GGPS1	-0.0619578	0.284364	1	Down	No	No
P09103	P09103	>sp|P09103|PDIA1_MOUSE Protein disulfide-isomerase OS=Mus musculus OX=10090 GN=P4hb PE=1 SV=2	P4HB	0.0307061	0.284966	1	Up	No	No
Q9QXB9	Q9QXB9	>sp|Q9QXB9|DRG2_MOUSE Developmentally-regulated GTP-binding protein 2 OS=Mus musculus OX=10090 GN=Drg2 PE=1 SV=1	DRG2	-0.0542281	0.285478	1	Down	No	No
Q9D880	Q9D880	>sp|Q9D880|TIM50_MOUSE Mitochondrial import inner membrane translocase subunit TIM50 OS=Mus musculus OX=10090 GN=Timm50 PE=1 SV=1	TIMM50	0.0302745	0.285827	1	Up	No	No
Q58A65-5;Q58A65-2;Q58A65;A0A0R4J196;F8WH31;E9PUD1;Q58A65-6;Q58A65-3;Q58A65-4;F6SH61;Z4YMB8	Q58A65-5;Q58A65-2;Q58A65;A0A0R4J196;F8WH31;E9PUD1;Q58A65-6;Q58A65-3;Q58A65-4;F6SH61;Z4YMB8	>sp|Q58A65-5|JIP4_MOUSE Isoform of Q58A65, Isoform 5 of C-Jun-amino-terminal kinase-interacting protein 4 OS=Mus musculus OX=10090 GN=Spag9;>sp|Q58A65-2|JIP4_MOUSE Isoform of Q58A65, Isoform 2 of C-Jun-amino-terminal kinase-interacting protein 4 OS=Mus musculus OX=10090 GN=Spag9;>sp|Q58A65|JIP4_MOUSE C-Jun-amino-terminal kinase-interacting protein 4 OS=Mus musculus OX=10090 GN=Spag9 PE=1 SV=2;>tr|A0A0R4J196|A0A0R4J196_MOUSE Isoform of Q58A65, C-Jun-amino-terminal kinase-interacting protein 4 OS=Mus musculus OX=10090 GN=Spag9 PE=1 SV=1;>tr|F8WH31|F8WH31_MOUSE Isoform of Q58A65, C-Jun-amino-terminal kinase-interacting protein 4 OS=Mus musculus OX=10090 GN=Spag9 PE=1 SV=2;>tr|E9PUD1|E9PUD1_MOUSE Isoform of Q58A65, C-Jun-amino-terminal kinase-interacting protein 4 OS=Mus musculus OX=10090 GN=Spag9 PE=1 SV=1;>sp|Q58A65-6|JIP4_MOUSE Isoform of Q58A65, Isoform 6 of C-Jun-amino-terminal kinase-interacting protein 4 OS=Mus musculus OX=10090 GN=Spag9;>sp|Q58A65-3|JIP4_MOUSE Isoform of Q58A65, Isoform 3 of C-Jun-amino-terminal kinase-interacting protein 4 OS=Mus musculus OX=10090 GN=Spag9;>sp|Q58A65-4|JIP4_MOUSE Isoform of Q58A65, Isoform 4 of C-Jun-amino-terminal kinase-interacting protein 4 OS=Mus musculus OX=10090 GN=Spag9;>tr|F6SH61|F6SH61_MOUSE Isoform of Q58A65, C-Jun-amino-terminal kinase-interacting protein 4 (Fragment) OS=Mus musculus OX=10090 GN=Spag9 PE=1 SV=1;>tr|Z4YMB8|Z4YMB8_MOUSE Isoform of Q58A65, C-Jun-amino-terminal kinase-interacting protein 4 (Fragment) OS=Mus musculus OX=10090 GN=Spag9 PE=1 SV=1	SPAG9	0.0482447	0.285899	1	Up	No	No
O55091	O55091	>sp|O55091|IMPCT_MOUSE Protein IMPACT OS=Mus musculus OX=10090 GN=Impact PE=1 SV=2	IMPACT	-0.0541952	0.286645	1	Down	No	No
Q5F258;Q68FF6	Q5F258;Q68FF6	>tr|Q5F258|Q5F258_MOUSE Isoform of Q68FF6, ARF GTPase-activating protein GIT1 OS=Mus musculus OX=10090 GN=Git1 PE=1 SV=1;>sp|Q68FF6|GIT1_MOUSE ARF GTPase-activating protein GIT1 OS=Mus musculus OX=10090 GN=Git1 PE=1 SV=1	GIT1	2.80839e-15	1	1	Up	No	No
J3QNU6;Q8BWG8-2;Q8BWG8	J3QNU6;Q8BWG8-2;Q8BWG8	>tr|J3QNU6|J3QNU6_MOUSE Isoform of Q8BWG8, Beta-arrestin-1 OS=Mus musculus OX=10090 GN=Arrb1 PE=1 SV=1;>sp|Q8BWG8-2|ARRB1_MOUSE Isoform of Q8BWG8, Isoform 1B of Beta-arrestin-1 OS=Mus musculus OX=10090 GN=Arrb1;>sp|Q8BWG8|ARRB1_MOUSE Beta-arrestin-1 OS=Mus musculus OX=10090 GN=Arrb1 PE=1 SV=1	ARRB1	-0.0327346	0.287697	1	Down	No	No
Q9D8B3	Q9D8B3	>sp|Q9D8B3|CHM4B_MOUSE Charged multivesicular body protein 4b OS=Mus musculus OX=10090 GN=Chmp4b PE=1 SV=2	CHMP4B	-0.0456018	0.287769	1	Down	No	No
Q8C129	Q8C129	>sp|Q8C129|LCAP_MOUSE Leucyl-cystinyl aminopeptidase OS=Mus musculus OX=10090 GN=Lnpep PE=1 SV=1	LNPEP	-0.0353919	0.288771	1	Down	No	No
P27659	P27659	>sp|P27659|RL3_MOUSE 60S ribosomal protein L3 OS=Mus musculus OX=10090 GN=Rpl3 PE=1 SV=3	RPL3	0.0555928	0.2906	1	Up	No	No
P14106	P14106	>sp|P14106|C1QB_MOUSE Complement C1q subcomponent subunit B OS=Mus musculus OX=10090 GN=C1qb PE=1 SV=2	C1QB	0.0531255	0.290746	1	Up	No	No
O35215;G3UZN1;G3UYJ7	O35215;G3UZN1;G3UYJ7	>sp|O35215|DOPD_MOUSE D-dopachrome decarboxylase OS=Mus musculus OX=10090 GN=Ddt PE=1 SV=3;>tr|G3UZN1|G3UZN1_MOUSE Isoform of O35215, D-dopachrome decarboxylase OS=Mus musculus OX=10090 GN=Ddt PE=1 SV=1;>tr|G3UYJ7|G3UYJ7_MOUSE Predicted gene 20441 (Fragment) OS=Mus musculus OX=10090 GN=Gm20441 PE=4 SV=1	DDT;GM20441	-0.0762366	0.291092	1	Down	No	No
A0A0U1RNL7;A0A0U1RPT4;O55028;D3Z7R0;A0A0U1RQ97	A0A0U1RNL7;A0A0U1RPT4;O55028;D3Z7R0;A0A0U1RQ97	>tr|A0A0U1RNL7|A0A0U1RNL7_MOUSE Isoform of O55028, [3-methyl-2-oxobutanoate dehydrogenase [lipoamide]] kinase, mitochondrial OS=Mus musculus OX=10090 GN=Bckdk PE=1 SV=1;>tr|A0A0U1RPT4|A0A0U1RPT4_MOUSE Isoform of O55028, [3-methyl-2-oxobutanoate dehydrogenase [lipoamide]] kinase, mitochondrial OS=Mus musculus OX=10090 GN=Bckdk PE=1 SV=1;>sp|O55028|BCKD_MOUSE [3-methyl-2-oxobutanoate dehydrogenase [lipoamide]] kinase, mitochondrial OS=Mus musculus OX=10090 GN=Bckdk PE=1 SV=1;>tr|D3Z7R0|D3Z7R0_MOUSE Isoform of O55028, [3-methyl-2-oxobutanoate dehydrogenase [lipoamide]] kinase, mitochondrial (Fragment) OS=Mus musculus OX=10090 GN=Bckdk PE=1 SV=1;>tr|A0A0U1RQ97|A0A0U1RQ97_MOUSE Isoform of O55028, [3-methyl-2-oxobutanoate dehydrogenase [lipoamide]] kinase, mitochondrial (Fragment) OS=Mus musculus OX=10090 GN=Bckdk PE=1 SV=2	BCKDK	-0.0853154	0.291968	1	Down	No	No
E9PW43;Q9CQS8	E9PW43;Q9CQS8	>tr|E9PW43|E9PW43_MOUSE Protein transport protein Sec61 subunit beta OS=Mus musculus OX=10090 GN=Gm10320 PE=3 SV=1;>sp|Q9CQS8|SC61B_MOUSE Protein transport protein Sec61 subunit beta OS=Mus musculus OX=10090 GN=Sec61b PE=1 SV=3	GM10320;SEC61B	-0.0508181	0.292173	1	Down	No	No
P35279	P35279	>sp|P35279|RAB6A_MOUSE Ras-related protein Rab-6A OS=Mus musculus OX=10090 GN=Rab6a PE=1 SV=4	RAB6A	-0.0369883	0.292816	1	Down	No	No
Q6P1Y9;Q5PPR2;Q8R3S6	Q6P1Y9;Q5PPR2;Q8R3S6	>tr|Q6P1Y9|Q6P1Y9_MOUSE Isoform of Q8R3S6, Exocyst complex component 1 OS=Mus musculus OX=10090 GN=Exoc1 PE=1 SV=1;>tr|Q5PPR2|Q5PPR2_MOUSE Isoform of Q8R3S6, Exocyst complex component 1 OS=Mus musculus OX=10090 GN=Exoc1 PE=1 SV=1;>sp|Q8R3S6|EXOC1_MOUSE Exocyst complex component 1 OS=Mus musculus OX=10090 GN=Exoc1 PE=1 SV=4	EXOC1	0.0209759	0.293008	1	Up	No	No
Q9D4H8;Q9D4H8-2;E0CYT5	Q9D4H8;Q9D4H8-2;E0CYT5	>sp|Q9D4H8|CUL2_MOUSE Cullin-2 OS=Mus musculus OX=10090 GN=Cul2 PE=1 SV=2;>sp|Q9D4H8-2|CUL2_MOUSE Isoform of Q9D4H8, Isoform 2 of Cullin-2 OS=Mus musculus OX=10090 GN=Cul2;>tr|E0CYT5|E0CYT5_MOUSE Isoform of Q9D4H8, Cullin-2 (Fragment) OS=Mus musculus OX=10090 GN=Cul2 PE=1 SV=1	CUL2	-0.0265542	0.293152	1	Down	No	No
Q99LP6	Q99LP6	>sp|Q99LP6|GRPE1_MOUSE GrpE protein homolog 1, mitochondrial OS=Mus musculus OX=10090 GN=Grpel1 PE=1 SV=1	GRPEL1	-0.0675497	0.293862	1	Down	No	No
F6XC54;D3Z074;E9PXV7;E9PV41;O08808	F6XC54;D3Z074;E9PXV7;E9PV41;O08808	>tr|F6XC54|F6XC54_MOUSE Isoform of O08808, Protein diaphanous homolog 1 OS=Mus musculus OX=10090 GN=Diaph1 PE=1 SV=1;>tr|D3Z074|D3Z074_MOUSE Isoform of O08808, Protein diaphanous homolog 1 OS=Mus musculus OX=10090 GN=Diaph1 PE=1 SV=2;>tr|E9PXV7|E9PXV7_MOUSE Isoform of O08808, Protein diaphanous homolog 1 OS=Mus musculus OX=10090 GN=Diaph1 PE=1 SV=1;>tr|E9PV41|E9PV41_MOUSE Isoform of O08808, Protein diaphanous homolog 1 OS=Mus musculus OX=10090 GN=Diaph1 PE=1 SV=1;>sp|O08808|DIAP1_MOUSE Protein diaphanous homolog 1 OS=Mus musculus OX=10090 GN=Diaph1 PE=1 SV=1	DIAPH1	-0.0393709	0.294336	1	Down	No	No
P10639	P10639	>sp|P10639|THIO_MOUSE Thioredoxin OS=Mus musculus OX=10090 GN=Txn PE=1 SV=3	TXN	-6.00436e-15	1	1	Down	No	No
F6TKE8;E0CXP0;Q8BLC3	F6TKE8;E0CXP0;Q8BLC3	>tr|F6TKE8|F6TKE8_MOUSE Isoform of Q8BLC3, Ly6/PLAUR domain-containing protein 1 (Fragment) OS=Mus musculus OX=10090 GN=Lypd1 PE=1 SV=2;>tr|E0CXP0|E0CXP0_MOUSE Isoform of Q8BLC3, Ly6/PLAUR domain-containing protein 1 OS=Mus musculus OX=10090 GN=Lypd1 PE=1 SV=1;>sp|Q8BLC3|LYPD1_MOUSE Ly6/PLAUR domain-containing protein 1 OS=Mus musculus OX=10090 GN=Lypd1 PE=1 SV=1	LYPD1	0.039025	0.296227	1	Up	No	No
E9QJY0;P18581;P18581-2	E9QJY0;P18581;P18581-2	>tr|E9QJY0|E9QJY0_MOUSE Isoform of P18581, Cationic amino acid transporter 2 OS=Mus musculus OX=10090 GN=Slc7a2 PE=1 SV=1;>sp|P18581|CTR2_MOUSE Cationic amino acid transporter 2 OS=Mus musculus OX=10090 GN=Slc7a2 PE=1 SV=3;>sp|P18581-2|CTR2_MOUSE Isoform of P18581, Isoform 2 of Cationic amino acid transporter 2 OS=Mus musculus OX=10090 GN=Slc7a2	SLC7A2	0.047312	0.296667	1	Up	No	No
P62196;Q8K1K2	P62196;Q8K1K2	>sp|P62196|PRS8_MOUSE 26S proteasome regulatory subunit 8 OS=Mus musculus OX=10090 GN=Psmc5 PE=1 SV=1;>tr|Q8K1K2|Q8K1K2_MOUSE Isoform of P62196, 26S proteasome regulatory subunit 8 OS=Mus musculus OX=10090 GN=Psmc5 PE=1 SV=1	PSMC5	-0.0229815	0.297224	1	Down	No	No
Q3TY86-2;Q3TY86;Q3TY86-3	Q3TY86-2;Q3TY86;Q3TY86-3	>sp|Q3TY86-2|AIFM3_MOUSE Isoform of Q3TY86, Isoform 2 of Apoptosis-inducing factor 3 OS=Mus musculus OX=10090 GN=Aifm3;>sp|Q3TY86|AIFM3_MOUSE Apoptosis-inducing factor 3 OS=Mus musculus OX=10090 GN=Aifm3 PE=1 SV=1;>sp|Q3TY86-3|AIFM3_MOUSE Isoform of Q3TY86, Isoform 3 of Apoptosis-inducing factor 3 OS=Mus musculus OX=10090 GN=Aifm3	AIFM3	0.0446007	0.297465	1	Up	No	No
P20029	P20029	>sp|P20029|BIP_MOUSE Endoplasmic reticulum chaperone BiP OS=Mus musculus OX=10090 GN=Hspa5 PE=1 SV=3	HSPA5	0.0300069	0.298889	1	Up	No	No
Q9ERK4;E9Q1T9;F6ZEW4;E9QAX7	Q9ERK4;E9Q1T9;F6ZEW4;E9QAX7	>sp|Q9ERK4|XPO2_MOUSE Exportin-2 OS=Mus musculus OX=10090 GN=Cse1l PE=1 SV=1;>tr|E9Q1T9|E9Q1T9_MOUSE Isoform of Q9ERK4, Exportin-2 OS=Mus musculus OX=10090 GN=Cse1l PE=1 SV=1;>tr|F6ZEW4|F6ZEW4_MOUSE Isoform of Q9ERK4, Exportin-2 (Fragment) OS=Mus musculus OX=10090 GN=Cse1l PE=1 SV=1;>tr|E9QAX7|E9QAX7_MOUSE Isoform of Q9ERK4, Exportin-2 OS=Mus musculus OX=10090 GN=Cse1l PE=1 SV=1	CSE1L	-0.0255345	0.301345	1	Down	No	No
Q78ZM0;O70492;D3Z789;D3Z6Z0	Q78ZM0;O70492;D3Z789;D3Z6Z0	>tr|Q78ZM0|Q78ZM0_MOUSE Isoform of O70492, Sorting nexin 3, isoform CRA_b OS=Mus musculus OX=10090 GN=Snx3 PE=1 SV=1;>sp|O70492|SNX3_MOUSE Sorting nexin-3 OS=Mus musculus OX=10090 GN=Snx3 PE=1 SV=3;>tr|D3Z789|D3Z789_MOUSE Isoform of O70492, Sorting nexin-3 OS=Mus musculus OX=10090 GN=Snx3 PE=1 SV=1;>tr|D3Z6Z0|D3Z6Z0_MOUSE Isoform of O70492, Sorting nexin-3 OS=Mus musculus OX=10090 GN=Snx3 PE=1 SV=1	SNX3	-0.0275281	0.301649	1	Down	No	No
P62835;A0A0G2JE52;A0A0G2JED9	P62835;A0A0G2JE52;A0A0G2JED9	>sp|P62835|RAP1A_MOUSE Ras-related protein Rap-1A OS=Mus musculus OX=10090 GN=Rap1a PE=1 SV=1;>tr|A0A0G2JE52|A0A0G2JE52_MOUSE Isoform of P62835, Ras-related protein Rap-1A OS=Mus musculus OX=10090 GN=Rap1a PE=1 SV=1;>tr|A0A0G2JED9|A0A0G2JED9_MOUSE Isoform of P62835, Ras-related protein Rap-1A (Fragment) OS=Mus musculus OX=10090 GN=Rap1a PE=1 SV=1	RAP1A	0.026802	0.301964	1	Up	No	No
Q80WJ7;F6QFT1;F6QHD1	Q80WJ7;F6QFT1;F6QHD1	>sp|Q80WJ7|LYRIC_MOUSE Protein LYRIC OS=Mus musculus OX=10090 GN=Mtdh PE=1 SV=1;>tr|F6QFT1|F6QFT1_MOUSE Isoform of Q80WJ7, Protein LYRIC (Fragment) OS=Mus musculus OX=10090 GN=Mtdh PE=1 SV=8;>tr|F6QHD1|F6QHD1_MOUSE Isoform of Q80WJ7, Protein LYRIC (Fragment) OS=Mus musculus OX=10090 GN=Mtdh PE=1 SV=2	MTDH	0.0306034	0.302704	1	Up	No	No
Q9DCS9;D3YUK4	Q9DCS9;D3YUK4	>sp|Q9DCS9|NDUBA_MOUSE NADH dehydrogenase [ubiquinone] 1 beta subcomplex subunit 10 OS=Mus musculus OX=10090 GN=Ndufb10 PE=1 SV=3;>tr|D3YUK4|D3YUK4_MOUSE Isoform of Q9DCS9, NADH dehydrogenase [ubiquinone] 1 beta subcomplex subunit 10 (Fragment) OS=Mus musculus OX=10090 GN=Ndufb10 PE=1 SV=1	NDUFB10	0.0352514	0.302847	1	Up	No	No
E9Q2A6;Q9QVP9;Q3UDE9	E9Q2A6;Q9QVP9;Q3UDE9	>tr|E9Q2A6|E9Q2A6_MOUSE Isoform of Q9QVP9, Protein-tyrosine kinase 2-beta OS=Mus musculus OX=10090 GN=Ptk2b PE=1 SV=1;>sp|Q9QVP9|FAK2_MOUSE Protein-tyrosine kinase 2-beta OS=Mus musculus OX=10090 GN=Ptk2b PE=1 SV=2;>tr|Q3UDE9|Q3UDE9_MOUSE Isoform of Q9QVP9, Protein-tyrosine kinase 2-beta OS=Mus musculus OX=10090 GN=Ptk2b PE=1 SV=1	PTK2B	-0.027267	0.304519	1	Down	No	No
P11983;P11983-2	P11983;P11983-2	>sp|P11983|TCPA_MOUSE T-complex protein 1 subunit alpha OS=Mus musculus OX=10090 GN=Tcp1 PE=1 SV=3;>sp|P11983-2|TCPA_MOUSE Isoform of P11983, Isoform 2 of T-complex protein 1 subunit alpha OS=Mus musculus OX=10090 GN=Tcp1	TCP1	0.0144738	0.305988	1	Up	No	No
Q5NCM5;J3QNT7;Q5NCM6;Q8CHU3-2;Q8CHU3	Q5NCM5;J3QNT7;Q5NCM6;Q8CHU3-2;Q8CHU3	>tr|Q5NCM5|Q5NCM5_MOUSE Isoform of Q8CHU3, Epsin-2 OS=Mus musculus OX=10090 GN=Epn2 PE=1 SV=1;>tr|J3QNT7|J3QNT7_MOUSE Isoform of Q8CHU3, Epsin-2 OS=Mus musculus OX=10090 GN=Epn2 PE=1 SV=1;>tr|Q5NCM6|Q5NCM6_MOUSE Isoform of Q8CHU3, Epsin-2 OS=Mus musculus OX=10090 GN=Epn2 PE=1 SV=1;>sp|Q8CHU3-2|EPN2_MOUSE Isoform of Q8CHU3, Isoform 2 of Epsin-2 OS=Mus musculus OX=10090 GN=Epn2;>sp|Q8CHU3|EPN2_MOUSE Epsin-2 OS=Mus musculus OX=10090 GN=Epn2 PE=1 SV=1	EPN2	-0.0230219	0.306401	1	Down	No	No
Q8BG39	Q8BG39	>sp|Q8BG39|SV2B_MOUSE Synaptic vesicle glycoprotein 2B OS=Mus musculus OX=10090 GN=Sv2b PE=1 SV=1	SV2B	-0.014994	0.309065	1	Down	No	No
Q9QYB8;Q9QYB8-2;Q9QYB8-3	Q9QYB8;Q9QYB8-2;Q9QYB8-3	>sp|Q9QYB8|ADDB_MOUSE Beta-adducin OS=Mus musculus OX=10090 GN=Add2 PE=1 SV=4;>sp|Q9QYB8-2|ADDB_MOUSE Isoform of Q9QYB8, Isoform 2 of Beta-adducin OS=Mus musculus OX=10090 GN=Add2;>sp|Q9QYB8-3|ADDB_MOUSE Isoform of Q9QYB8, Isoform 3 of Beta-adducin OS=Mus musculus OX=10090 GN=Add2	ADD2	5.97214e-15	1	1	Up	No	No
P40124	P40124	>sp|P40124|CAP1_MOUSE Adenylyl cyclase-associated protein 1 OS=Mus musculus OX=10090 GN=Cap1 PE=1 SV=4	CAP1	-2.56504e-15	1	1	Down	No	No
Q62277	Q62277	>sp|Q62277|SYPH_MOUSE Synaptophysin OS=Mus musculus OX=10090 GN=Syp PE=1 SV=2	SYP	-0.0201151	0.311789	1	Down	No	No
P97429;F7ANV6;D3Z0S1;A0A0N4SW89	P97429;F7ANV6;D3Z0S1;A0A0N4SW89	>sp|P97429|ANXA4_MOUSE Annexin A4 OS=Mus musculus OX=10090 GN=Anxa4 PE=1 SV=4;>tr|F7ANV6|F7ANV6_MOUSE Isoform of P97429, Annexin (Fragment) OS=Mus musculus OX=10090 GN=Anxa4 PE=1 SV=1;>tr|D3Z0S1|D3Z0S1_MOUSE Isoform of P97429, Annexin (Fragment) OS=Mus musculus OX=10090 GN=Anxa4 PE=1 SV=1;>tr|A0A0N4SW89|A0A0N4SW89_MOUSE Isoform of P97429, Annexin (Fragment) OS=Mus musculus OX=10090 GN=Anxa4 PE=1 SV=3	ANXA4	0.0428428	0.312471	1	Up	No	No
Q3UPN1;P29533;A0A0G2JFP9;P29533-2	Q3UPN1;P29533;A0A0G2JFP9;P29533-2	>tr|Q3UPN1|Q3UPN1_MOUSE Isoform of P29533, Vascular cell adhesion protein 1 OS=Mus musculus OX=10090 GN=Vcam1 PE=1 SV=1;>sp|P29533|VCAM1_MOUSE Vascular cell adhesion protein 1 OS=Mus musculus OX=10090 GN=Vcam1 PE=1 SV=1;>tr|A0A0G2JFP9|A0A0G2JFP9_MOUSE Isoform of P29533, Vascular cell adhesion protein 1 (Fragment) OS=Mus musculus OX=10090 GN=Vcam1 PE=1 SV=1;>sp|P29533-2|VCAM1_MOUSE Isoform of P29533, Isoform 2 of Vascular cell adhesion protein 1 OS=Mus musculus OX=10090 GN=Vcam1	VCAM1	0.0415597	0.313269	1	Up	No	No
O08759-3;O08759-2;O08759	O08759-3;O08759-2;O08759	>sp|O08759-3|UBE3A_MOUSE Isoform of O08759, Isoform 3 of Ubiquitin-protein ligase E3A OS=Mus musculus OX=10090 GN=Ube3a;>sp|O08759-2|UBE3A_MOUSE Isoform of O08759, Isoform 2 of Ubiquitin-protein ligase E3A OS=Mus musculus OX=10090 GN=Ube3a;>sp|O08759|UBE3A_MOUSE Ubiquitin-protein ligase E3A OS=Mus musculus OX=10090 GN=Ube3a PE=1 SV=2	UBE3A	-0.0310678	0.313683	1	Down	No	No
A0A0A6YW36;Q80XD3;O54829;Q45FE1;Q45FE2	A0A0A6YW36;Q80XD3;O54829;Q45FE1;Q45FE2	>tr|A0A0A6YW36|A0A0A6YW36_MOUSE Isoform of O54829, Regulator of G-protein-signaling 7 OS=Mus musculus OX=10090 GN=Rgs7 PE=1 SV=1;>tr|Q80XD3|Q80XD3_MOUSE Isoform of O54829, Regulator of G-protein-signaling 7 OS=Mus musculus OX=10090 GN=Rgs7 PE=1 SV=1;>sp|O54829|RGS7_MOUSE Regulator of G-protein signaling 7 OS=Mus musculus OX=10090 GN=Rgs7 PE=1 SV=2;>tr|Q45FE1|Q45FE1_MOUSE Isoform of O54829, Regulator of G-protein signaling 7 isoform B (Fragment) OS=Mus musculus OX=10090 GN=Rgs7 PE=1 SV=1;>tr|Q45FE2|Q45FE2_MOUSE Isoform of O54829, Regulator of G-protein signaling 7 isoform A (Fragment) OS=Mus musculus OX=10090 GN=Rgs7 PE=1 SV=1	RGS7	0.0183281	0.313775	1	Up	No	No
P84086	P84086	>sp|P84086|CPLX2_MOUSE Complexin-2 OS=Mus musculus OX=10090 GN=Cplx2 PE=1 SV=1	CPLX2	-1.1425e-14	1	1	Down	No	No
Q03265;D3Z6F5	Q03265;D3Z6F5	>sp|Q03265|ATPA_MOUSE ATP synthase subunit alpha, mitochondrial OS=Mus musculus OX=10090 GN=Atp5f1a PE=1 SV=1;>tr|D3Z6F5|D3Z6F5_MOUSE Isoform of Q03265, ATP synthase subunit alpha OS=Mus musculus OX=10090 GN=Atp5a1 PE=1 SV=1	ATP5F1A;ATP5A1	0.0266428	0.318487	1	Up	No	No
A0A0A0MQF6;P16858;S4R1W1;A0A1D5RLD8;S4R257	A0A0A0MQF6;P16858;S4R1W1;A0A1D5RLD8;S4R257	>tr|A0A0A0MQF6|A0A0A0MQF6_MOUSE Isoform of P16858, Glyceraldehyde-3-phosphate dehydrogenase OS=Mus musculus OX=10090 GN=Gapdh PE=1 SV=1;>sp|P16858|G3P_MOUSE Glyceraldehyde-3-phosphate dehydrogenase OS=Mus musculus OX=10090 GN=Gapdh PE=1 SV=2;>tr|S4R1W1|S4R1W1_MOUSE Glyceraldehyde-3-phosphate dehydrogenase OS=Mus musculus OX=10090 GN=Gm3839 PE=1 SV=1;>tr|A0A1D5RLD8|A0A1D5RLD8_MOUSE Glyceraldehyde-3-phosphate dehydrogenase OS=Mus musculus OX=10090 GN=Gm10358 PE=1 SV=1;>tr|S4R257|S4R257_MOUSE Isoform of P16858, Glyceraldehyde-3-phosphate dehydrogenase (Fragment) OS=Mus musculus OX=10090 GN=Gapdh PE=1 SV=1	GAPDH;GM3839;GM10358	-0.0196388	0.318748	1	Down	No	No
Q9CQV6;M0QWC2	Q9CQV6;M0QWC2	>sp|Q9CQV6|MLP3B_MOUSE Microtubule-associated proteins 1A/1B light chain 3B OS=Mus musculus OX=10090 GN=Map1lc3b PE=1 SV=3;>tr|M0QWC2|M0QWC2_MOUSE Isoform of Q9CQV6, MCG14171, isoform CRA_b OS=Mus musculus OX=10090 GN=Map1lc3b PE=1 SV=1	MAP1LC3B	-0.027109	0.318858	1	Down	No	No
Q8K097-2;Q8K097	Q8K097-2;Q8K097	>sp|Q8K097-2|LFG2_MOUSE Isoform of Q8K097, Isoform 2 of Protein lifeguard 2 OS=Mus musculus OX=10090 GN=Faim2;>sp|Q8K097|LFG2_MOUSE Protein lifeguard 2 OS=Mus musculus OX=10090 GN=Faim2 PE=2 SV=1	FAIM2	-0.0360211	0.319966	1	Down	No	No
Q9D6S7	Q9D6S7	>sp|Q9D6S7|RRFM_MOUSE Ribosome-recycling factor, mitochondrial OS=Mus musculus OX=10090 GN=Mrrf PE=1 SV=1	MRRF	0.044295	0.320453	1	Up	No	No
P31938	P31938	>sp|P31938|MP2K1_MOUSE Dual specificity mitogen-activated protein kinase kinase 1 OS=Mus musculus OX=10090 GN=Map2k1 PE=1 SV=2	MAP2K1	-0.0270877	0.321265	1	Down	No	No
Q99KJ8	Q99KJ8	>sp|Q99KJ8|DCTN2_MOUSE Dynactin subunit 2 OS=Mus musculus OX=10090 GN=Dctn2 PE=1 SV=3	DCTN2	-7.30622e-15	1	1	Down	No	No
F8VQ95;Q6Y685;Q6Y685-2	F8VQ95;Q6Y685;Q6Y685-2	>tr|F8VQ95|F8VQ95_MOUSE Isoform of Q6Y685, Transforming acidic coiled-coil-containing protein 1 OS=Mus musculus OX=10090 GN=Tacc1 PE=1 SV=1;>sp|Q6Y685|TACC1_MOUSE Transforming acidic coiled-coil-containing protein 1 OS=Mus musculus OX=10090 GN=Tacc1 PE=1 SV=1;>sp|Q6Y685-2|TACC1_MOUSE Isoform of Q6Y685, Isoform 2 of Transforming acidic coiled-coil-containing protein 1 OS=Mus musculus OX=10090 GN=Tacc1	TACC1	-0.0314305	0.323512	1	Down	No	No
P62761	P62761	>sp|P62761|VISL1_MOUSE Visinin-like protein 1 OS=Mus musculus OX=10090 GN=Vsnl1 PE=1 SV=2	VSNL1	1.37787e-15	1	1	Up	No	No
Q922D8;A0A1W2P733	Q922D8;A0A1W2P733	>sp|Q922D8|C1TC_MOUSE C-1-tetrahydrofolate synthase, cytoplasmic OS=Mus musculus OX=10090 GN=Mthfd1 PE=1 SV=4;>tr|A0A1W2P733|A0A1W2P733_MOUSE Isoform of Q922D8, C-1-tetrahydrofolate synthase, cytoplasmic OS=Mus musculus OX=10090 GN=Mthfd1 PE=1 SV=1	MTHFD1	-0.0202824	0.324461	1	Down	No	No
P29387;A0A0A6YVN9	P29387;A0A0A6YVN9	>sp|P29387|GBB4_MOUSE Guanine nucleotide-binding protein subunit beta-4 OS=Mus musculus OX=10090 GN=Gnb4 PE=1 SV=4;>tr|A0A0A6YVN9|A0A0A6YVN9_MOUSE Isoform of P29387, Guanine nucleotide-binding protein subunit beta-4 OS=Mus musculus OX=10090 GN=Gnb4 PE=1 SV=1	GNB4	0.0468911	0.32645	1	Up	No	No
P54830-2;P54830;P54830-4;P54830-3	P54830-2;P54830;P54830-4;P54830-3	>sp|P54830-2|PTN5_MOUSE Isoform of P54830, Isoform STEP46 of Tyrosine-protein phosphatase non-receptor type 5 OS=Mus musculus OX=10090 GN=Ptpn5;>sp|P54830|PTN5_MOUSE Tyrosine-protein phosphatase non-receptor type 5 OS=Mus musculus OX=10090 GN=Ptpn5 PE=1 SV=2;>sp|P54830-4|PTN5_MOUSE Isoform of P54830, Isoform STEP20 of Tyrosine-protein phosphatase non-receptor type 5 OS=Mus musculus OX=10090 GN=Ptpn5;>sp|P54830-3|PTN5_MOUSE Isoform of P54830, Isoform STEP38 of Tyrosine-protein phosphatase non-receptor type 5 OS=Mus musculus OX=10090 GN=Ptpn5	PTPN5	0.0307083	0.330818	1	Up	No	No
A2RT62	A2RT62	>sp|A2RT62|FXL16_MOUSE F-box/LRR-repeat protein 16 OS=Mus musculus OX=10090 GN=Fbxl16 PE=1 SV=1	FBXL16	-0.0189881	0.331273	1	Down	No	No
B2RXS4	B2RXS4	>sp|B2RXS4|PLXB2_MOUSE Plexin-B2 OS=Mus musculus OX=10090 GN=Plxnb2 PE=1 SV=1	PLXNB2	0.0759537	0.331726	1	Up	No	No
P61164	P61164	>sp|P61164|ACTZ_MOUSE Alpha-centractin OS=Mus musculus OX=10090 GN=Actr1a PE=1 SV=1	ACTR1A	3.47007e-15	1	1	Up	No	No
Q9CRD2	Q9CRD2	>sp|Q9CRD2|EMC2_MOUSE ER membrane protein complex subunit 2 OS=Mus musculus OX=10090 GN=Emc2 PE=1 SV=1	EMC2	0.0133756	0.334073	1	Up	No	No
A0A0J9YTS6;A0A087WSJ9;A0A087WSH2;A0A087WPW1;F6WDS8;A0A087WQG6;A0A087WNZ9;A0A087WRP8;A0A087WPC4;A0A087WPD1;Q9Z2H2	A0A0J9YTS6;A0A087WSJ9;A0A087WSH2;A0A087WPW1;F6WDS8;A0A087WQG6;A0A087WNZ9;A0A087WRP8;A0A087WPC4;A0A087WPD1;Q9Z2H2	>tr|A0A0J9YTS6|A0A0J9YTS6_MOUSE Isoform of Q9Z2H2, Regulator of G-protein-signaling 6 (Fragment) OS=Mus musculus OX=10090 GN=Rgs6 PE=1 SV=1;>tr|A0A087WSJ9|A0A087WSJ9_MOUSE Isoform of Q9Z2H2, Regulator of G-protein-signaling 6 OS=Mus musculus OX=10090 GN=Rgs6 PE=1 SV=1;>tr|A0A087WSH2|A0A087WSH2_MOUSE Isoform of Q9Z2H2, Regulator of G-protein-signaling 6 OS=Mus musculus OX=10090 GN=Rgs6 PE=1 SV=4;>tr|A0A087WPW1|A0A087WPW1_MOUSE Isoform of Q9Z2H2, Regulator of G-protein-signaling 6 OS=Mus musculus OX=10090 GN=Rgs6 PE=1 SV=1;>tr|F6WDS8|F6WDS8_MOUSE Isoform of Q9Z2H2, Regulator of G-protein-signaling 6 OS=Mus musculus OX=10090 GN=Rgs6 PE=1 SV=1;>tr|A0A087WQG6|A0A087WQG6_MOUSE Isoform of Q9Z2H2, Regulator of G-protein-signaling 6 OS=Mus musculus OX=10090 GN=Rgs6 PE=1 SV=2;>tr|A0A087WNZ9|A0A087WNZ9_MOUSE Isoform of Q9Z2H2, Regulator of G-protein-signaling 6 OS=Mus musculus OX=10090 GN=Rgs6 PE=1 SV=1;>tr|A0A087WRP8|A0A087WRP8_MOUSE Isoform of Q9Z2H2, Regulator of G-protein-signaling 6 (Fragment) OS=Mus musculus OX=10090 GN=Rgs6 PE=1 SV=1;>tr|A0A087WPC4|A0A087WPC4_MOUSE Isoform of Q9Z2H2, Regulator of G-protein-signaling 6 (Fragment) OS=Mus musculus OX=10090 GN=Rgs6 PE=1 SV=1;>tr|A0A087WPD1|A0A087WPD1_MOUSE Isoform of Q9Z2H2, Regulator of G-protein-signaling 6 OS=Mus musculus OX=10090 GN=Rgs6 PE=1 SV=1;>sp|Q9Z2H2|RGS6_MOUSE Regulator of G-protein signaling 6 OS=Mus musculus OX=10090 GN=Rgs6 PE=1 SV=2	RGS6	0.10337	0.334531	1	Up	No	No
V9GX34	V9GX34	>tr|V9GX34|V9GX34_MOUSE CUB and Sushi multiple domains 2 OS=Mus musculus OX=10090 GN=Csmd2 PE=1 SV=2	CSMD2	0.0455155	0.334535	1	Up	No	No
Q9QX11-2;Q9QX11;Q3TZ02;A2A517	Q9QX11-2;Q9QX11;Q3TZ02;A2A517	>sp|Q9QX11-2|CYH1_MOUSE Isoform of Q9QX11, Isoform 2 of Cytohesin-1 OS=Mus musculus OX=10090 GN=Cyth1;>sp|Q9QX11|CYH1_MOUSE Cytohesin-1 OS=Mus musculus OX=10090 GN=Cyth1 PE=1 SV=2;>tr|Q3TZ02|Q3TZ02_MOUSE Isoform of Q9QX11, Cytohesin-1 OS=Mus musculus OX=10090 GN=Cyth1 PE=1 SV=1;>tr|A2A517|A2A517_MOUSE Isoform of Q9QX11, Cytohesin-1 (Fragment) OS=Mus musculus OX=10090 GN=Cyth1 PE=1 SV=1	CYTH1	0.055937	0.33602	1	Up	No	No
Q9JHK4;A0A2K6EDL0	Q9JHK4;A0A2K6EDL0	>sp|Q9JHK4|PGTA_MOUSE Geranylgeranyl transferase type-2 subunit alpha OS=Mus musculus OX=10090 GN=Rabggta PE=1 SV=1;>tr|A0A2K6EDL0|A0A2K6EDL0_MOUSE Isoform of Q9JHK4, Geranylgeranyl transferase type-2 subunit alpha OS=Mus musculus OX=10090 GN=Rabggta PE=1 SV=1	RABGGTA	-0.0276324	0.336331	1	Down	No	No
Q3UVK0;F6TQS9	Q3UVK0;F6TQS9	>sp|Q3UVK0|ERMP1_MOUSE Endoplasmic reticulum metallopeptidase 1 OS=Mus musculus OX=10090 GN=Ermp1 PE=1 SV=2;>tr|F6TQS9|F6TQS9_MOUSE Isoform of Q3UVK0, Endoplasmic reticulum metallopeptidase 1 (Fragment) OS=Mus musculus OX=10090 GN=Ermp1 PE=1 SV=1	ERMP1	0.0208687	0.336624	1	Up	No	No
Q8BR92	Q8BR92	>sp|Q8BR92|PALM2_MOUSE Paralemmin-2 OS=Mus musculus OX=10090 GN=Palm2 PE=1 SV=1	PALM2	0.0336472	0.336994	1	Up	No	No
Q9DCV4;A2AGJ2	Q9DCV4;A2AGJ2	>sp|Q9DCV4|RMD1_MOUSE Regulator of microtubule dynamics protein 1 OS=Mus musculus OX=10090 GN=Rmdn1 PE=1 SV=2;>tr|A2AGJ2|A2AGJ2_MOUSE Isoform of Q9DCV4, Regulator of microtubule dynamics protein 1 OS=Mus musculus OX=10090 GN=Rmdn1 PE=1 SV=1	RMDN1	0.0466645	0.337466	1	Up	No	No
Q791T5-2;Q791T5	Q791T5-2;Q791T5	>sp|Q791T5-2|MTCH1_MOUSE Isoform of Q791T5, Isoform 2 of Mitochondrial carrier homolog 1 OS=Mus musculus OX=10090 GN=Mtch1;>sp|Q791T5|MTCH1_MOUSE Mitochondrial carrier homolog 1 OS=Mus musculus OX=10090 GN=Mtch1 PE=1 SV=1	MTCH1	0.0228655	0.338527	1	Up	No	No
D3Z2Q2;D3Z079;Q8K400;Q8K400-2	D3Z2Q2;D3Z079;Q8K400;Q8K400-2	>tr|D3Z2Q2|D3Z2Q2_MOUSE Isoform of Q8K400, Syntaxin-binding protein 5 OS=Mus musculus OX=10090 GN=Stxbp5 PE=1 SV=1;>tr|D3Z079|D3Z079_MOUSE Isoform of Q8K400, Syntaxin-binding protein 5 OS=Mus musculus OX=10090 GN=Stxbp5 PE=1 SV=1;>sp|Q8K400|STXB5_MOUSE Syntaxin-binding protein 5 OS=Mus musculus OX=10090 GN=Stxbp5 PE=1 SV=3;>sp|Q8K400-2|STXB5_MOUSE Isoform of Q8K400, Isoform 2 of Syntaxin-binding protein 5 OS=Mus musculus OX=10090 GN=Stxbp5	STXBP5	0.0157454	0.34058	1	Up	No	No
Q6P9K8-2;Q6P9K8;Q6P9K8-3	Q6P9K8-2;Q6P9K8;Q6P9K8-3	>sp|Q6P9K8-2|CSKI1_MOUSE Isoform of Q6P9K8, Isoform 2 of Caskin-1 OS=Mus musculus OX=10090 GN=Caskin1;>sp|Q6P9K8|CSKI1_MOUSE Caskin-1 OS=Mus musculus OX=10090 GN=Caskin1 PE=1 SV=2;>sp|Q6P9K8-3|CSKI1_MOUSE Isoform of Q6P9K8, Isoform 3 of Caskin-1 OS=Mus musculus OX=10090 GN=Caskin1	CASKIN1	1.40546e-15	1	1	Up	No	No
P97494	P97494	>sp|P97494|GSH1_MOUSE Glutamate--cysteine ligase catalytic subunit OS=Mus musculus OX=10090 GN=Gclc PE=1 SV=4	GCLC	-0.02588	0.341025	1	Down	No	No
Q3TWV4;P84091	Q3TWV4;P84091	>tr|Q3TWV4|Q3TWV4_MOUSE Isoform of P84091, AP-2 complex subunit mu OS=Mus musculus OX=10090 GN=Ap2m1 PE=1 SV=1;>sp|P84091|AP2M1_MOUSE AP-2 complex subunit mu OS=Mus musculus OX=10090 GN=Ap2m1 PE=1 SV=1	AP2M1	-3.56553e-15	1	1	Down	No	No
Q99JR1	Q99JR1	>sp|Q99JR1|SFXN1_MOUSE Sideroflexin-1 OS=Mus musculus OX=10090 GN=Sfxn1 PE=1 SV=3	SFXN1	0.0300603	0.344069	1	Up	No	No
Q9WTM5	Q9WTM5	>sp|Q9WTM5|RUVB2_MOUSE RuvB-like 2 OS=Mus musculus OX=10090 GN=Ruvbl2 PE=1 SV=3	RUVBL2	0.0319778	0.345287	1	Up	No	No
P62281;A0A1B0GRR3;A0A1B0GSE8	P62281;A0A1B0GRR3;A0A1B0GSE8	>sp|P62281|RS11_MOUSE 40S ribosomal protein S11 OS=Mus musculus OX=10090 GN=Rps11 PE=1 SV=3;>tr|A0A1B0GRR3|A0A1B0GRR3_MOUSE Isoform of P62281, 40S ribosomal protein S11 OS=Mus musculus OX=10090 GN=Rps11 PE=1 SV=1;>tr|A0A1B0GSE8|A0A1B0GSE8_MOUSE Isoform of P62281, 40S ribosomal protein S11 (Fragment) OS=Mus musculus OX=10090 GN=Rps11 PE=1 SV=1	RPS11	0.0338624	0.34532	1	Up	No	No
Q9JKY5	Q9JKY5	>sp|Q9JKY5|HIP1R_MOUSE Huntingtin-interacting protein 1-related protein OS=Mus musculus OX=10090 GN=Hip1r PE=1 SV=2	HIP1R	-0.0228396	0.345413	1	Down	No	No
D3Z0F5;O88545	D3Z0F5;O88545	>tr|D3Z0F5|D3Z0F5_MOUSE Isoform of O88545, COP9 signalosome complex subunit 6 OS=Mus musculus OX=10090 GN=Cops6 PE=1 SV=1;>sp|O88545|CSN6_MOUSE COP9 signalosome complex subunit 6 OS=Mus musculus OX=10090 GN=Cops6 PE=1 SV=1	COPS6	-0.0231658	0.345687	1	Down	No	No
E9Q919;Q9Z0Y1	E9Q919;Q9Z0Y1	>tr|E9Q919|E9Q919_MOUSE Isoform of Q9Z0Y1, Dynactin subunit 3 OS=Mus musculus OX=10090 GN=Dctn3 PE=1 SV=1;>sp|Q9Z0Y1|DCTN3_MOUSE Dynactin subunit 3 OS=Mus musculus OX=10090 GN=Dctn3 PE=1 SV=2	DCTN3	-0.0278826	0.34614	1	Down	No	No
P67984	P67984	>sp|P67984|RL22_MOUSE 60S ribosomal protein L22 OS=Mus musculus OX=10090 GN=Rpl22 PE=1 SV=2	RPL22	0.0614182	0.346188	1	Up	No	No
G3UX26	G3UX26	>tr|G3UX26|G3UX26_MOUSE Isoform of Q60930, Voltage-dependent anion-selective channel protein 2 OS=Mus musculus OX=10090 GN=Vdac2 PE=1 SV=1	VDAC2	0.0315091	0.346451	1	Up	No	No
Q0VBD0	Q0VBD0	>tr|Q0VBD0|Q0VBD0_MOUSE Integrin beta OS=Mus musculus OX=10090 GN=Itgb8 PE=1 SV=1	ITGB8	0.0338024	0.348154	1	Up	No	No
Q9JKR6	Q9JKR6	>sp|Q9JKR6|HYOU1_MOUSE Hypoxia up-regulated protein 1 OS=Mus musculus OX=10090 GN=Hyou1 PE=1 SV=1	HYOU1	0.0249247	0.350617	1	Up	No	No
P97950;O35963	P97950;O35963	>sp|P97950|RB33A_MOUSE Ras-related protein Rab-33A OS=Mus musculus OX=10090 GN=Rab33a PE=2 SV=1;>sp|O35963|RB33B_MOUSE Ras-related protein Rab-33B OS=Mus musculus OX=10090 GN=Rab33b PE=1 SV=1	RAB33A;RAB33B	-0.0211035	0.353178	1	Down	No	No
Q8VHL0;Q8VHL0-2	Q8VHL0;Q8VHL0-2	>sp|Q8VHL0|UT1_MOUSE Urea transporter 1 OS=Mus musculus OX=10090 GN=Slc14a1 PE=1 SV=2;>sp|Q8VHL0-2|UT1_MOUSE Isoform of Q8VHL0, Isoform 2 of Urea transporter 1 OS=Mus musculus OX=10090 GN=Slc14a1	SLC14A1	0.025904	0.353906	1	Up	No	No
A2BDX2;O70152	A2BDX2;O70152	>tr|A2BDX2|A2BDX2_MOUSE Isoform of O70152, Dolichol-phosphate mannosyltransferase subunit 1 OS=Mus musculus OX=10090 GN=Dpm1 PE=1 SV=1;>sp|O70152|DPM1_MOUSE Dolichol-phosphate mannosyltransferase subunit 1 OS=Mus musculus OX=10090 GN=Dpm1 PE=1 SV=1	DPM1	-0.0255149	0.356165	1	Down	No	No
Q5SVJ0;P28652;Q5SVI3;Q5SVI0;Q5SVI2;Q5SVI9	Q5SVJ0;P28652;Q5SVI3;Q5SVI0;Q5SVI2;Q5SVI9	>tr|Q5SVJ0|Q5SVJ0_MOUSE Isoform of P28652, Calcium/calmodulin-dependent protein kinase II, beta, isoform CRA_b OS=Mus musculus OX=10090 GN=Camk2b PE=1 SV=1;>sp|P28652|KCC2B_MOUSE Calcium/calmodulin-dependent protein kinase type II subunit beta OS=Mus musculus OX=10090 GN=Camk2b PE=1 SV=2;>tr|Q5SVI3|Q5SVI3_MOUSE Isoform of P28652, Calcium/calmodulin-dependent protein kinase type II subunit beta OS=Mus musculus OX=10090 GN=Camk2b PE=1 SV=1;>tr|Q5SVI0|Q5SVI0_MOUSE Isoform of P28652, Calcium/calmodulin-dependent protein kinase type II subunit beta OS=Mus musculus OX=10090 GN=Camk2b PE=1 SV=1;>tr|Q5SVI2|Q5SVI2_MOUSE Isoform of P28652, Calcium/calmodulin-dependent protein kinase type II subunit beta OS=Mus musculus OX=10090 GN=Camk2b PE=1 SV=1;>tr|Q5SVI9|Q5SVI9_MOUSE Isoform of P28652, Calcium/calmodulin-dependent protein kinase type II subunit beta OS=Mus musculus OX=10090 GN=Camk2b PE=1 SV=1	CAMK2B	0.0232199	0.356281	1	Up	No	No
Q69ZZ6;A0A0N4SWB9;F8WJ98;Q69ZZ6-2;Q69ZZ6-3	Q69ZZ6;A0A0N4SWB9;F8WJ98;Q69ZZ6-2;Q69ZZ6-3	>sp|Q69ZZ6|TMCC1_MOUSE Transmembrane and coiled-coil domains protein 1 OS=Mus musculus OX=10090 GN=Tmcc1 PE=1 SV=2;>tr|A0A0N4SWB9|A0A0N4SWB9_MOUSE Isoform of Q69ZZ6, Transmembrane and coiled-coil domains protein 1 OS=Mus musculus OX=10090 GN=Tmcc1 PE=1 SV=1;>tr|F8WJ98|F8WJ98_MOUSE Isoform of Q69ZZ6, Transmembrane and coiled-coil domains protein 1 (Fragment) OS=Mus musculus OX=10090 GN=Tmcc1 PE=1 SV=2;>sp|Q69ZZ6-2|TMCC1_MOUSE Isoform of Q69ZZ6, Isoform 2 of Transmembrane and coiled-coil domains protein 1 OS=Mus musculus OX=10090 GN=Tmcc1;>sp|Q69ZZ6-3|TMCC1_MOUSE Isoform of Q69ZZ6, Isoform 3 of Transmembrane and coiled-coil domains protein 1 OS=Mus musculus OX=10090 GN=Tmcc1	TMCC1	0.0647257	0.357795	1	Up	No	No
Q8BP92	Q8BP92	>sp|Q8BP92|RCN2_MOUSE Reticulocalbin-2 OS=Mus musculus OX=10090 GN=Rcn2 PE=1 SV=1	RCN2	0.0242892	0.357982	1	Up	No	No
Q8K0B2-3;Q8K0B2-2;Q8K0B2	Q8K0B2-3;Q8K0B2-2;Q8K0B2	>sp|Q8K0B2-3|LMBD1_MOUSE Isoform of Q8K0B2, Isoform 3 of Probable lysosomal cobalamin transporter OS=Mus musculus OX=10090 GN=Lmbrd1;>sp|Q8K0B2-2|LMBD1_MOUSE Isoform of Q8K0B2, Isoform 2 of Probable lysosomal cobalamin transporter OS=Mus musculus OX=10090 GN=Lmbrd1;>sp|Q8K0B2|LMBD1_MOUSE Probable lysosomal cobalamin transporter OS=Mus musculus OX=10090 GN=Lmbrd1 PE=1 SV=1	LMBRD1	-0.086827	0.358212	1	Down	No	No
P24668	P24668	>sp|P24668|MPRD_MOUSE Cation-dependent mannose-6-phosphate receptor OS=Mus musculus OX=10090 GN=M6pr PE=1 SV=1	M6PR	0.0498396	0.358215	1	Up	No	No
Q0VE82	Q0VE82	>sp|Q0VE82|CPNE7_MOUSE Copine-7 OS=Mus musculus OX=10090 GN=Cpne7 PE=1 SV=1	CPNE7	-0.0571771	0.360227	1	Down	No	No
F7CYX4;B8QI34;Q8BSS9	F7CYX4;B8QI34;Q8BSS9	>tr|F7CYX4|F7CYX4_MOUSE Isoform of Q8BSS9, Liprin-alpha-2 OS=Mus musculus OX=10090 GN=Ppfia2 PE=1 SV=1;>tr|B8QI34|B8QI34_MOUSE Isoform of Q8BSS9, Liprin-alpha-2 OS=Mus musculus OX=10090 GN=Ppfia2 PE=1 SV=1;>sp|Q8BSS9|LIPA2_MOUSE Liprin-alpha-2 OS=Mus musculus OX=10090 GN=Ppfia2 PE=1 SV=2	PPFIA2	-9.77555e-16	1	1	Down	No	No
A0A0G2JGP4;Q9D091;P08556;A0A0G2JE25	A0A0G2JGP4;Q9D091;P08556;A0A0G2JE25	>tr|A0A0G2JGP4|A0A0G2JGP4_MOUSE Isoform of P08556, GTPase NRas (Fragment) OS=Mus musculus OX=10090 GN=Nras PE=1 SV=1;>tr|Q9D091|Q9D091_MOUSE Isoform of P08556, GTPase NRas OS=Mus musculus OX=10090 GN=Nras PE=1 SV=1;>sp|P08556|RASN_MOUSE GTPase NRas OS=Mus musculus OX=10090 GN=Nras PE=1 SV=1;>tr|A0A0G2JE25|A0A0G2JE25_MOUSE Isoform of P08556, GTPase NRas (Fragment) OS=Mus musculus OX=10090 GN=Nras PE=1 SV=1	NRAS	0.0100851	0.365171	1	Up	No	No
Q8VCK3;P83887	Q8VCK3;P83887	>sp|Q8VCK3|TBG2_MOUSE Tubulin gamma-2 chain OS=Mus musculus OX=10090 GN=Tubg2 PE=1 SV=1;>sp|P83887|TBG1_MOUSE Tubulin gamma-1 chain OS=Mus musculus OX=10090 GN=Tubg1 PE=1 SV=1	TUBG2;TUBG1	0.0312683	0.367173	1	Up	No	No
Q6A0A9	Q6A0A9	>sp|Q6A0A9|F120A_MOUSE Constitutive coactivator of PPAR-gamma-like protein 1 OS=Mus musculus OX=10090 GN=FAM120A PE=1 SV=2	FAM120A	0.0494118	0.367683	1	Up	No	No
Q99JG2	Q99JG2	>sp|Q99JG2|ETBR2_MOUSE Prosaposin receptor GPR37L1 OS=Mus musculus OX=10090 GN=Gpr37l1 PE=1 SV=2	GPR37L1	0.0205794	0.368187	1	Up	No	No
E9QLL2;Q8BZ98;Q8BZ98-2	E9QLL2;Q8BZ98;Q8BZ98-2	>tr|E9QLL2|E9QLL2_MOUSE Isoform of Q8BZ98, Dynamin-3 OS=Mus musculus OX=10090 GN=Dnm3 PE=1 SV=1;>sp|Q8BZ98|DYN3_MOUSE Dynamin-3 OS=Mus musculus OX=10090 GN=Dnm3 PE=1 SV=1;>sp|Q8BZ98-2|DYN3_MOUSE Isoform of Q8BZ98, Isoform 2 of Dynamin-3 OS=Mus musculus OX=10090 GN=Dnm3	DNM3	-7.11952e-16	1	1	Down	No	No
Q9D0Q7	Q9D0Q7	>sp|Q9D0Q7|RM45_MOUSE 39S ribosomal protein L45, mitochondrial OS=Mus musculus OX=10090 GN=Mrpl45 PE=1 SV=1	MRPL45	0.0732937	0.36973	1	Up	No	No
Q91YW3	Q91YW3	>sp|Q91YW3|DNJC3_MOUSE DnaJ homolog subfamily C member 3 OS=Mus musculus OX=10090 GN=Dnajc3 PE=1 SV=1	DNAJC3	0.415581	0.371523	1	Up	No	No
B9EKR1;B2RXS8;A0A0J9YVD2	B9EKR1;B2RXS8;A0A0J9YVD2	>sp|B9EKR1|PRPTZ_MOUSE Receptor-type tyrosine-protein phosphatase zeta OS=Mus musculus OX=10090 GN=Ptprz1 PE=1 SV=1;>tr|B2RXS8|B2RXS8_MOUSE Isoform of B9EKR1, Ptprz1 protein OS=Mus musculus OX=10090 GN=Ptprz1 PE=1 SV=1;>tr|A0A0J9YVD2|A0A0J9YVD2_MOUSE Isoform of B9EKR1, Receptor-type tyrosine-protein phosphatase zeta OS=Mus musculus OX=10090 GN=Ptprz1 PE=1 SV=1	PTPRZ1	0.0147843	0.373975	1	Up	No	No
Q9QUH0;A0A1Y7VM65	Q9QUH0;A0A1Y7VM65	>sp|Q9QUH0|GLRX1_MOUSE Glutaredoxin-1 OS=Mus musculus OX=10090 GN=Glrx PE=1 SV=3;>tr|A0A1Y7VM65|A0A1Y7VM65_MOUSE Isoform of Q9QUH0, Glutaredoxin-1 OS=Mus musculus OX=10090 GN=Glrx PE=1 SV=1	GLRX	-0.0353817	0.374363	1	Down	No	No
P11438	P11438	>sp|P11438|LAMP1_MOUSE Lysosome-associated membrane glycoprotein 1 OS=Mus musculus OX=10090 GN=Lamp1 PE=1 SV=2	LAMP1	-0.031405	0.374727	1	Down	No	No
P62827;Q14AA6;Q61820	P62827;Q14AA6;Q61820	>sp|P62827|RAN_MOUSE GTP-binding nuclear protein Ran OS=Mus musculus OX=10090 GN=Ran PE=1 SV=3;>tr|Q14AA6|Q14AA6_MOUSE GTP-binding nuclear protein Ran OS=Mus musculus OX=10090 GN=1700009N14Rik PE=2 SV=1;>sp|Q61820|RANT_MOUSE GTP-binding nuclear protein Ran, testis-specific isoform OS=Mus musculus OX=10090 GN=Rasl2-9 PE=2 SV=1	RAN;1700009N14RIK;RASL2-9	-0.0207056	0.375086	1	Down	No	No
Q8BHH2	Q8BHH2	>sp|Q8BHH2|RAB9B_MOUSE Ras-related protein Rab-9B OS=Mus musculus OX=10090 GN=Rab9b PE=1 SV=1	RAB9B	-0.02149	0.375099	1	Down	No	No
Q64516-1;Q64516-2;Q64516;B1ASZ3	Q64516-1;Q64516-2;Q64516;B1ASZ3	>sp|Q64516-1|GLPK_MOUSE Isoform of Q64516, Isoform 1 of Glycerol kinase OS=Mus musculus OX=10090 GN=Gk;>sp|Q64516-2|GLPK_MOUSE Isoform of Q64516, Isoform 2 of Glycerol kinase OS=Mus musculus OX=10090 GN=Gk;>sp|Q64516|GLPK_MOUSE Glycerol kinase OS=Mus musculus OX=10090 GN=Gk PE=1 SV=2;>tr|B1ASZ3|B1ASZ3_MOUSE Isoform of Q64516, Glycerol kinase OS=Mus musculus OX=10090 GN=Gk PE=1 SV=1	GK	0.028303	0.375514	1	Up	No	No
Q9JIW9	Q9JIW9	>sp|Q9JIW9|RALB_MOUSE Ras-related protein Ral-B OS=Mus musculus OX=10090 GN=Ralb PE=1 SV=1	RALB	0.0226826	0.376233	1	Up	No	No
P70429-2;P70429;F8WJB9;E9PVP4;A0A1Y7VJA2	P70429-2;P70429;F8WJB9;E9PVP4;A0A1Y7VJA2	>sp|P70429-2|EVL_MOUSE Isoform of P70429, Isoform 1 of Ena/VASP-like protein OS=Mus musculus OX=10090 GN=Evl;>sp|P70429|EVL_MOUSE Ena/VASP-like protein OS=Mus musculus OX=10090 GN=Evl PE=1 SV=2;>tr|F8WJB9|F8WJB9_MOUSE Isoform of P70429, Ena/VASP-like protein OS=Mus musculus OX=10090 GN=Evl PE=1 SV=1;>tr|E9PVP4|E9PVP4_MOUSE Isoform of P70429, Ena/VASP-like protein OS=Mus musculus OX=10090 GN=Evl PE=1 SV=1;>tr|A0A1Y7VJA2|A0A1Y7VJA2_MOUSE Isoform of P70429, Ena/VASP-like protein (Fragment) OS=Mus musculus OX=10090 GN=Evl PE=1 SV=1	EVL	0.0350282	0.378369	1	Up	No	No
P17047-3;P17047;P17047-2	P17047-3;P17047;P17047-2	>sp|P17047-3|LAMP2_MOUSE Isoform of P17047, Isoform LAMP-2C of Lysosome-associated membrane glycoprotein 2 OS=Mus musculus OX=10090 GN=Lamp2;>sp|P17047|LAMP2_MOUSE Lysosome-associated membrane glycoprotein 2 OS=Mus musculus OX=10090 GN=Lamp2 PE=1 SV=2;>sp|P17047-2|LAMP2_MOUSE Isoform of P17047, Isoform LAMP-2B of Lysosome-associated membrane glycoprotein 2 OS=Mus musculus OX=10090 GN=Lamp2	LAMP2	-0.0323412	0.378449	1	Down	No	No
Q8R050-2;Q8R050	Q8R050-2;Q8R050	>sp|Q8R050-2|ERF3A_MOUSE Isoform of Q8R050, Isoform 2 of Eukaryotic peptide chain release factor GTP-binding subunit ERF3A OS=Mus musculus OX=10090 GN=Gspt1;>sp|Q8R050|ERF3A_MOUSE Eukaryotic peptide chain release factor GTP-binding subunit ERF3A OS=Mus musculus OX=10090 GN=Gspt1 PE=1 SV=2	GSPT1	-0.0382376	0.380445	1	Down	No	No
Q3UH60;B2RQC7;D3Z5G8;Q3UH60-2	Q3UH60;B2RQC7;D3Z5G8;Q3UH60-2	>sp|Q3UH60|DIP2B_MOUSE Disco-interacting protein 2 homolog B OS=Mus musculus OX=10090 GN=Dip2b PE=1 SV=1;>tr|B2RQC7|B2RQC7_MOUSE Isoform of Q3UH60, DIP2 disco-interacting protein 2 homolog B (Drosophila) OS=Mus musculus OX=10090 GN=Dip2b PE=1 SV=1;>tr|D3Z5G8|D3Z5G8_MOUSE Isoform of Q3UH60, Disco-interacting protein 2 homolog B OS=Mus musculus OX=10090 GN=Dip2b PE=1 SV=1;>sp|Q3UH60-2|DIP2B_MOUSE Isoform of Q3UH60, Isoform 2 of Disco-interacting protein 2 homolog B OS=Mus musculus OX=10090 GN=Dip2b	DIP2B	0.0261373	0.381452	1	Up	No	No
Q9CR26;F6W5Q8	Q9CR26;F6W5Q8	>sp|Q9CR26|VTA1_MOUSE Vacuolar protein sorting-associated protein VTA1 homolog OS=Mus musculus OX=10090 GN=Vta1 PE=1 SV=1;>tr|F6W5Q8|F6W5Q8_MOUSE Isoform of Q9CR26, Vacuolar protein sorting-associated protein VTA1 homolog (Fragment) OS=Mus musculus OX=10090 GN=Vta1 PE=1 SV=8	VTA1	-0.0260033	0.38162	1	Down	No	No
A0A0R3P9C8;Q9DC69	A0A0R3P9C8;Q9DC69	>tr|A0A0R3P9C8|A0A0R3P9C8_MOUSE Isoform of Q9DC69, NADH dehydrogenase [ubiquinone] 1 alpha subcomplex subunit 9, mitochondrial OS=Mus musculus OX=10090 GN=Ndufa9 PE=1 SV=1;>sp|Q9DC69|NDUA9_MOUSE NADH dehydrogenase [ubiquinone] 1 alpha subcomplex subunit 9, mitochondrial OS=Mus musculus OX=10090 GN=Ndufa9 PE=1 SV=2	NDUFA9	0.0287477	0.381762	1	Up	No	No
E0CZ81;Q8CIV8;E0CXJ6	E0CZ81;Q8CIV8;E0CXJ6	>tr|E0CZ81|E0CZ81_MOUSE Isoform of Q8CIV8, Tubulin-specific chaperone E OS=Mus musculus OX=10090 GN=Tbce PE=1 SV=1;>sp|Q8CIV8|TBCE_MOUSE Tubulin-specific chaperone E OS=Mus musculus OX=10090 GN=Tbce PE=1 SV=1;>tr|E0CXJ6|E0CXJ6_MOUSE Isoform of Q8CIV8, Tubulin-specific chaperone E OS=Mus musculus OX=10090 GN=Tbce PE=1 SV=1	TBCE	-0.0593281	0.382345	1	Down	No	No
Q9Z2I0	Q9Z2I0	>sp|Q9Z2I0|LETM1_MOUSE Mitochondrial proton/calcium exchanger protein OS=Mus musculus OX=10090 GN=Letm1 PE=1 SV=1	LETM1	0.0266583	0.383868	1	Up	No	No
Q6PFV6;E9PUQ4;E9PUQ2;E9PUP9;E9PUQ0;Q60629	Q6PFV6;E9PUQ4;E9PUQ2;E9PUP9;E9PUQ0;Q60629	>tr|Q6PFV6|Q6PFV6_MOUSE Isoform of Q60629, Epha5 protein OS=Mus musculus OX=10090 GN=Epha5 PE=1 SV=1;>tr|E9PUQ4|E9PUQ4_MOUSE Isoform of Q60629, Ephrin type-A receptor 5 OS=Mus musculus OX=10090 GN=Epha5 PE=1 SV=1;>tr|E9PUQ2|E9PUQ2_MOUSE Isoform of Q60629, Ephrin type-A receptor 5 OS=Mus musculus OX=10090 GN=Epha5 PE=1 SV=1;>tr|E9PUP9|E9PUP9_MOUSE Isoform of Q60629, Ephrin type-A receptor 5 OS=Mus musculus OX=10090 GN=Epha5 PE=1 SV=1;>tr|E9PUQ0|E9PUQ0_MOUSE Isoform of Q60629, Ephrin type-A receptor 5 OS=Mus musculus OX=10090 GN=Epha5 PE=1 SV=1;>sp|Q60629|EPHA5_MOUSE Ephrin type-A receptor 5 OS=Mus musculus OX=10090 GN=Epha5 PE=1 SV=2	EPHA5	-0.0444568	0.386047	1	Down	No	No
Q9CQN1	Q9CQN1	>sp|Q9CQN1|TRAP1_MOUSE Heat shock protein 75 kDa, mitochondrial OS=Mus musculus OX=10090 GN=Trap1 PE=1 SV=1	TRAP1	-0.0237223	0.387342	1	Down	No	No
Q7TT50	Q7TT50	>sp|Q7TT50|MRCKB_MOUSE Serine/threonine-protein kinase MRCK beta OS=Mus musculus OX=10090 GN=Cdc42bpb PE=1 SV=2	CDC42BPB	0.00950909	0.387438	1	Up	No	No
A0A0R4J0F6;Q99KY4-2;Q99KY4	A0A0R4J0F6;Q99KY4-2;Q99KY4	>tr|A0A0R4J0F6|A0A0R4J0F6_MOUSE Isoform of Q99KY4, Cyclin-G-associated kinase OS=Mus musculus OX=10090 GN=Gak PE=1 SV=1;>sp|Q99KY4-2|GAK_MOUSE Isoform of Q99KY4, Isoform 2 of Cyclin-G-associated kinase OS=Mus musculus OX=10090 GN=Gak;>sp|Q99KY4|GAK_MOUSE Cyclin-G-associated kinase OS=Mus musculus OX=10090 GN=Gak PE=1 SV=2	GAK	-0.0193848	0.387584	1	Down	No	No
Q9JJ28	Q9JJ28	>sp|Q9JJ28|FLII_MOUSE Protein flightless-1 homolog OS=Mus musculus OX=10090 GN=Flii PE=1 SV=1	FLII	0.0407677	0.388872	1	Up	No	No
B1AU25;Q9Z0X1	B1AU25;Q9Z0X1	>tr|B1AU25|B1AU25_MOUSE Isoform of Q9Z0X1, Apoptosis-inducing factor 1, mitochondrial OS=Mus musculus OX=10090 GN=Aifm1 PE=1 SV=1;>sp|Q9Z0X1|AIFM1_MOUSE Apoptosis-inducing factor 1, mitochondrial OS=Mus musculus OX=10090 GN=Aifm1 PE=1 SV=1	AIFM1	0.0351203	0.38957	1	Up	No	No
Q9Z2I9	Q9Z2I9	>sp|Q9Z2I9|SUCB1_MOUSE Succinate--CoA ligase [ADP-forming] subunit beta, mitochondrial OS=Mus musculus OX=10090 GN=Sucla2 PE=1 SV=2	SUCLA2	1.63024e-15	1	1	Up	No	No
Q78IK4;B1AV14	Q78IK4;B1AV14	>sp|Q78IK4|MIC27_MOUSE MICOS complex subunit Mic27 OS=Mus musculus OX=10090 GN=Apool PE=1 SV=1;>tr|B1AV14|B1AV14_MOUSE Isoform of Q78IK4, MICOS complex subunit OS=Mus musculus OX=10090 GN=Apool PE=1 SV=1	APOOL	0.0320879	0.393357	1	Up	No	No
G1K381;Q62413;E9PUK8	G1K381;Q62413;E9PUK8	>tr|G1K381|G1K381_MOUSE Isoform of Q62413, Ephrin type-A receptor 6 OS=Mus musculus OX=10090 GN=Epha6 PE=1 SV=1;>sp|Q62413|EPHA6_MOUSE Ephrin type-A receptor 6 OS=Mus musculus OX=10090 GN=Epha6 PE=2 SV=2;>tr|E9PUK8|E9PUK8_MOUSE Isoform of Q62413, Ephrin type-A receptor 6 OS=Mus musculus OX=10090 GN=Epha6 PE=3 SV=1	EPHA6	-0.0314575	0.395148	1	Down	No	No
Q8CJ19;Q8CJ19-2;Q8CJ19-3;A0A0N4SWA5	Q8CJ19;Q8CJ19-2;Q8CJ19-3;A0A0N4SWA5	>sp|Q8CJ19|MICA3_MOUSE [F-actin]-monooxygenase MICAL3 OS=Mus musculus OX=10090 GN=Mical3 PE=1 SV=2;>sp|Q8CJ19-2|MICA3_MOUSE Isoform of Q8CJ19, Isoform 2 of [F-actin]-monooxygenase MICAL3 OS=Mus musculus OX=10090 GN=Mical3;>sp|Q8CJ19-3|MICA3_MOUSE Isoform of Q8CJ19, Isoform 3 of [F-actin]-monooxygenase MICAL3 OS=Mus musculus OX=10090 GN=Mical3;>tr|A0A0N4SWA5|A0A0N4SWA5_MOUSE Isoform of Q8CJ19, [F-actin]-monooxygenase MICAL3 (Fragment) OS=Mus musculus OX=10090 GN=Mical3 PE=1 SV=1	MICAL3	-0.0116888	0.396673	1	Down	No	No
Q61771	Q61771	>sp|Q61771|KIF3B_MOUSE Kinesin-like protein KIF3B OS=Mus musculus OX=10090 GN=Kif3b PE=1 SV=1	KIF3B	-0.0287168	0.397215	1	Down	No	No
Q8BUK6	Q8BUK6	>sp|Q8BUK6|HOOK3_MOUSE Protein Hook homolog 3 OS=Mus musculus OX=10090 GN=Hook3 PE=1 SV=2	HOOK3	0.070022	0.397431	1	Up	No	No
P55258	P55258	>sp|P55258|RAB8A_MOUSE Ras-related protein Rab-8A OS=Mus musculus OX=10090 GN=Rab8a PE=1 SV=2	RAB8A	0.0271924	0.397522	1	Up	No	No
P62137	P62137	>sp|P62137|PP1A_MOUSE Serine/threonine-protein phosphatase PP1-alpha catalytic subunit OS=Mus musculus OX=10090 GN=Ppp1ca PE=1 SV=1	PPP1CA	6.68506e-16	1	1	Up	No	No
O88967	O88967	>sp|O88967|YMEL1_MOUSE ATP-dependent zinc metalloprotease YME1L1 OS=Mus musculus OX=10090 GN=Yme1l1 PE=1 SV=1	YME1L1	0.0917254	0.398634	1	Up	No	No
A2AGS6;Q4QQM4	A2AGS6;Q4QQM4	>tr|A2AGS6|A2AGS6_MOUSE Isoform of Q4QQM4, Tumor protein p53-inducible protein 11 (Fragment) OS=Mus musculus OX=10090 GN=Trp53i11 PE=1 SV=1;>sp|Q4QQM4|P5I11_MOUSE Tumor protein p53-inducible protein 11 OS=Mus musculus OX=10090 GN=Trp53i11 PE=1 SV=1	TRP53I11	0.0205749	0.401705	1	Up	No	No
O88520	O88520	>sp|O88520|SHOC2_MOUSE Leucine-rich repeat protein SHOC-2 OS=Mus musculus OX=10090 GN=Shoc2 PE=1 SV=2	SHOC2	-0.0380542	0.401817	1	Down	No	No
Q78T54;A0A140T8R2;F2Z446;F2Z447;Q78T54-2	Q78T54;A0A140T8R2;F2Z446;F2Z447;Q78T54-2	>sp|Q78T54|VMA21_MOUSE Vacuolar ATPase assembly integral membrane protein Vma21 OS=Mus musculus OX=10090 GN=Vma21 PE=1 SV=1;>tr|A0A140T8R2|A0A140T8R2_MOUSE Vacuolar ATPase assembly integral membrane protein VMA21 OS=Mus musculus OX=10090 GN=Vma21-ps PE=3 SV=1;>tr|F2Z446|F2Z446_MOUSE Isoform of Q78T54, Vacuolar ATPase assembly integral membrane protein VMA21 OS=Mus musculus OX=10090 GN=Vma21 PE=1 SV=1;>tr|F2Z447|F2Z447_MOUSE Isoform of Q78T54, Vacuolar ATPase assembly integral membrane protein VMA21 OS=Mus musculus OX=10090 GN=Vma21 PE=1 SV=1;>sp|Q78T54-2|VMA21_MOUSE Isoform of Q78T54, Isoform 2 of Vacuolar ATPase assembly integral membrane protein Vma21 OS=Mus musculus OX=10090 GN=Vma21	VMA21;VMA21-PS	-0.0365904	0.403806	1	Down	No	No
Q5SRX1;Q5SXA5;Q5SXA4;Q5SRX1-3;Q5SRX1-4	Q5SRX1;Q5SXA5;Q5SXA4;Q5SRX1-3;Q5SRX1-4	>sp|Q5SRX1|TM1L2_MOUSE TOM1-like protein 2 OS=Mus musculus OX=10090 GN=Tom1l2 PE=1 SV=1;>tr|Q5SXA5|Q5SXA5_MOUSE Isoform of Q5SRX1, TOM1-like protein 2 OS=Mus musculus OX=10090 GN=Tom1l2 PE=1 SV=1;>tr|Q5SXA4|Q5SXA4_MOUSE Isoform of Q5SRX1, TOM1-like protein 2 OS=Mus musculus OX=10090 GN=Tom1l2 PE=1 SV=1;>sp|Q5SRX1-3|TM1L2_MOUSE Isoform of Q5SRX1, Isoform 3 of TOM1-like protein 2 OS=Mus musculus OX=10090 GN=Tom1l2;>sp|Q5SRX1-4|TM1L2_MOUSE Isoform of Q5SRX1, Isoform 4 of TOM1-like protein 2 OS=Mus musculus OX=10090 GN=Tom1l2	TOM1L2	-0.0148666	0.405302	1	Down	No	No
Q9D832	Q9D832	>sp|Q9D832|DNJB4_MOUSE DnaJ homolog subfamily B member 4 OS=Mus musculus OX=10090 GN=Dnajb4 PE=1 SV=1	DNAJB4	0.0376212	0.406708	1	Up	No	No
E9Q7U2;Q8CGU1	E9Q7U2;Q8CGU1	>tr|E9Q7U2|E9Q7U2_MOUSE Isoform of Q8CGU1, Calcium-binding and coiled-coil domain-containing protein 1 OS=Mus musculus OX=10090 GN=Calcoco1 PE=1 SV=1;>sp|Q8CGU1|CACO1_MOUSE Calcium-binding and coiled-coil domain-containing protein 1 OS=Mus musculus OX=10090 GN=Calcoco1 PE=1 SV=2	CALCOCO1	-0.0307433	0.408274	1	Down	No	No
A0A1L1SQA8;P62852	A0A1L1SQA8;P62852	>tr|A0A1L1SQA8|A0A1L1SQA8_MOUSE Isoform of P62852, 40S ribosomal protein S25 OS=Mus musculus OX=10090 GN=Rps25 PE=1 SV=1;>sp|P62852|RS25_MOUSE 40S ribosomal protein S25 OS=Mus musculus OX=10090 GN=Rps25 PE=1 SV=1	RPS25	0.0322352	0.40897	1	Up	No	No
A0A0A6YWI6;A0A0A6YX71;Q6PGN3-6;Q6PGN3-5;Q6PGN3-4;Q6PGN3-2;Q6PGN3;Q6PGN3-3;A0A0A6YX33	A0A0A6YWI6;A0A0A6YX71;Q6PGN3-6;Q6PGN3-5;Q6PGN3-4;Q6PGN3-2;Q6PGN3;Q6PGN3-3;A0A0A6YX33	>tr|A0A0A6YWI6|A0A0A6YWI6_MOUSE Isoform of Q6PGN3, Serine/threonine-protein kinase DCLK2 OS=Mus musculus OX=10090 GN=Dclk2 PE=1 SV=1;>tr|A0A0A6YX71|A0A0A6YX71_MOUSE Isoform of Q6PGN3, Serine/threonine-protein kinase DCLK2 OS=Mus musculus OX=10090 GN=Dclk2 PE=1 SV=1;>sp|Q6PGN3-6|DCLK2_MOUSE Isoform of Q6PGN3, Isoform 6 of Serine/threonine-protein kinase DCLK2 OS=Mus musculus OX=10090 GN=Dclk2;>sp|Q6PGN3-5|DCLK2_MOUSE Isoform of Q6PGN3, Isoform 5 of Serine/threonine-protein kinase DCLK2 OS=Mus musculus OX=10090 GN=Dclk2;>sp|Q6PGN3-4|DCLK2_MOUSE Isoform of Q6PGN3, Isoform 4 of Serine/threonine-protein kinase DCLK2 OS=Mus musculus OX=10090 GN=Dclk2;>sp|Q6PGN3-2|DCLK2_MOUSE Isoform of Q6PGN3, Isoform 2 of Serine/threonine-protein kinase DCLK2 OS=Mus musculus OX=10090 GN=Dclk2;>sp|Q6PGN3|DCLK2_MOUSE Serine/threonine-protein kinase DCLK2 OS=Mus musculus OX=10090 GN=Dclk2 PE=1 SV=1;>sp|Q6PGN3-3|DCLK2_MOUSE Isoform of Q6PGN3, Isoform 3 of Serine/threonine-protein kinase DCLK2 OS=Mus musculus OX=10090 GN=Dclk2;>tr|A0A0A6YX33|A0A0A6YX33_MOUSE Isoform of Q6PGN3, Serine/threonine-protein kinase DCLK2 OS=Mus musculus OX=10090 GN=Dclk2 PE=1 SV=1	DCLK2	0.0140089	0.409039	1	Up	No	No
G5E902;Q8VEM8	G5E902;Q8VEM8	>tr|G5E902|G5E902_MOUSE Isoform of Q8VEM8, MCG10343, isoform CRA_b OS=Mus musculus OX=10090 GN=Slc25a3 PE=1 SV=1;>sp|Q8VEM8|MPCP_MOUSE Phosphate carrier protein, mitochondrial OS=Mus musculus OX=10090 GN=Slc25a3 PE=1 SV=1	SLC25A3	0.0260892	0.410426	1	Up	No	No
G3X9K3;D3YYK9	G3X9K3;D3YYK9	>sp|G3X9K3|BIG1_MOUSE Brefeldin A-inhibited guanine nucleotide-exchange protein 1 OS=Mus musculus OX=10090 GN=Arfgef1 PE=1 SV=1;>tr|D3YYK9|D3YYK9_MOUSE Isoform of G3X9K3, Brefeldin A-inhibited guanine nucleotide-exchange protein 1 OS=Mus musculus OX=10090 GN=Arfgef1 PE=1 SV=1	ARFGEF1	0.0336496	0.410874	1	Up	No	No
A0A0A6YXD3	A0A0A6YXD3	>tr|A0A0A6YXD3|A0A0A6YXD3_MOUSE Isoform of Q91WD5, NADH dehydrogenase [ubiquinone] iron-sulfur protein 2, mitochondrial (Fragment) OS=Mus musculus OX=10090 GN=Ndufs2 PE=1 SV=5	NDUFS2	0.0941908	0.411028	1	Up	No	No
Q7TNC9;E9QAS7;Q3TZT4	Q7TNC9;E9QAS7;Q3TZT4	>tr|Q7TNC9|Q7TNC9_MOUSE Isoform of E9QAS7, Inositol polyphosphate-5-phosphatase A OS=Mus musculus OX=10090 GN=Inpp5a PE=1 SV=1;>tr|E9QAS7|E9QAS7_MOUSE Inositol polyphosphate-5-phosphatase A OS=Mus musculus OX=10090 GN=Inpp5a PE=1 SV=1;>tr|Q3TZT4|Q3TZT4_MOUSE Isoform of E9QAS7, Inositol polyphosphate-5-phosphatase A OS=Mus musculus OX=10090 GN=Inpp5a PE=1 SV=1	INPP5A	0.0291989	0.413467	1	Up	No	No
Q8BGS2	Q8BGS2	>sp|Q8BGS2|BOLA2_MOUSE BolA-like protein 2 OS=Mus musculus OX=10090 GN=Bola2 PE=1 SV=1	BOLA2	-0.0444964	0.41461	1	Down	No	No
Q9D8L3;Q62186	Q9D8L3;Q62186	>tr|Q9D8L3|Q9D8L3_MOUSE Isoform of Q62186, Signal sequence receptor, delta OS=Mus musculus OX=10090 GN=Ssr4 PE=1 SV=1;>sp|Q62186|SSRD_MOUSE Translocon-associated protein subunit delta OS=Mus musculus OX=10090 GN=Ssr4 PE=1 SV=1	SSR4	0.0326995	0.414702	1	Up	No	No
Q9WUL7	Q9WUL7	>sp|Q9WUL7|ARL3_MOUSE ADP-ribosylation factor-like protein 3 OS=Mus musculus OX=10090 GN=Arl3 PE=1 SV=1	ARL3	-0.0219447	0.415329	1	Down	No	No
P20357	P20357	>sp|P20357|MTAP2_MOUSE Microtubule-associated protein 2 OS=Mus musculus OX=10090 GN=Map2 PE=1 SV=2	MAP2	0.0276179	0.415654	1	Up	No	No
E9QAQ5;Q9WV60	E9QAQ5;Q9WV60	>tr|E9QAQ5|E9QAQ5_MOUSE Isoform of Q9WV60, Glycogen synthase kinase-3 beta OS=Mus musculus OX=10090 GN=Gsk3b PE=1 SV=1;>sp|Q9WV60|GSK3B_MOUSE Glycogen synthase kinase-3 beta OS=Mus musculus OX=10090 GN=Gsk3b PE=1 SV=2	GSK3B	0.00838088	0.415803	1	Up	No	No
D3YXS8;Q9CZR3	D3YXS8;Q9CZR3	>tr|D3YXS8|D3YXS8_MOUSE Isoform of Q9CZR3, Mitochondrial import receptor subunit TOM40B OS=Mus musculus OX=10090 GN=Tomm40l PE=1 SV=1;>sp|Q9CZR3|TM40L_MOUSE Mitochondrial import receptor subunit TOM40B OS=Mus musculus OX=10090 GN=Tomm40l PE=1 SV=1	TOMM40L	0.0273338	0.416212	1	Up	No	No
Q5DQR4-2;Q5DQR4;Q5DQR4-6	Q5DQR4-2;Q5DQR4;Q5DQR4-6	>sp|Q5DQR4-2|STB5L_MOUSE Isoform of Q5DQR4, Isoform 2 of Syntaxin-binding protein 5-like OS=Mus musculus OX=10090 GN=Stxbp5l;>sp|Q5DQR4|STB5L_MOUSE Syntaxin-binding protein 5-like OS=Mus musculus OX=10090 GN=Stxbp5l PE=1 SV=1;>sp|Q5DQR4-6|STB5L_MOUSE Isoform of Q5DQR4, Isoform 6 of Syntaxin-binding protein 5-like OS=Mus musculus OX=10090 GN=Stxbp5l	STXBP5L	0.0156292	0.416819	1	Up	No	No
B2RQ57;F8VQH0;Q4JIM5	B2RQ57;F8VQH0;Q4JIM5	>tr|B2RQ57|B2RQ57_MOUSE Isoform of Q4JIM5, Tyrosine-protein kinase OS=Mus musculus OX=10090 GN=Abl2 PE=1 SV=1;>tr|F8VQH0|F8VQH0_MOUSE Isoform of Q4JIM5, Tyrosine-protein kinase OS=Mus musculus OX=10090 GN=Abl2 PE=1 SV=1;>sp|Q4JIM5|ABL2_MOUSE Tyrosine-protein kinase ABL2 OS=Mus musculus OX=10090 GN=Abl2 PE=1 SV=1	ABL2	-0.0337089	0.41836	1	Down	No	No
Q8BG51;Q8BG51-2;Q8BG51-3;Q8BG51-4;F7ASU3	Q8BG51;Q8BG51-2;Q8BG51-3;Q8BG51-4;F7ASU3	>sp|Q8BG51|MIRO1_MOUSE Mitochondrial Rho GTPase 1 OS=Mus musculus OX=10090 GN=Rhot1 PE=1 SV=1;>sp|Q8BG51-2|MIRO1_MOUSE Isoform of Q8BG51, Isoform 2 of Mitochondrial Rho GTPase 1 OS=Mus musculus OX=10090 GN=Rhot1;>sp|Q8BG51-3|MIRO1_MOUSE Isoform of Q8BG51, Isoform 3 of Mitochondrial Rho GTPase 1 OS=Mus musculus OX=10090 GN=Rhot1;>sp|Q8BG51-4|MIRO1_MOUSE Isoform of Q8BG51, Isoform 4 of Mitochondrial Rho GTPase 1 OS=Mus musculus OX=10090 GN=Rhot1;>tr|F7ASU3|F7ASU3_MOUSE Isoform of Q8BG51, Mitochondrial Rho GTPase 1 (Fragment) OS=Mus musculus OX=10090 GN=Rhot1 PE=1 SV=1	RHOT1	0.0248443	0.418782	1	Up	No	No
Q6IRU5;Q6IRU5-2;F7BHJ0;Q6IRU5-3	Q6IRU5;Q6IRU5-2;F7BHJ0;Q6IRU5-3	>sp|Q6IRU5|CLCB_MOUSE Clathrin light chain B OS=Mus musculus OX=10090 GN=Cltb PE=1 SV=1;>sp|Q6IRU5-2|CLCB_MOUSE Isoform of Q6IRU5, Isoform 2 of Clathrin light chain B OS=Mus musculus OX=10090 GN=Cltb;>tr|F7BHJ0|F7BHJ0_MOUSE Isoform of Q6IRU5, Clathrin light chain (Fragment) OS=Mus musculus OX=10090 GN=Cltb PE=1 SV=1;>sp|Q6IRU5-3|CLCB_MOUSE Isoform of Q6IRU5, Isoform 3 of Clathrin light chain B OS=Mus musculus OX=10090 GN=Cltb	CLTB	-3.08191e-15	1	1	Down	No	No
J3QPU5	J3QPU5	>tr|J3QPU5|J3QPU5_MOUSE Coiled-coil glutamate-rich protein 2 OS=Mus musculus OX=10090 GN=Ccer2 PE=4 SV=1	CCER2	0.0174999	0.419608	1	Up	No	No
P56213	P56213	>sp|P56213|ALR_MOUSE FAD-linked sulfhydryl oxidase ALR OS=Mus musculus OX=10090 GN=Gfer PE=1 SV=2	GFER	0.0326371	0.41975	1	Up	No	No
Q9EQP2	Q9EQP2	>sp|Q9EQP2|EHD4_MOUSE EH domain-containing protein 4 OS=Mus musculus OX=10090 GN=Ehd4 PE=1 SV=1	EHD4	0.0782781	0.42402	1	Up	No	No
Q91VD9	Q91VD9	>sp|Q91VD9|NDUS1_MOUSE NADH-ubiquinone oxidoreductase 75 kDa subunit, mitochondrial OS=Mus musculus OX=10090 GN=Ndufs1 PE=1 SV=2	NDUFS1	0.0218696	0.425091	1	Up	No	No
Q9D5T0	Q9D5T0	>sp|Q9D5T0|ATAD1_MOUSE ATPase family AAA domain-containing protein 1 OS=Mus musculus OX=10090 GN=Atad1 PE=1 SV=1	ATAD1	0.0285148	0.425932	1	Up	No	No
E9Q0V6;A0A0G2JFH6;B1AXH1	E9Q0V6;A0A0G2JFH6;B1AXH1	>tr|E9Q0V6|E9Q0V6_MOUSE Isoform of B1AXH1, NHS-like protein 2 OS=Mus musculus OX=10090 GN=Nhsl2 PE=1 SV=1;>tr|A0A0G2JFH6|A0A0G2JFH6_MOUSE Isoform of B1AXH1, NHS-like protein 2 (Fragment) OS=Mus musculus OX=10090 GN=Nhsl2 PE=1 SV=1;>sp|B1AXH1|NHSL2_MOUSE NHS-like protein 2 OS=Mus musculus OX=10090 GN=Nhsl2 PE=1 SV=1	NHSL2	0.0287119	0.427484	1	Up	No	No
Q68ED2;G5E8D5	Q68ED2;G5E8D5	>sp|Q68ED2|GRM7_MOUSE Metabotropic glutamate receptor 7 OS=Mus musculus OX=10090 GN=Grm7 PE=1 SV=1;>tr|G5E8D5|G5E8D5_MOUSE Isoform of Q68ED2, Metabotropic glutamate receptor 7 OS=Mus musculus OX=10090 GN=Grm7 PE=1 SV=1	GRM7	0.0128961	0.428738	1	Up	No	No
P67778;Q5SQG5	P67778;Q5SQG5	>sp|P67778|PHB_MOUSE Prohibitin OS=Mus musculus OX=10090 GN=Phb PE=1 SV=1;>tr|Q5SQG5|Q5SQG5_MOUSE Isoform of P67778, Prohibitin (Fragment) OS=Mus musculus OX=10090 GN=Phb PE=1 SV=1	PHB	0.0230706	0.428992	1	Up	No	No
P70168	P70168	>sp|P70168|IMB1_MOUSE Importin subunit beta-1 OS=Mus musculus OX=10090 GN=Kpnb1 PE=1 SV=2	KPNB1	-0.0154374	0.430383	1	Down	No	No
A0A0G2JDW7;Q6ZWU9;A0A0G2JG29;Q6ZWY3	A0A0G2JDW7;Q6ZWU9;A0A0G2JG29;Q6ZWY3	>tr|A0A0G2JDW7|A0A0G2JDW7_MOUSE Isoform of Q6ZWU9, 40S ribosomal protein S27 (Fragment) OS=Mus musculus OX=10090 GN=Rps27 PE=1 SV=1;>sp|Q6ZWU9|RS27_MOUSE 40S ribosomal protein S27 OS=Mus musculus OX=10090 GN=Rps27 PE=1 SV=3;>tr|A0A0G2JG29|A0A0G2JG29_MOUSE Isoform of Q6ZWU9, 40S ribosomal protein S27 OS=Mus musculus OX=10090 GN=Rps27 PE=1 SV=1;>sp|Q6ZWY3|RS27L_MOUSE 40S ribosomal protein S27-like OS=Mus musculus OX=10090 GN=Rps27l PE=1 SV=3	RPS27;RPS27L	0.0336784	0.430735	1	Up	No	No
A2RTH5;A0A0U1RNF2	A2RTH5;A0A0U1RNF2	>tr|A2RTH5|A2RTH5_MOUSE Isoform of A0A0U1RNF2, Leucine carboxyl methyltransferase 1 OS=Mus musculus OX=10090 GN=Lcmt1 PE=1 SV=1;>tr|A0A0U1RNF2|A0A0U1RNF2_MOUSE Leucine carboxyl methyltransferase 1 OS=Mus musculus OX=10090 GN=Lcmt1 PE=1 SV=1	LCMT1	-0.0243775	0.431566	1	Down	No	No
Q4KMM3;Q4KMM3-4;Q4KMM3-2;E9Q0A7;Q4KMM3-3	Q4KMM3;Q4KMM3-4;Q4KMM3-2;E9Q0A7;Q4KMM3-3	>sp|Q4KMM3|OXR1_MOUSE Oxidation resistance protein 1 OS=Mus musculus OX=10090 GN=Oxr1 PE=1 SV=3;>sp|Q4KMM3-4|OXR1_MOUSE Isoform of Q4KMM3, Isoform 4 of Oxidation resistance protein 1 OS=Mus musculus OX=10090 GN=Oxr1;>sp|Q4KMM3-2|OXR1_MOUSE Isoform of Q4KMM3, Isoform 2 of Oxidation resistance protein 1 OS=Mus musculus OX=10090 GN=Oxr1;>tr|E9Q0A7|E9Q0A7_MOUSE Isoform of Q4KMM3, Oxidation resistance protein 1 OS=Mus musculus OX=10090 GN=Oxr1 PE=1 SV=1;>sp|Q4KMM3-3|OXR1_MOUSE Isoform of Q4KMM3, Isoform 3 of Oxidation resistance protein 1 OS=Mus musculus OX=10090 GN=Oxr1	OXR1	-4.51823e-16	1	1	Down	No	No
P80315;G5E839	P80315;G5E839	>sp|P80315|TCPD_MOUSE T-complex protein 1 subunit delta OS=Mus musculus OX=10090 GN=Cct4 PE=1 SV=3;>tr|G5E839|G5E839_MOUSE Isoform of P80315, T-complex protein 1 subunit delta OS=Mus musculus OX=10090 GN=Cct4 PE=1 SV=1	CCT4	0.0119736	0.432454	1	Up	No	No
P41105	P41105	>sp|P41105|RL28_MOUSE 60S ribosomal protein L28 OS=Mus musculus OX=10090 GN=Rpl28 PE=1 SV=2	RPL28	0.0265533	0.432584	1	Up	No	No
P58389;A2AWE9	P58389;A2AWE9	>sp|P58389|PTPA_MOUSE Serine/threonine-protein phosphatase 2A activator OS=Mus musculus OX=10090 GN=Ptpa PE=1 SV=1;>tr|A2AWE9|A2AWE9_MOUSE Isoform of P58389, Serine/threonine-protein phosphatase 2A activator OS=Mus musculus OX=10090 GN=Ptpa PE=1 SV=1	PTPA	-0.0226414	0.433502	1	Down	No	No
Q61282	Q61282	>sp|Q61282|PGCA_MOUSE Aggrecan core protein OS=Mus musculus OX=10090 GN=Acan PE=1 SV=2	ACAN	0.0201957	0.434391	1	Up	No	No
P12382	P12382	>sp|P12382|PFKAL_MOUSE ATP-dependent 6-phosphofructokinase, liver type OS=Mus musculus OX=10090 GN=Pfkl PE=1 SV=4	PFKL	-0.0149918	0.434956	1	Down	No	No
D3YX28;D3YX27;Q9JIY5;F6TCV0	D3YX28;D3YX27;Q9JIY5;F6TCV0	>tr|D3YX28|D3YX28_MOUSE Isoform of Q9JIY5, Serine protease HTRA2, mitochondrial OS=Mus musculus OX=10090 GN=Htra2 PE=1 SV=1;>tr|D3YX27|D3YX27_MOUSE Isoform of Q9JIY5, Serine protease HTRA2, mitochondrial OS=Mus musculus OX=10090 GN=Htra2 PE=1 SV=1;>sp|Q9JIY5|HTRA2_MOUSE Serine protease HTRA2, mitochondrial OS=Mus musculus OX=10090 GN=Htra2 PE=1 SV=2;>tr|F6TCV0|F6TCV0_MOUSE Isoform of Q9JIY5, Serine protease HTRA2, mitochondrial (Fragment) OS=Mus musculus OX=10090 GN=Htra2 PE=1 SV=1	HTRA2	0.0289471	0.435966	1	Up	No	No
Q8R5L1;O35658	Q8R5L1;O35658	>tr|Q8R5L1|Q8R5L1_MOUSE Isoform of O35658, Complement component 1 Q subcomponent-binding protein, mitochondrial OS=Mus musculus OX=10090 GN=C1qbp PE=1 SV=1;>sp|O35658|C1QBP_MOUSE Complement component 1 Q subcomponent-binding protein, mitochondrial OS=Mus musculus OX=10090 GN=C1qbp PE=1 SV=1	C1QBP	0.023145	0.436674	1	Up	No	No
Q9R0Q6;A0A0G2JF52	Q9R0Q6;A0A0G2JF52	>sp|Q9R0Q6|ARC1A_MOUSE Actin-related protein 2/3 complex subunit 1A OS=Mus musculus OX=10090 GN=Arpc1a PE=1 SV=1;>tr|A0A0G2JF52|A0A0G2JF52_MOUSE Isoform of Q9R0Q6, Actin related protein 2/3 complex, subunit 1A, isoform CRA_b OS=Mus musculus OX=10090 GN=Arpc1a PE=1 SV=1	ARPC1A	0.00899626	0.436845	1	Up	No	No
D3YUT3;D3YUG3;D3Z5R8;D3Z722;Q9CZX8;S4R223	D3YUT3;D3YUG3;D3Z5R8;D3Z722;Q9CZX8;S4R223	>tr|D3YUT3|D3YUT3_MOUSE Isoform of Q9CZX8, 40S ribosomal protein S19 (Fragment) OS=Mus musculus OX=10090 GN=Rps19 PE=1 SV=2;>tr|D3YUG3|D3YUG3_MOUSE Isoform of Q9CZX8, 40S ribosomal protein S19 (Fragment) OS=Mus musculus OX=10090 GN=Rps19 PE=1 SV=8;>tr|D3Z5R8|D3Z5R8_MOUSE Isoform of Q9CZX8, 40S ribosomal protein S19 (Fragment) OS=Mus musculus OX=10090 GN=Rps19 PE=1 SV=8;>tr|D3Z722|D3Z722_MOUSE Isoform of Q9CZX8, 40S ribosomal protein S19 OS=Mus musculus OX=10090 GN=Rps19 PE=1 SV=1;>sp|Q9CZX8|RS19_MOUSE 40S ribosomal protein S19 OS=Mus musculus OX=10090 GN=Rps19 PE=1 SV=3;>tr|S4R223|S4R223_MOUSE Isoform of Q9CZX8, 40S ribosomal protein S19 OS=Mus musculus OX=10090 GN=Rps19 PE=1 SV=1	RPS19	0.0174878	0.438901	1	Up	No	No
Q68FM6	Q68FM6	>sp|Q68FM6|PPR29_MOUSE Protein phosphatase 1 regulatory subunit 29 OS=Mus musculus OX=10090 GN=Elfn2 PE=1 SV=1	ELFN2	-0.0138506	0.43911	1	Down	No	No
Q61578	Q61578	>sp|Q61578|ADRO_MOUSE NADPH:adrenodoxin oxidoreductase, mitochondrial OS=Mus musculus OX=10090 GN=Fdxr PE=1 SV=1	FDXR	0.101793	0.443655	1	Up	No	No
P80316	P80316	>sp|P80316|TCPE_MOUSE T-complex protein 1 subunit epsilon OS=Mus musculus OX=10090 GN=Cct5 PE=1 SV=1	CCT5	0.0123795	0.44567	1	Up	No	No
Q8BWS5	Q8BWS5	>sp|Q8BWS5|GRIN3_MOUSE G protein-regulated inducer of neurite outgrowth 3 OS=Mus musculus OX=10090 GN=Gprin3 PE=1 SV=1	GPRIN3	0.039858	0.446138	1	Up	No	No
P63276	P63276	>sp|P63276|RS17_MOUSE 40S ribosomal protein S17 OS=Mus musculus OX=10090 GN=Rps17 PE=1 SV=2	RPS17	0.0268899	0.44651	1	Up	No	No
Q9CQS4	Q9CQS4	>sp|Q9CQS4|S2546_MOUSE Solute carrier family 25 member 46 OS=Mus musculus OX=10090 GN=Slc25a46 PE=1 SV=1	SLC25A46	0.0155088	0.447523	1	Up	No	No
P60766-1	P60766-1	>sp|P60766-1|CDC42_MOUSE Isoform of P60766, Isoform 1 of Cell division control protein 42 homolog OS=Mus musculus OX=10090 GN=Cdc42	CDC42	-4.0598e-16	1	1	Down	No	No
Q9D394;Q9D394-3;Q9D394-4;A0A0G2JFT8;Q9D394-2	Q9D394;Q9D394-3;Q9D394-4;A0A0G2JFT8;Q9D394-2	>sp|Q9D394|RUFY3_MOUSE Protein RUFY3 OS=Mus musculus OX=10090 GN=Rufy3 PE=1 SV=1;>sp|Q9D394-3|RUFY3_MOUSE Isoform of Q9D394, Isoform 3 of Protein RUFY3 OS=Mus musculus OX=10090 GN=Rufy3;>sp|Q9D394-4|RUFY3_MOUSE Isoform of Q9D394, Isoform 4 of Protein RUFY3 OS=Mus musculus OX=10090 GN=Rufy3;>tr|A0A0G2JFT8|A0A0G2JFT8_MOUSE Isoform of Q9D394, Protein RUFY3 OS=Mus musculus OX=10090 GN=Rufy3 PE=1 SV=1;>sp|Q9D394-2|RUFY3_MOUSE Isoform of Q9D394, Isoform 2 of Protein RUFY3 OS=Mus musculus OX=10090 GN=Rufy3	RUFY3	-0.0142879	0.450468	1	Down	No	No
Q8R574	Q8R574	>sp|Q8R574|KPRB_MOUSE Phosphoribosyl pyrophosphate synthase-associated protein 2 OS=Mus musculus OX=10090 GN=Prpsap2 PE=1 SV=1	PRPSAP2	0.0210602	0.45101	1	Up	No	No
Q61644	Q61644	>sp|Q61644|PACN1_MOUSE Protein kinase C and casein kinase substrate in neurons protein 1 OS=Mus musculus OX=10090 GN=Pacsin1 PE=1 SV=1	PACSIN1	-4.99207e-16	1	1	Down	No	No
Q9R1Q8	Q9R1Q8	>sp|Q9R1Q8|TAGL3_MOUSE Transgelin-3 OS=Mus musculus OX=10090 GN=Tagln3 PE=1 SV=1	TAGLN3	1.58229e-15	1	1	Up	No	No
Q5SXE4;Q61097-2;Q61097;A0A2I3BR95;A0A140LHS5	Q5SXE4;Q61097-2;Q61097;A0A2I3BR95;A0A140LHS5	>tr|Q5SXE4|Q5SXE4_MOUSE Isoform of Q61097, Kinase suppressor of Ras 1 OS=Mus musculus OX=10090 GN=Ksr1 PE=1 SV=1;>sp|Q61097-2|KSR1_MOUSE Isoform of Q61097, Isoform 2 of Kinase suppressor of Ras 1 OS=Mus musculus OX=10090 GN=Ksr1;>sp|Q61097|KSR1_MOUSE Kinase suppressor of Ras 1 OS=Mus musculus OX=10090 GN=Ksr1 PE=1 SV=1;>tr|A0A2I3BR95|A0A2I3BR95_MOUSE Isoform of Q61097, Kinase suppressor of Ras 1 OS=Mus musculus OX=10090 GN=Ksr1 PE=1 SV=1;>tr|A0A140LHS5|A0A140LHS5_MOUSE Isoform of Q61097, Kinase suppressor of Ras 1 (Fragment) OS=Mus musculus OX=10090 GN=Ksr1 PE=1 SV=1	KSR1	0.0448258	0.453923	1	Up	No	No
Q8C729;Q8C729-2	Q8C729;Q8C729-2	>sp|Q8C729|F126B_MOUSE Protein FAM126B OS=Mus musculus OX=10090 GN=Fam126b PE=1 SV=1;>sp|Q8C729-2|F126B_MOUSE Isoform of Q8C729, Isoform 2 of Protein FAM126B OS=Mus musculus OX=10090 GN=Fam126b	FAM126B	0.0105672	0.455013	1	Up	No	No
Q6P5F7-2;Q6P5F7	Q6P5F7-2;Q6P5F7	>sp|Q6P5F7-2|TTYH3_MOUSE Isoform of Q6P5F7, Isoform 2 of Protein tweety homolog 3 OS=Mus musculus OX=10090 GN=Ttyh3;>sp|Q6P5F7|TTYH3_MOUSE Protein tweety homolog 3 OS=Mus musculus OX=10090 GN=Ttyh3 PE=1 SV=1	TTYH3	0.0315078	0.455458	1	Up	No	No
Q9CRY7	Q9CRY7	>sp|Q9CRY7|GDPD1_MOUSE Lysophospholipase D GDPD1 OS=Mus musculus OX=10090 GN=Gdpd1 PE=1 SV=1	GDPD1	0.0213333	0.455924	1	Up	No	No
Q9CPP6	Q9CPP6	>sp|Q9CPP6|NDUA5_MOUSE NADH dehydrogenase [ubiquinone] 1 alpha subcomplex subunit 5 OS=Mus musculus OX=10090 GN=Ndufa5 PE=1 SV=3	NDUFA5	0.029461	0.456775	1	Up	No	No
P35564	P35564	>sp|P35564|CALX_MOUSE Calnexin OS=Mus musculus OX=10090 GN=Canx PE=1 SV=1	CANX	0.0110382	0.457329	1	Up	No	No
P17183;A0A0N4SUX5;D3Z6E4	P17183;A0A0N4SUX5;D3Z6E4	>sp|P17183|ENOG_MOUSE Gamma-enolase OS=Mus musculus OX=10090 GN=Eno2 PE=1 SV=2;>tr|A0A0N4SUX5|A0A0N4SUX5_MOUSE Isoform of P17183, Gamma-enolase OS=Mus musculus OX=10090 GN=Eno2 PE=1 SV=1;>tr|D3Z6E4|D3Z6E4_MOUSE Isoform of P17183, Gamma-enolase OS=Mus musculus OX=10090 GN=Eno2 PE=1 SV=1	ENO2	-7.50789e-16	1	1	Down	No	No
Q11011;E9Q039;F6QYF8;E9Q6F4	Q11011;E9Q039;F6QYF8;E9Q6F4	>sp|Q11011|PSA_MOUSE Puromycin-sensitive aminopeptidase OS=Mus musculus OX=10090 GN=Npepps PE=1 SV=2;>tr|E9Q039|E9Q039_MOUSE Isoform of Q11011, Aminopeptidase OS=Mus musculus OX=10090 GN=Npepps PE=1 SV=1;>tr|F6QYF8|F6QYF8_MOUSE Isoform of Q11011, Aminopeptidase (Fragment) OS=Mus musculus OX=10090 GN=Npepps PE=1 SV=1;>tr|E9Q6F4|E9Q6F4_MOUSE Isoform of Q11011, Puromycin-sensitive aminopeptidase OS=Mus musculus OX=10090 GN=Npepps PE=1 SV=1	NPEPPS	-0.0123501	0.460385	1	Down	No	No
Q91V41;A2AL34	Q91V41;A2AL34	>sp|Q91V41|RAB14_MOUSE Ras-related protein Rab-14 OS=Mus musculus OX=10090 GN=Rab14 PE=1 SV=3;>tr|A2AL34|A2AL34_MOUSE Isoform of Q91V41, Ras-related protein Rab-14 OS=Mus musculus OX=10090 GN=Rab14 PE=1 SV=1	RAB14	4.21958e-16	1	1	Up	No	No
A2ATI8;A2ATI6;A2ATI9;Q99JX3-2;Q99JX3	A2ATI8;A2ATI6;A2ATI9;Q99JX3-2;Q99JX3	>tr|A2ATI8|A2ATI8_MOUSE Isoform of Q99JX3, Golgi reassembly-stacking protein 2 OS=Mus musculus OX=10090 GN=Gorasp2 PE=1 SV=1;>tr|A2ATI6|A2ATI6_MOUSE Isoform of Q99JX3, Golgi reassembly stacking protein 2, isoform CRA_c OS=Mus musculus OX=10090 GN=Gorasp2 PE=1 SV=1;>tr|A2ATI9|A2ATI9_MOUSE Isoform of Q99JX3, Golgi reassembly stacking protein 2, isoform CRA_d OS=Mus musculus OX=10090 GN=Gorasp2 PE=1 SV=1;>sp|Q99JX3-2|GORS2_MOUSE Isoform of Q99JX3, Isoform 2 of Golgi reassembly-stacking protein 2 OS=Mus musculus OX=10090 GN=Gorasp2;>sp|Q99JX3|GORS2_MOUSE Golgi reassembly-stacking protein 2 OS=Mus musculus OX=10090 GN=Gorasp2 PE=1 SV=3	GORASP2	0.0402518	0.46155	1	Up	No	No
P97379-2;P97379;A0A0J9YTQ8	P97379-2;P97379;A0A0J9YTQ8	>sp|P97379-2|G3BP2_MOUSE Isoform of P97379, Isoform B of Ras GTPase-activating protein-binding protein 2 OS=Mus musculus OX=10090 GN=G3bp2;>sp|P97379|G3BP2_MOUSE Ras GTPase-activating protein-binding protein 2 OS=Mus musculus OX=10090 GN=G3bp2 PE=1 SV=2;>tr|A0A0J9YTQ8|A0A0J9YTQ8_MOUSE Isoform of P97379, Ras GTPase-activating protein-binding protein 2 (Fragment) OS=Mus musculus OX=10090 GN=G3bp2 PE=1 SV=1	G3BP2	-0.0537852	0.464216	1	Down	No	No
Q8QZT1	Q8QZT1	>sp|Q8QZT1|THIL_MOUSE Acetyl-CoA acetyltransferase, mitochondrial OS=Mus musculus OX=10090 GN=Acat1 PE=1 SV=1	ACAT1	5.1126e-16	1	1	Up	No	No
G5E814;Q9D8B4	G5E814;Q9D8B4	>tr|G5E814|G5E814_MOUSE Isoform of Q9D8B4, MCG5603 OS=Mus musculus OX=10090 GN=Ndufa11 PE=1 SV=1;>sp|Q9D8B4|NDUAB_MOUSE NADH dehydrogenase [ubiquinone] 1 alpha subcomplex subunit 11 OS=Mus musculus OX=10090 GN=Ndufa11 PE=1 SV=2	NDUFA11	0.0215488	0.466049	1	Up	No	No
Q9CQH3;D3Z568;F6Y6V5;D3YX99;D3Z6W9	Q9CQH3;D3Z568;F6Y6V5;D3YX99;D3Z6W9	>sp|Q9CQH3|NDUB5_MOUSE NADH dehydrogenase [ubiquinone] 1 beta subcomplex subunit 5, mitochondrial OS=Mus musculus OX=10090 GN=Ndufb5 PE=1 SV=1;>tr|D3Z568|D3Z568_MOUSE Isoform of Q9CQH3, NADH dehydrogenase (Ubiquinone) 1 beta subcomplex, 5, isoform CRA_e OS=Mus musculus OX=10090 GN=Ndufb5 PE=1 SV=1;>tr|F6Y6V5|F6Y6V5_MOUSE Isoform of Q9CQH3, NADH dehydrogenase [ubiquinone] 1 beta subcomplex subunit 5, mitochondrial (Fragment) OS=Mus musculus OX=10090 GN=Ndufb5 PE=1 SV=1;>tr|D3YX99|D3YX99_MOUSE Isoform of Q9CQH3, NADH dehydrogenase [ubiquinone] 1 beta subcomplex subunit 5, mitochondrial (Fragment) OS=Mus musculus OX=10090 GN=Ndufb5 PE=1 SV=1;>tr|D3Z6W9|D3Z6W9_MOUSE Isoform of Q9CQH3, NADH dehydrogenase [ubiquinone] 1 beta subcomplex subunit 5, mitochondrial OS=Mus musculus OX=10090 GN=Ndufb5 PE=1 SV=1	NDUFB5	0.0186907	0.4677	1	Up	No	No
Q8C079-3;Q8C079;Q8C079-4	Q8C079-3;Q8C079;Q8C079-4	>sp|Q8C079-3|STRP1_MOUSE Isoform of Q8C079, Isoform 3 of Striatin-interacting protein 1 OS=Mus musculus OX=10090 GN=Strip1;>sp|Q8C079|STRP1_MOUSE Striatin-interacting protein 1 OS=Mus musculus OX=10090 GN=Strip1 PE=1 SV=2;>sp|Q8C079-4|STRP1_MOUSE Isoform of Q8C079, Isoform 4 of Striatin-interacting protein 1 OS=Mus musculus OX=10090 GN=Strip1	STRIP1	0.00971924	0.469638	1	Up	No	No
Q9QYJ0	Q9QYJ0	>sp|Q9QYJ0|DNJA2_MOUSE DnaJ homolog subfamily A member 2 OS=Mus musculus OX=10090 GN=Dnaja2 PE=1 SV=1	DNAJA2	0.027128	0.469788	1	Up	No	No
A2BE92;A2BE93;Q9EQU5-2;Q9EQU5	A2BE92;A2BE93;Q9EQU5-2;Q9EQU5	>tr|A2BE92|A2BE92_MOUSE Isoform of Q9EQU5, Protein SET (Fragment) OS=Mus musculus OX=10090 GN=Set PE=1 SV=1;>tr|A2BE93|A2BE93_MOUSE Isoform of Q9EQU5, Protein SET (Fragment) OS=Mus musculus OX=10090 GN=Set PE=1 SV=1;>sp|Q9EQU5-2|SET_MOUSE Isoform of Q9EQU5, Isoform 2 of Protein SET OS=Mus musculus OX=10090 GN=Set;>sp|Q9EQU5|SET_MOUSE Protein SET OS=Mus musculus OX=10090 GN=Set PE=1 SV=1	SET	0.0363453	0.470073	1	Up	No	No
Q8VEA4	Q8VEA4	>sp|Q8VEA4|MIA40_MOUSE Mitochondrial intermembrane space import and assembly protein 40 OS=Mus musculus OX=10090 GN=Chchd4 PE=1 SV=1	CHCHD4	0.0401465	0.470098	1	Up	No	No
Q99N15;A2AFQ2;O08756	Q99N15;A2AFQ2;O08756	>tr|Q99N15|Q99N15_MOUSE Isoform of O08756, 17beta-hydroxysteroid dehydrogenase type 10/short chain L-3-hydroxyacyl-CoA dehydrogenase OS=Mus musculus OX=10090 GN=Hsd17b10 PE=1 SV=1;>tr|A2AFQ2|A2AFQ2_MOUSE Isoform of O08756, 3-hydroxyacyl-CoA dehydrogenase type-2 OS=Mus musculus OX=10090 GN=Hsd17b10 PE=1 SV=1;>sp|O08756|HCD2_MOUSE 3-hydroxyacyl-CoA dehydrogenase type-2 OS=Mus musculus OX=10090 GN=Hsd17b10 PE=1 SV=4	HSD17B10	3.03426e-16	1	1	Up	No	No
Q9EPN1-3;Q9EPN1-4;Q9EPN1	Q9EPN1-3;Q9EPN1-4;Q9EPN1	>sp|Q9EPN1-3|NBEA_MOUSE Isoform of Q9EPN1, Isoform 3 of Neurobeachin OS=Mus musculus OX=10090 GN=Nbea;>sp|Q9EPN1-4|NBEA_MOUSE Isoform of Q9EPN1, Isoform 4 of Neurobeachin OS=Mus musculus OX=10090 GN=Nbea;>sp|Q9EPN1|NBEA_MOUSE Neurobeachin OS=Mus musculus OX=10090 GN=Nbea PE=1 SV=1	NBEA	-0.00795785	0.473204	1	Down	No	No
F8WHW6;O70161;O70161-3;O70161-2	F8WHW6;O70161;O70161-3;O70161-2	>tr|F8WHW6|F8WHW6_MOUSE Isoform of O70161, Phosphatidylinositol 4-phosphate 5-kinase type-1 gamma OS=Mus musculus OX=10090 GN=Pip5k1c PE=1 SV=1;>sp|O70161|PI51C_MOUSE Phosphatidylinositol 4-phosphate 5-kinase type-1 gamma OS=Mus musculus OX=10090 GN=Pip5k1c PE=1 SV=2;>sp|O70161-3|PI51C_MOUSE Isoform of O70161, Isoform 3 of Phosphatidylinositol 4-phosphate 5-kinase type-1 gamma OS=Mus musculus OX=10090 GN=Pip5k1c;>sp|O70161-2|PI51C_MOUSE Isoform of O70161, Isoform 2 of Phosphatidylinositol 4-phosphate 5-kinase type-1 gamma OS=Mus musculus OX=10090 GN=Pip5k1c	PIP5K1C	-4.87157e-16	1	1	Down	No	No
O55125;Q5SVG6	O55125;Q5SVG6	>sp|O55125|NIPS1_MOUSE Protein NipSnap homolog 1 OS=Mus musculus OX=10090 GN=Nipsnap1 PE=1 SV=1;>tr|Q5SVG6|Q5SVG6_MOUSE Isoform of O55125, Protein NipSnap homolog 1 (Fragment) OS=Mus musculus OX=10090 GN=Nipsnap1 PE=1 SV=1	NIPSNAP1	3.26068e-16	1	1	Up	No	No
O35129;F6QPR1	O35129;F6QPR1	>sp|O35129|PHB2_MOUSE Prohibitin-2 OS=Mus musculus OX=10090 GN=Phb2 PE=1 SV=1;>tr|F6QPR1|F6QPR1_MOUSE Isoform of O35129, Prohibitin-2 (Fragment) OS=Mus musculus OX=10090 GN=Phb2 PE=1 SV=1	PHB2	0.0202925	0.47586	1	Up	No	No
P45878	P45878	>sp|P45878|FKBP2_MOUSE Peptidyl-prolyl cis-trans isomerase FKBP2 OS=Mus musculus OX=10090 GN=Fkbp2 PE=1 SV=1	FKBP2	0.0211623	0.479488	1	Up	No	No
D3Z5B1;B2RPU8;Q9D1L0	D3Z5B1;B2RPU8;Q9D1L0	>tr|D3Z5B1|D3Z5B1_MOUSE Isoform of B2RPU8, Zinc finger, BED type-containing 5 (Fragment) OS=Mus musculus OX=10090 GN=Zbed5 PE=4 SV=8;>tr|B2RPU8|B2RPU8_MOUSE MCG130675 OS=Mus musculus OX=10090 GN=Zbed5 PE=1 SV=1;>sp|Q9D1L0|CHCH2_MOUSE Coiled-coil-helix-coiled-coil-helix domain-containing protein 2 OS=Mus musculus OX=10090 GN=Chchd2 PE=2 SV=1	ZBED5;CHCHD2	-0.025835	0.480576	1	Down	No	No
Q922Q8	Q922Q8	>sp|Q922Q8|LRC59_MOUSE Leucine-rich repeat-containing protein 59 OS=Mus musculus OX=10090 GN=Lrrc59 PE=1 SV=1	LRRC59	0.0142664	0.480662	1	Up	No	No
Q80VP1;Q80VP1-2	Q80VP1;Q80VP1-2	>sp|Q80VP1|EPN1_MOUSE Epsin-1 OS=Mus musculus OX=10090 GN=Epn1 PE=1 SV=3;>sp|Q80VP1-2|EPN1_MOUSE Isoform of Q80VP1, Isoform 2 of Epsin-1 OS=Mus musculus OX=10090 GN=Epn1	EPN1	-0.0113072	0.48197	1	Down	No	No
P28571-1;P28571-2;P28571;E9QA02;E9Q3Z2;E9Q517;E9Q3V0	P28571-1;P28571-2;P28571;E9QA02;E9Q3Z2;E9Q517;E9Q3V0	>sp|P28571-1|SC6A9_MOUSE Isoform of P28571, Isoform GlyT-1A of Sodium- and chloride-dependent glycine transporter 1 OS=Mus musculus OX=10090 GN=Slc6a9;>sp|P28571-2|SC6A9_MOUSE Isoform of P28571, Isoform GlyT-1B of Sodium- and chloride-dependent glycine transporter 1 OS=Mus musculus OX=10090 GN=Slc6a9;>sp|P28571|SC6A9_MOUSE Sodium- and chloride-dependent glycine transporter 1 OS=Mus musculus OX=10090 GN=Slc6a9 PE=1 SV=3;>tr|E9QA02|E9QA02_MOUSE Isoform of P28571, Transporter (Fragment) OS=Mus musculus OX=10090 GN=Slc6a9 PE=1 SV=1;>tr|E9Q3Z2|E9Q3Z2_MOUSE Isoform of P28571, Transporter (Fragment) OS=Mus musculus OX=10090 GN=Slc6a9 PE=1 SV=1;>tr|E9Q517|E9Q517_MOUSE Isoform of P28571, Sodium- and chloride-dependent glycine transporter 1 OS=Mus musculus OX=10090 GN=Slc6a9 PE=1 SV=1;>tr|E9Q3V0|E9Q3V0_MOUSE Isoform of P28571, Sodium- and chloride-dependent glycine transporter 1 OS=Mus musculus OX=10090 GN=Slc6a9 PE=1 SV=1	SLC6A9	0.0390699	0.483786	1	Up	No	No
Q8BMF4	Q8BMF4	>sp|Q8BMF4|ODP2_MOUSE Dihydrolipoyllysine-residue acetyltransferase component of pyruvate dehydrogenase complex, mitochondrial OS=Mus musculus OX=10090 GN=Dlat PE=1 SV=2	DLAT	6.30235e-16	1	1	Up	No	No
Q8K1M6;Q8K1M6-2;Q8K1M6-4	Q8K1M6;Q8K1M6-2;Q8K1M6-4	>sp|Q8K1M6|DNM1L_MOUSE Dynamin-1-like protein OS=Mus musculus OX=10090 GN=Dnm1l PE=1 SV=2;>sp|Q8K1M6-2|DNM1L_MOUSE Isoform of Q8K1M6, Isoform 2 of Dynamin-1-like protein OS=Mus musculus OX=10090 GN=Dnm1l;>sp|Q8K1M6-4|DNM1L_MOUSE Isoform of Q8K1M6, Isoform 4 of Dynamin-1-like protein OS=Mus musculus OX=10090 GN=Dnm1l	DNM1L	-1.41278e-16	1	1	Down	No	No
Q8CC88;Q8CC88-2	Q8CC88;Q8CC88-2	>sp|Q8CC88|VWA8_MOUSE von Willebrand factor A domain-containing protein 8 OS=Mus musculus OX=10090 GN=Vwa8 PE=1 SV=2;>sp|Q8CC88-2|VWA8_MOUSE Isoform of Q8CC88, Isoform 2 of von Willebrand factor A domain-containing protein 8 OS=Mus musculus OX=10090 GN=Vwa8	VWA8	0.022444	0.486346	1	Up	No	No
Q64332;Q64332-2	Q64332;Q64332-2	>sp|Q64332|SYN2_MOUSE Synapsin-2 OS=Mus musculus OX=10090 GN=Syn2 PE=1 SV=2;>sp|Q64332-2|SYN2_MOUSE Isoform of Q64332, Isoform IIb of Synapsin-2 OS=Mus musculus OX=10090 GN=Syn2	SYN2	-1.3826e-16	1	1	Down	No	No
Q3TMX0;O08992;H3BLG5;A2AKJ9;A2AKJ6	Q3TMX0;O08992;H3BLG5;A2AKJ9;A2AKJ6	>tr|Q3TMX0|Q3TMX0_MOUSE Isoform of O08992, MCG4375, isoform CRA_b OS=Mus musculus OX=10090 GN=Sdcbp PE=1 SV=1;>sp|O08992|SDCB1_MOUSE Syntenin-1 OS=Mus musculus OX=10090 GN=Sdcbp PE=1 SV=1;>tr|H3BLG5|H3BLG5_MOUSE Isoform of O08992, Syntenin-1 (Fragment) OS=Mus musculus OX=10090 GN=Sdcbp PE=1 SV=1;>tr|A2AKJ9|A2AKJ9_MOUSE Isoform of O08992, Syntenin-1 OS=Mus musculus OX=10090 GN=Sdcbp PE=1 SV=1;>tr|A2AKJ6|A2AKJ6_MOUSE Isoform of O08992, Syntenin-1 (Fragment) OS=Mus musculus OX=10090 GN=Sdcbp PE=1 SV=1	SDCBP	-0.0225842	0.492157	1	Down	No	No
Q61735-2	Q61735-2	>sp|Q61735-2|CD47_MOUSE Isoform of Q61735, Isoform 2 of Leukocyte surface antigen CD47 OS=Mus musculus OX=10090 GN=Cd47	CD47	0.015983	0.496776	1	Up	No	No
Q9JM63	Q9JM63	>sp|Q9JM63|KCJ10_MOUSE ATP-sensitive inward rectifier potassium channel 10 OS=Mus musculus OX=10090 GN=Kcnj10 PE=1 SV=1	KCNJ10	0.0194596	0.499614	1	Up	No	No
Q91XH5;Q64105;G3UXX3	Q91XH5;Q64105;G3UXX3	>tr|Q91XH5|Q91XH5_MOUSE Isoform of Q64105, Sepiapterin reductase OS=Mus musculus OX=10090 GN=Spr PE=1 SV=1;>sp|Q64105|SPRE_MOUSE Sepiapterin reductase OS=Mus musculus OX=10090 GN=Spr PE=1 SV=1;>tr|G3UXX3|G3UXX3_MOUSE Isoform of Q64105, Sepiapterin reductase OS=Mus musculus OX=10090 GN=Spr PE=1 SV=1	SPR	-0.00897257	0.499809	1	Down	No	No
Q6ZQ38	Q6ZQ38	>sp|Q6ZQ38|CAND1_MOUSE Cullin-associated NEDD8-dissociated protein 1 OS=Mus musculus OX=10090 GN=Cand1 PE=1 SV=2	CAND1	-1.37433e-16	1	1	Down	No	No
Q8QZS1;E0CX19	Q8QZS1;E0CX19	>sp|Q8QZS1|HIBCH_MOUSE 3-hydroxyisobutyryl-CoA hydrolase, mitochondrial OS=Mus musculus OX=10090 GN=Hibch PE=1 SV=1;>tr|E0CX19|E0CX19_MOUSE Isoform of Q8QZS1, 3-hydroxyisobutyryl-CoA hydrolase, mitochondrial OS=Mus musculus OX=10090 GN=Hibch PE=1 SV=1	HIBCH	-0.0173745	0.505133	1	Down	No	No
I7HJQ9;Q9Z2C4;F6T9H9	I7HJQ9;Q9Z2C4;F6T9H9	>tr|I7HJQ9|I7HJQ9_MOUSE Isoform of Q9Z2C4, Myotubularin-related protein 1 OS=Mus musculus OX=10090 GN=Mtmr1 PE=1 SV=1;>sp|Q9Z2C4|MTMR1_MOUSE Myotubularin-related protein 1 OS=Mus musculus OX=10090 GN=Mtmr1 PE=1 SV=1;>tr|F6T9H9|F6T9H9_MOUSE Isoform of Q9Z2C4, Myotubularin-related protein 1 (Fragment) OS=Mus musculus OX=10090 GN=Mtmr1 PE=1 SV=8	MTMR1	0.0099351	0.50774	1	Up	No	No
Q8JZU2;F6VVY4	Q8JZU2;F6VVY4	>sp|Q8JZU2|TXTP_MOUSE Tricarboxylate transport protein, mitochondrial OS=Mus musculus OX=10090 GN=Slc25a1 PE=1 SV=1;>tr|F6VVY4|F6VVY4_MOUSE Isoform of Q8JZU2, Tricarboxylate transport protein, mitochondrial (Fragment) OS=Mus musculus OX=10090 GN=Slc25a1 PE=1 SV=1	SLC25A1	0.0197331	0.507918	1	Up	No	No
P16460	P16460	>sp|P16460|ASSY_MOUSE Argininosuccinate synthase OS=Mus musculus OX=10090 GN=Ass1 PE=1 SV=1	ASS1	0.0149413	0.510517	1	Up	No	No
Q9D6F9	Q9D6F9	>sp|Q9D6F9|TBB4A_MOUSE Tubulin beta-4A chain OS=Mus musculus OX=10090 GN=Tubb4a PE=1 SV=3	TUBB4A	2.44338e-16	1	1	Up	No	No
P16332	P16332	>sp|P16332|MUTA_MOUSE Methylmalonyl-CoA mutase, mitochondrial OS=Mus musculus OX=10090 GN=Mut PE=1 SV=2	MUT	-0.0136289	0.512933	1	Down	No	No
Q3UZG4;P31230;A0A0G2JEU9;A0A0G2JDV0;A0A0G2JDW6	Q3UZG4;P31230;A0A0G2JEU9;A0A0G2JDV0;A0A0G2JDW6	>tr|Q3UZG4|Q3UZG4_MOUSE Isoform of P31230, Aminoacyl tRNA synthase complex-interacting multifunctional protein 1 OS=Mus musculus OX=10090 GN=Aimp1 PE=1 SV=1;>sp|P31230|AIMP1_MOUSE Aminoacyl tRNA synthase complex-interacting multifunctional protein 1 OS=Mus musculus OX=10090 GN=Aimp1 PE=1 SV=2;>tr|A0A0G2JEU9|A0A0G2JEU9_MOUSE Isoform of P31230, Aminoacyl tRNA synthase complex-interacting multifunctional protein 1 (Fragment) OS=Mus musculus OX=10090 GN=Aimp1 PE=1 SV=1;>tr|A0A0G2JDV0|A0A0G2JDV0_MOUSE Isoform of P31230, Aminoacyl tRNA synthase complex-interacting multifunctional protein 1 (Fragment) OS=Mus musculus OX=10090 GN=Aimp1 PE=1 SV=4;>tr|A0A0G2JDW6|A0A0G2JDW6_MOUSE Isoform of P31230, Aminoacyl tRNA synthase complex-interacting multifunctional protein 1 (Fragment) OS=Mus musculus OX=10090 GN=Aimp1 PE=1 SV=4	AIMP1	-0.0199492	0.514126	1	Down	No	No
F8WIR1;P18242;F6Y6L6;A0A1B0GT66	F8WIR1;P18242;F6Y6L6;A0A1B0GT66	>tr|F8WIR1|F8WIR1_MOUSE Isoform of P18242, Cathepsin D OS=Mus musculus OX=10090 GN=Ctsd PE=1 SV=2;>sp|P18242|CATD_MOUSE Cathepsin D OS=Mus musculus OX=10090 GN=Ctsd PE=1 SV=1;>tr|F6Y6L6|F6Y6L6_MOUSE Uncharacterized protein (Fragment) OS=Mus musculus OX=10090 PE=1 SV=1;>tr|A0A1B0GT66|A0A1B0GT66_MOUSE Isoform of F6Y6L6, Uncharacterized protein (Fragment) OS=Mus musculus OX=10090 PE=1 SV=1	CTSD;tr|F6Y6L6|F6Y6L6_MOUSE;tr|A0A1B0GT66|A0A1B0GT66_MOUSE	0.0147629	0.514655	1	Up	No	No
P35979	P35979	>sp|P35979|RL12_MOUSE 60S ribosomal protein L12 OS=Mus musculus OX=10090 GN=Rpl12 PE=1 SV=2	RPL12	0.0174585	0.514932	1	Up	No	No
Q8C166;B7ZCP6;E9Q806;B7ZCP4;B7ZCP7;B7ZCP5;A3KGK7	Q8C166;B7ZCP6;E9Q806;B7ZCP4;B7ZCP7;B7ZCP5;A3KGK7	>sp|Q8C166|CPNE1_MOUSE Copine-1 OS=Mus musculus OX=10090 GN=Cpne1 PE=1 SV=1;>tr|B7ZCP6|B7ZCP6_MOUSE Isoform of Q8C166, Copine-1 (Fragment) OS=Mus musculus OX=10090 GN=Cpne1 PE=1 SV=2;>tr|E9Q806|E9Q806_MOUSE Isoform of Q8C166, Copine-1 OS=Mus musculus OX=10090 GN=Cpne1 PE=1 SV=1;>tr|B7ZCP4|B7ZCP4_MOUSE Isoform of Q8C166, Copine-1 OS=Mus musculus OX=10090 GN=Cpne1 PE=1 SV=1;>tr|B7ZCP7|B7ZCP7_MOUSE Isoform of Q8C166, Copine-1 (Fragment) OS=Mus musculus OX=10090 GN=Cpne1 PE=1 SV=1;>tr|B7ZCP5|B7ZCP5_MOUSE Isoform of Q8C166, Copine-1 (Fragment) OS=Mus musculus OX=10090 GN=Cpne1 PE=1 SV=1;>tr|A3KGK7|A3KGK7_MOUSE Isoform of Q8C166, Copine-1 (Fragment) OS=Mus musculus OX=10090 GN=Cpne1 PE=1 SV=1	CPNE1	0.0134039	0.51536	1	Up	No	No
Q8VHL1	Q8VHL1	>sp|Q8VHL1|SETD7_MOUSE Histone-lysine N-methyltransferase SETD7 OS=Mus musculus OX=10090 GN=Setd7 PE=1 SV=2	SETD7	-0.0199091	0.516475	1	Down	No	No
Q91VR5	Q91VR5	>sp|Q91VR5|DDX1_MOUSE ATP-dependent RNA helicase DDX1 OS=Mus musculus OX=10090 GN=Ddx1 PE=1 SV=1	DDX1	0.0145167	0.517047	1	Up	No	No
A0A1L1SV25;P57780	A0A1L1SV25;P57780	>tr|A0A1L1SV25|A0A1L1SV25_MOUSE Isoform of P57780, Alpha-actinin-4 OS=Mus musculus OX=10090 GN=Actn4 PE=1 SV=1;>sp|P57780|ACTN4_MOUSE Alpha-actinin-4 OS=Mus musculus OX=10090 GN=Actn4 PE=1 SV=1	ACTN4	0.00780959	0.517321	1	Up	No	No
P63040	P63040	>sp|P63040|CPLX1_MOUSE Complexin-1 OS=Mus musculus OX=10090 GN=Cplx1 PE=1 SV=1	CPLX1	-1.03359e-15	1	1	Down	No	No
P14131	P14131	>sp|P14131|RS16_MOUSE 40S ribosomal protein S16 OS=Mus musculus OX=10090 GN=Rps16 PE=1 SV=4	RPS16	0.0263838	0.519038	1	Up	No	No
P48962	P48962	>sp|P48962|ADT1_MOUSE ADP/ATP translocase 1 OS=Mus musculus OX=10090 GN=Slc25a4 PE=1 SV=4	SLC25A4	1.25019e-16	1	1	Up	No	No
Q9DB73;Q9DB73-2	Q9DB73;Q9DB73-2	>sp|Q9DB73|NB5R1_MOUSE NADH-cytochrome b5 reductase 1 OS=Mus musculus OX=10090 GN=Cyb5r1 PE=1 SV=1;>sp|Q9DB73-2|NB5R1_MOUSE Isoform of Q9DB73, Isoform 2 of NADH-cytochrome b5 reductase 1 OS=Mus musculus OX=10090 GN=Cyb5r1	CYB5R1	-0.0116817	0.520713	1	Down	No	No
P47809;B1ATL6	P47809;B1ATL6	>sp|P47809|MP2K4_MOUSE Dual specificity mitogen-activated protein kinase kinase 4 OS=Mus musculus OX=10090 GN=Map2k4 PE=1 SV=2;>tr|B1ATL6|B1ATL6_MOUSE Isoform of P47809, Dual-specificity mitogen-activated protein kinase kinase 4 (Fragment) OS=Mus musculus OX=10090 GN=Map2k4 PE=1 SV=1	MAP2K4	-0.0116724	0.521698	1	Down	No	No
Q8VDM4	Q8VDM4	>sp|Q8VDM4|PSMD2_MOUSE 26S proteasome non-ATPase regulatory subunit 2 OS=Mus musculus OX=10090 GN=Psmd2 PE=1 SV=1	PSMD2	-0.00940275	0.523948	1	Down	No	No
Q61330	Q61330	>sp|Q61330|CNTN2_MOUSE Contactin-2 OS=Mus musculus OX=10090 GN=Cntn2 PE=1 SV=2	CNTN2	0.0132209	0.531434	1	Up	No	No
Q3TL44	Q3TL44	>sp|Q3TL44|NLRX1_MOUSE NLR family member X1 OS=Mus musculus OX=10090 GN=Nlrx1 PE=1 SV=1	NLRX1	0.0156953	0.531526	1	Up	No	No
Q922Q4	Q922Q4	>sp|Q922Q4|P5CR2_MOUSE Pyrroline-5-carboxylate reductase 2 OS=Mus musculus OX=10090 GN=Pycr2 PE=1 SV=1	PYCR2	0.0132904	0.531931	1	Up	No	No
Z4YJW0;Q8C7X2-2;Q8C7X2	Z4YJW0;Q8C7X2-2;Q8C7X2	>tr|Z4YJW0|Z4YJW0_MOUSE Isoform of Q8C7X2, ER membrane protein complex subunit 1 OS=Mus musculus OX=10090 GN=Emc1 PE=1 SV=1;>sp|Q8C7X2-2|EMC1_MOUSE Isoform of Q8C7X2, Isoform 2 of ER membrane protein complex subunit 1 OS=Mus musculus OX=10090 GN=Emc1;>sp|Q8C7X2|EMC1_MOUSE ER membrane protein complex subunit 1 OS=Mus musculus OX=10090 GN=Emc1 PE=1 SV=1	EMC1	0.0113672	0.533932	1	Up	No	No
D3YYE1;D3Z7M9;O35381;F6UFG6	D3YYE1;D3Z7M9;O35381;F6UFG6	>tr|D3YYE1|D3YYE1_MOUSE Isoform of O35381, Acidic leucine-rich nuclear phosphoprotein 32 family member A (Fragment) OS=Mus musculus OX=10090 GN=Anp32a PE=1 SV=1;>tr|D3Z7M9|D3Z7M9_MOUSE Isoform of O35381, Acidic leucine-rich nuclear phosphoprotein 32 family member A OS=Mus musculus OX=10090 GN=Anp32a PE=1 SV=1;>sp|O35381|AN32A_MOUSE Acidic leucine-rich nuclear phosphoprotein 32 family member A OS=Mus musculus OX=10090 GN=Anp32a PE=1 SV=1;>tr|F6UFG6|F6UFG6_MOUSE Isoform of O35381, Acidic leucine-rich nuclear phosphoprotein 32 family member A (Fragment) OS=Mus musculus OX=10090 GN=Anp32a PE=1 SV=1	ANP32A	0.0318097	0.534597	1	Up	No	No
Q5PR72;A0A1B0GRJ9;F7D3W5;Q922S4-2;Q922S4-3;Q922S4	Q5PR72;A0A1B0GRJ9;F7D3W5;Q922S4-2;Q922S4-3;Q922S4	>tr|Q5PR72|Q5PR72_MOUSE Isoform of Q922S4, Phosphodiesterase OS=Mus musculus OX=10090 GN=Pde2a PE=1 SV=1;>tr|A0A1B0GRJ9|A0A1B0GRJ9_MOUSE Isoform of Q922S4, Phosphodiesterase OS=Mus musculus OX=10090 GN=Pde2a PE=1 SV=1;>tr|F7D3W5|F7D3W5_MOUSE Phosphodiesterase OS=Mus musculus OX=10090 GN=Gm45837 PE=1 SV=1;>sp|Q922S4-2|PDE2A_MOUSE Isoform of Q922S4, Isoform PDE2A1 of cGMP-dependent 3',5'-cyclic phosphodiesterase OS=Mus musculus OX=10090 GN=Pde2a;>sp|Q922S4-3|PDE2A_MOUSE Isoform of Q922S4, Isoform PDE2A2 of cGMP-dependent 3',5'-cyclic phosphodiesterase OS=Mus musculus OX=10090 GN=Pde2a;>sp|Q922S4|PDE2A_MOUSE cGMP-dependent 3',5'-cyclic phosphodiesterase OS=Mus musculus OX=10090 GN=Pde2a PE=1 SV=4	PDE2A;GM45837	0.00799642	0.534972	1	Up	No	No
A0A0N4SV06;Q5U4E0	A0A0N4SV06;Q5U4E0	>tr|A0A0N4SV06|A0A0N4SV06_MOUSE Isoform of Q5U4E0, LHFPL tetraspan subfamily member 4 protein (Fragment) OS=Mus musculus OX=10090 GN=Lhfpl4 PE=4 SV=1;>sp|Q5U4E0|LHPL4_MOUSE LHFPL tetraspan subfamily member 4 protein OS=Mus musculus OX=10090 GN=Lhfpl4 PE=1 SV=1	LHFPL4	-0.0148137	0.535161	1	Down	No	No
P18760;F8WGL3	P18760;F8WGL3	>sp|P18760|COF1_MOUSE Cofilin-1 OS=Mus musculus OX=10090 GN=Cfl1 PE=1 SV=3;>tr|F8WGL3|F8WGL3_MOUSE Isoform of P18760, Cofilin-1 OS=Mus musculus OX=10090 GN=Cfl1 PE=1 SV=1	CFL1	-1.0419e-16	1	1	Down	No	No
Q8BSZ2	Q8BSZ2	>sp|Q8BSZ2|AP3S2_MOUSE AP-3 complex subunit sigma-2 OS=Mus musculus OX=10090 GN=Ap3s2 PE=1 SV=1	AP3S2	-0.0185276	0.536001	1	Down	No	No
Q8K0Z7	Q8K0Z7	>sp|Q8K0Z7|TACO1_MOUSE Translational activator of cytochrome c oxidase 1 OS=Mus musculus OX=10090 GN=Taco1 PE=1 SV=1	TACO1	-0.0244014	0.538198	1	Down	No	No
Q3ZAQ4;A0A087WP33	Q3ZAQ4;A0A087WP33	>tr|Q3ZAQ4|Q3ZAQ4_MOUSE Isoform of Q68FE2, Autophagy-related protein 9 OS=Mus musculus OX=10090 GN=Atg9a PE=1 SV=1;>tr|A0A087WP33|A0A087WP33_MOUSE Isoform of Q68FE2, Autophagy-related protein 9 (Fragment) OS=Mus musculus OX=10090 GN=Atg9a PE=1 SV=1	ATG9A	-0.0175843	0.538342	1	Down	No	No
Q920M7;A0A0N4SVG2;A0A140LJ89;A0A0N4SV78	Q920M7;A0A0N4SVG2;A0A140LJ89;A0A0N4SV78	>sp|Q920M7|SYT17_MOUSE Synaptotagmin-17 OS=Mus musculus OX=10090 GN=Syt17 PE=1 SV=1;>tr|A0A0N4SVG2|A0A0N4SVG2_MOUSE Isoform of Q920M7, Synaptotagmin-17 OS=Mus musculus OX=10090 GN=Syt17 PE=1 SV=1;>tr|A0A140LJ89|A0A140LJ89_MOUSE Isoform of Q920M7, Synaptotagmin-17 (Fragment) OS=Mus musculus OX=10090 GN=Syt17 PE=1 SV=1;>tr|A0A0N4SV78|A0A0N4SV78_MOUSE Isoform of Q920M7, Synaptotagmin-17 OS=Mus musculus OX=10090 GN=Syt17 PE=1 SV=1	SYT17	0.0226447	0.538775	1	Up	No	No
H7BX90;H7BX09;D3YWY4;D3Z6T4;D3YZL8;Q6GQT7;Q925T6-3;Q925T6-2;Q925T6;Q6X4T6;D3Z066;D3Z6R6;Q925T6-4	H7BX90;H7BX09;D3YWY4;D3Z6T4;D3YZL8;Q6GQT7;Q925T6-3;Q925T6-2;Q925T6;Q6X4T6;D3Z066;D3Z6R6;Q925T6-4	>tr|H7BX90|H7BX90_MOUSE Isoform of Q925T6, Glutamate receptor-interacting protein 1 OS=Mus musculus OX=10090 GN=Grip1 PE=1 SV=1;>tr|H7BX09|H7BX09_MOUSE Isoform of Q925T6, Glutamate receptor-interacting protein 1 OS=Mus musculus OX=10090 GN=Grip1 PE=1 SV=1;>tr|D3YWY4|D3YWY4_MOUSE Isoform of Q925T6, Glutamate receptor-interacting protein 1 OS=Mus musculus OX=10090 GN=Grip1 PE=1 SV=1;>tr|D3Z6T4|D3Z6T4_MOUSE Isoform of Q925T6, Glutamate receptor-interacting protein 1 OS=Mus musculus OX=10090 GN=Grip1 PE=1 SV=1;>tr|D3YZL8|D3YZL8_MOUSE Isoform of Q925T6, Glutamate receptor-interacting protein 1 OS=Mus musculus OX=10090 GN=Grip1 PE=1 SV=1;>tr|Q6GQT7|Q6GQT7_MOUSE Isoform of Q925T6, Glutamate receptor-interacting protein 1 OS=Mus musculus OX=10090 GN=Grip1 PE=1 SV=1;>sp|Q925T6-3|GRIP1_MOUSE Isoform of Q925T6, Isoform 3 of Glutamate receptor-interacting protein 1 OS=Mus musculus OX=10090 GN=Grip1;>sp|Q925T6-2|GRIP1_MOUSE Isoform of Q925T6, Isoform 2 of Glutamate receptor-interacting protein 1 OS=Mus musculus OX=10090 GN=Grip1;>sp|Q925T6|GRIP1_MOUSE Glutamate receptor-interacting protein 1 OS=Mus musculus OX=10090 GN=Grip1 PE=1 SV=1;>tr|Q6X4T6|Q6X4T6_MOUSE Isoform of Q925T6, Glutamate receptor-interacting protein 1 OS=Mus musculus OX=10090 GN=Grip1 PE=1 SV=1;>tr|D3Z066|D3Z066_MOUSE Isoform of Q925T6, Glutamate receptor-interacting protein 1 OS=Mus musculus OX=10090 GN=Grip1 PE=1 SV=1;>tr|D3Z6R6|D3Z6R6_MOUSE Isoform of Q925T6, Glutamate receptor-interacting protein 1 OS=Mus musculus OX=10090 GN=Grip1 PE=1 SV=1;>sp|Q925T6-4|GRIP1_MOUSE Isoform of Q925T6, Isoform 4 of Glutamate receptor-interacting protein 1 OS=Mus musculus OX=10090 GN=Grip1	GRIP1	-0.0288559	0.539446	1	Down	No	No
H3BJP2;H3BLJ9;H3BJL6;H3BKH6;Q9R0P3;H3BK43;H3BJC6	H3BJP2;H3BLJ9;H3BJL6;H3BKH6;Q9R0P3;H3BK43;H3BJC6	>tr|H3BJP2|H3BJP2_MOUSE Isoform of Q9R0P3, S-formylglutathione hydrolase (Fragment) OS=Mus musculus OX=10090 GN=Esd PE=1 SV=1;>tr|H3BLJ9|H3BLJ9_MOUSE Isoform of Q9R0P3, S-formylglutathione hydrolase OS=Mus musculus OX=10090 GN=Esd PE=1 SV=1;>tr|H3BJL6|H3BJL6_MOUSE Isoform of Q9R0P3, S-formylglutathione hydrolase OS=Mus musculus OX=10090 GN=Esd PE=1 SV=1;>tr|H3BKH6|H3BKH6_MOUSE Isoform of Q9R0P3, S-formylglutathione hydrolase OS=Mus musculus OX=10090 GN=Esd PE=1 SV=1;>sp|Q9R0P3|ESTD_MOUSE S-formylglutathione hydrolase OS=Mus musculus OX=10090 GN=Esd PE=1 SV=1;>tr|H3BK43|H3BK43_MOUSE Isoform of Q9R0P3, S-formylglutathione hydrolase OS=Mus musculus OX=10090 GN=Esd PE=1 SV=1;>tr|H3BJC6|H3BJC6_MOUSE Isoform of Q9R0P3, S-formylglutathione hydrolase (Fragment) OS=Mus musculus OX=10090 GN=Esd PE=1 SV=1	ESD	-0.0142814	0.540326	1	Down	No	No
Q8BHE8	Q8BHE8	>sp|Q8BHE8|MAIP1_MOUSE m-AAA protease-interacting protein 1, mitochondrial OS=Mus musculus OX=10090 GN=Maip1 PE=1 SV=1	MAIP1	0.0138959	0.542233	1	Up	No	No
A0A0R4J0D3;Q3TDQ1	A0A0R4J0D3;Q3TDQ1	>tr|A0A0R4J0D3|A0A0R4J0D3_MOUSE Isoform of Q3TDQ1, Dolichyl-diphosphooligosaccharide--protein glycosyltransferase subunit STT3B OS=Mus musculus OX=10090 GN=Stt3b PE=1 SV=1;>sp|Q3TDQ1|STT3B_MOUSE Dolichyl-diphosphooligosaccharide--protein glycosyltransferase subunit STT3B OS=Mus musculus OX=10090 GN=Stt3b PE=1 SV=2	STT3B	0.0157793	0.542353	1	Up	No	No
P14148;F6XI62	P14148;F6XI62	>sp|P14148|RL7_MOUSE 60S ribosomal protein L7 OS=Mus musculus OX=10090 GN=Rpl7 PE=1 SV=2;>tr|F6XI62|F6XI62_MOUSE Isoform of P14148, 60S ribosomal protein L7 (Fragment) OS=Mus musculus OX=10090 GN=Rpl7 PE=1 SV=1	RPL7	0.0185314	0.543214	1	Up	No	No
Q8CIP4-2;Q8CIP4	Q8CIP4-2;Q8CIP4	>sp|Q8CIP4-2|MARK4_MOUSE Isoform of Q8CIP4, Isoform 2 of MAP/microtubule affinity-regulating kinase 4 OS=Mus musculus OX=10090 GN=Mark4;>sp|Q8CIP4|MARK4_MOUSE MAP/microtubule affinity-regulating kinase 4 OS=Mus musculus OX=10090 GN=Mark4 PE=1 SV=1	MARK4	-0.013634	0.548313	1	Down	No	No
Q91WD5;D3YXT0;A0A0A6YW30	Q91WD5;D3YXT0;A0A0A6YW30	>sp|Q91WD5|NDUS2_MOUSE NADH dehydrogenase [ubiquinone] iron-sulfur protein 2, mitochondrial OS=Mus musculus OX=10090 GN=Ndufs2 PE=1 SV=1;>tr|D3YXT0|D3YXT0_MOUSE Isoform of Q91WD5, NADH dehydrogenase [ubiquinone] iron-sulfur protein 2, mitochondrial OS=Mus musculus OX=10090 GN=Ndufs2 PE=1 SV=1;>tr|A0A0A6YW30|A0A0A6YW30_MOUSE Isoform of Q91WD5, NADH dehydrogenase [ubiquinone] iron-sulfur protein 2, mitochondrial (Fragment) OS=Mus musculus OX=10090 GN=Ndufs2 PE=1 SV=1	NDUFS2	0.014722	0.549786	1	Up	No	No
Q9Z0H8;Q9Z0H8-2	Q9Z0H8;Q9Z0H8-2	>sp|Q9Z0H8|CLIP2_MOUSE CAP-Gly domain-containing linker protein 2 OS=Mus musculus OX=10090 GN=Clip2 PE=1 SV=2;>sp|Q9Z0H8-2|CLIP2_MOUSE Isoform of Q9Z0H8, Isoform 2 of CAP-Gly domain-containing linker protein 2 OS=Mus musculus OX=10090 GN=Clip2	CLIP2	0.00713175	0.550204	1	Up	No	No
A0A0J9YU62;O88712-2;O88712;A0A0J9YUM4;O88712-3;A0A0J9YTW3	A0A0J9YU62;O88712-2;O88712;A0A0J9YUM4;O88712-3;A0A0J9YTW3	>tr|A0A0J9YU62|A0A0J9YU62_MOUSE Isoform of O88712, C-terminal-binding protein 1 OS=Mus musculus OX=10090 GN=Ctbp1 PE=1 SV=1;>sp|O88712-2|CTBP1_MOUSE Isoform of O88712, Isoform 2 of C-terminal-binding protein 1 OS=Mus musculus OX=10090 GN=Ctbp1;>sp|O88712|CTBP1_MOUSE C-terminal-binding protein 1 OS=Mus musculus OX=10090 GN=Ctbp1 PE=1 SV=2;>tr|A0A0J9YUM4|A0A0J9YUM4_MOUSE Isoform of O88712, C-terminal-binding protein 1 OS=Mus musculus OX=10090 GN=Ctbp1 PE=1 SV=1;>sp|O88712-3|CTBP1_MOUSE Isoform of O88712, Isoform 3 of C-terminal-binding protein 1 OS=Mus musculus OX=10090 GN=Ctbp1;>tr|A0A0J9YTW3|A0A0J9YTW3_MOUSE Isoform of O88712, C-terminal-binding protein 1 (Fragment) OS=Mus musculus OX=10090 GN=Ctbp1 PE=1 SV=1	CTBP1	-7.70095e-17	1	1	Down	No	No
Q99LB6-2;Q99LB6	Q99LB6-2;Q99LB6	>sp|Q99LB6-2|MAT2B_MOUSE Isoform of Q99LB6, Isoform 2 of Methionine adenosyltransferase 2 subunit beta OS=Mus musculus OX=10090 GN=Mat2b;>sp|Q99LB6|MAT2B_MOUSE Methionine adenosyltransferase 2 subunit beta OS=Mus musculus OX=10090 GN=Mat2b PE=1 SV=1	MAT2B	-0.0132958	0.555214	1	Down	No	No
O35226;O35226-4;O35226-2;O35226-5;O35226-3	O35226;O35226-4;O35226-2;O35226-5;O35226-3	>sp|O35226|PSMD4_MOUSE 26S proteasome non-ATPase regulatory subunit 4 OS=Mus musculus OX=10090 GN=Psmd4 PE=1 SV=1;>sp|O35226-4|PSMD4_MOUSE Isoform of O35226, Isoform Rpn10D of 26S proteasome non-ATPase regulatory subunit 4 OS=Mus musculus OX=10090 GN=Psmd4;>sp|O35226-2|PSMD4_MOUSE Isoform of O35226, Isoform Rpn10B of 26S proteasome non-ATPase regulatory subunit 4 OS=Mus musculus OX=10090 GN=Psmd4;>sp|O35226-5|PSMD4_MOUSE Isoform of O35226, Isoform Rpn10E of 26S proteasome non-ATPase regulatory subunit 4 OS=Mus musculus OX=10090 GN=Psmd4;>sp|O35226-3|PSMD4_MOUSE Isoform of O35226, Isoform Rpn10C of 26S proteasome non-ATPase regulatory subunit 4 OS=Mus musculus OX=10090 GN=Psmd4	PSMD4	-0.00871719	0.558832	1	Down	No	No
E9QLB2;Q3UFF7	E9QLB2;Q3UFF7	>tr|E9QLB2|E9QLB2_MOUSE Isoform of Q3UFF7, Lysophospholipase-like protein 1 OS=Mus musculus OX=10090 GN=Lyplal1 PE=1 SV=1;>sp|Q3UFF7|LYPL1_MOUSE Lysophospholipase-like protein 1 OS=Mus musculus OX=10090 GN=Lyplal1 PE=1 SV=3	LYPLAL1	0.0131282	0.562307	1	Up	No	No
Q62165	Q62165	>sp|Q62165|DAG1_MOUSE Dystroglycan OS=Mus musculus OX=10090 GN=Dag1 PE=1 SV=4	DAG1	0.010528	0.564818	1	Up	No	No
P48722;P48722-2;E0CY23	P48722;P48722-2;E0CY23	>sp|P48722|HS74L_MOUSE Heat shock 70 kDa protein 4L OS=Mus musculus OX=10090 GN=Hspa4l PE=1 SV=2;>sp|P48722-2|HS74L_MOUSE Isoform of P48722, Isoform 2 of Heat shock 70 kDa protein 4L OS=Mus musculus OX=10090 GN=Hspa4l;>tr|E0CY23|E0CY23_MOUSE Isoform of P48722, Heat shock 70 kDa protein 4L (Fragment) OS=Mus musculus OX=10090 GN=Hspa4l PE=1 SV=1	HSPA4L	-4.73249e-17	1	1	Down	No	No
P63213	P63213	>sp|P63213|GBG2_MOUSE Guanine nucleotide-binding protein G(I)/G(S)/G(O) subunit gamma-2 OS=Mus musculus OX=10090 GN=Gng2 PE=1 SV=2	GNG2	0.0119291	0.565667	1	Up	No	No
Q9DBR7-2;Q9DBR7;A0A1W2P750	Q9DBR7-2;Q9DBR7;A0A1W2P750	>sp|Q9DBR7-2|MYPT1_MOUSE Isoform of Q9DBR7, Isoform 2 of Protein phosphatase 1 regulatory subunit 12A OS=Mus musculus OX=10090 GN=Ppp1r12a;>sp|Q9DBR7|MYPT1_MOUSE Protein phosphatase 1 regulatory subunit 12A OS=Mus musculus OX=10090 GN=Ppp1r12a PE=1 SV=2;>tr|A0A1W2P750|A0A1W2P750_MOUSE Isoform of Q9DBR7, Protein phosphatase 1 regulatory subunit 12A (Fragment) OS=Mus musculus OX=10090 GN=Ppp1r12a PE=1 SV=1	PPP1R12A	-0.0111928	0.565775	1	Down	No	No
Q3LAC4;Q3LAC4-2	Q3LAC4;Q3LAC4-2	>sp|Q3LAC4|PREX2_MOUSE Phosphatidylinositol 3,4,5-trisphosphate-dependent Rac exchanger 2 protein OS=Mus musculus OX=10090 GN=Prex2 PE=1 SV=2;>sp|Q3LAC4-2|PREX2_MOUSE Isoform of Q3LAC4, Isoform 2 of Phosphatidylinositol 3,4,5-trisphosphate-dependent Rac exchanger 2 protein OS=Mus musculus OX=10090 GN=Prex2	PREX2	-0.019084	0.565844	1	Down	No	No
Q9CR00;A0A0G2JGN6	Q9CR00;A0A0G2JGN6	>sp|Q9CR00|PSMD9_MOUSE 26S proteasome non-ATPase regulatory subunit 9 OS=Mus musculus OX=10090 GN=Psmd9 PE=1 SV=1;>tr|A0A0G2JGN6|A0A0G2JGN6_MOUSE Isoform of Q9CR00, 26S proteasome non-ATPase regulatory subunit 9 (Fragment) OS=Mus musculus OX=10090 GN=Psmd9 PE=1 SV=1	PSMD9	-0.0331479	0.567567	1	Down	No	No
Q0VF51;D9HP81;Q9EQZ7;A0A2I3BRM1;Q9EQZ7-3	Q0VF51;D9HP81;Q9EQZ7;A0A2I3BRM1;Q9EQZ7-3	>tr|Q0VF51|Q0VF51_MOUSE Isoform of Q9EQZ7, Regulating synaptic membrane exocytosis protein 2 OS=Mus musculus OX=10090 GN=Rims2 PE=1 SV=1;>tr|D9HP81|D9HP81_MOUSE Isoform of Q9EQZ7, Regulating synaptic membrane exocytosis 2 OS=Mus musculus OX=10090 GN=Rims2 PE=1 SV=1;>sp|Q9EQZ7|RIMS2_MOUSE Regulating synaptic membrane exocytosis protein 2 OS=Mus musculus OX=10090 GN=Rims2 PE=1 SV=1;>tr|A0A2I3BRM1|A0A2I3BRM1_MOUSE Isoform of Q9EQZ7, Regulating synaptic membrane exocytosis protein 2 (Fragment) OS=Mus musculus OX=10090 GN=Rims2 PE=1 SV=1;>sp|Q9EQZ7-3|RIMS2_MOUSE Isoform of Q9EQZ7, Isoform 3 of Regulating synaptic membrane exocytosis protein 2 OS=Mus musculus OX=10090 GN=Rims2	RIMS2	-0.0739323	0.568728	1	Down	No	No
P68510	P68510	>sp|P68510|1433F_MOUSE 14-3-3 protein eta OS=Mus musculus OX=10090 GN=Ywhah PE=1 SV=2	YWHAH	-4.02407e-17	1	1	Down	No	No
P62855	P62855	>sp|P62855|RS26_MOUSE 40S ribosomal protein S26 OS=Mus musculus OX=10090 GN=Rps26 PE=1 SV=3	RPS26	0.0177449	0.577244	1	Up	No	No
E9QM38;P55012	E9QM38;P55012	>tr|E9QM38|E9QM38_MOUSE Isoform of P55012, Solute carrier family 12 member 2 OS=Mus musculus OX=10090 GN=Slc12a2 PE=1 SV=1;>sp|P55012|S12A2_MOUSE Solute carrier family 12 member 2 OS=Mus musculus OX=10090 GN=Slc12a2 PE=1 SV=2	SLC12A2	0.02974	0.578218	1	Up	No	No
P26443	P26443	>sp|P26443|DHE3_MOUSE Glutamate dehydrogenase 1, mitochondrial OS=Mus musculus OX=10090 GN=Glud1 PE=1 SV=1	GLUD1	0.0121353	0.578726	1	Up	No	No
Q8BI08	Q8BI08	>sp|Q8BI08|MAL2_MOUSE Protein MAL2 OS=Mus musculus OX=10090 GN=Mal2 PE=1 SV=1	MAL2	0.0147461	0.580892	1	Up	No	No
V9GXH8;Q8BH70;V9GWU9;V9GWT8	V9GXH8;Q8BH70;V9GWU9;V9GWT8	>tr|V9GXH8|V9GXH8_MOUSE Isoform of Q8BH70, F-box and leucine-rich repeat protein 4, isoform CRA_b OS=Mus musculus OX=10090 GN=Fbxl4 PE=1 SV=1;>sp|Q8BH70|FBXL4_MOUSE F-box/LRR-repeat protein 4 OS=Mus musculus OX=10090 GN=Fbxl4 PE=1 SV=1;>tr|V9GWU9|V9GWU9_MOUSE Isoform of Q8BH70, F-box and leucine-rich repeat protein 4, isoform CRA_a OS=Mus musculus OX=10090 GN=Fbxl4 PE=1 SV=1;>tr|V9GWT8|V9GWT8_MOUSE Isoform of Q8BH70, F-box and leucine-rich repeat protein 4, isoform CRA_c OS=Mus musculus OX=10090 GN=Fbxl4 PE=1 SV=1	FBXL4	0.013353	0.58109	1	Up	No	No
Q8VI75;Q5U4C5	Q8VI75;Q5U4C5	>sp|Q8VI75|IPO4_MOUSE Importin-4 OS=Mus musculus OX=10090 GN=Ipo4 PE=1 SV=1;>tr|Q5U4C5|Q5U4C5_MOUSE Isoform of Q8VI75, Importin-4 OS=Mus musculus OX=10090 GN=Ipo4 PE=1 SV=1	IPO4	-0.0167405	0.581314	1	Down	No	No
A2AWI7;Q8R3V5-1;Q8R3V5;A2AWI9;Q8R3V5-3	A2AWI7;Q8R3V5-1;Q8R3V5;A2AWI9;Q8R3V5-3	>tr|A2AWI7|A2AWI7_MOUSE Isoform of Q8R3V5, Endophilin-B2 OS=Mus musculus OX=10090 GN=Sh3glb2 PE=1 SV=1;>sp|Q8R3V5-1|SHLB2_MOUSE Isoform of Q8R3V5, Isoform 1 of Endophilin-B2 OS=Mus musculus OX=10090 GN=Sh3glb2;>sp|Q8R3V5|SHLB2_MOUSE Endophilin-B2 OS=Mus musculus OX=10090 GN=Sh3glb2 PE=1 SV=2;>tr|A2AWI9|A2AWI9_MOUSE Isoform of Q8R3V5, Endophilin-B2 OS=Mus musculus OX=10090 GN=Sh3glb2 PE=1 SV=1;>sp|Q8R3V5-3|SHLB2_MOUSE Isoform of Q8R3V5, Isoform 3 of Endophilin-B2 OS=Mus musculus OX=10090 GN=Sh3glb2	SH3GLB2	-4.99169e-17	1	1	Down	No	No
Q3U1J4	Q3U1J4	>sp|Q3U1J4|DDB1_MOUSE DNA damage-binding protein 1 OS=Mus musculus OX=10090 GN=Ddb1 PE=1 SV=2	DDB1	-0.00600739	0.585003	1	Down	No	No
P34022;H7BX22	P34022;H7BX22	>sp|P34022|RANG_MOUSE Ran-specific GTPase-activating protein OS=Mus musculus OX=10090 GN=Ranbp1 PE=1 SV=2;>tr|H7BX22|H7BX22_MOUSE Isoform of P34022, Ran-specific GTPase-activating protein OS=Mus musculus OX=10090 GN=Ranbp1 PE=1 SV=1	RANBP1	-0.0242649	0.5857	1	Down	No	No
Q6NVE8;Q6NVE8-2	Q6NVE8;Q6NVE8-2	>sp|Q6NVE8|WDR44_MOUSE WD repeat-containing protein 44 OS=Mus musculus OX=10090 GN=Wdr44 PE=1 SV=1;>sp|Q6NVE8-2|WDR44_MOUSE Isoform of Q6NVE8, Isoform 2 of WD repeat-containing protein 44 OS=Mus musculus OX=10090 GN=Wdr44	WDR44	-0.00986656	0.586722	1	Down	No	No
B7ZNL2;Q78ZA7	B7ZNL2;Q78ZA7	>tr|B7ZNL2|B7ZNL2_MOUSE Isoform of Q78ZA7, Nap1l4 protein OS=Mus musculus OX=10090 GN=Nap1l4 PE=1 SV=1;>sp|Q78ZA7|NP1L4_MOUSE Nucleosome assembly protein 1-like 4 OS=Mus musculus OX=10090 GN=Nap1l4 PE=1 SV=1	NAP1L4	-0.00705489	0.588613	1	Down	No	No
Q8K596-2;Q8K596	Q8K596-2;Q8K596	>sp|Q8K596-2|NAC2_MOUSE Isoform of Q8K596, Isoform 2 of Sodium/calcium exchanger 2 OS=Mus musculus OX=10090 GN=Slc8a2;>sp|Q8K596|NAC2_MOUSE Sodium/calcium exchanger 2 OS=Mus musculus OX=10090 GN=Slc8a2 PE=1 SV=1	SLC8A2	0.00774015	0.588927	1	Up	No	No
P14152	P14152	>sp|P14152|MDHC_MOUSE Malate dehydrogenase, cytoplasmic OS=Mus musculus OX=10090 GN=Mdh1 PE=1 SV=3	MDH1	-1.25099e-16	1	1	Down	No	No
Q8K310;A0A087WSP7;A0A087WQZ1	Q8K310;A0A087WSP7;A0A087WQZ1	>sp|Q8K310|MATR3_MOUSE Matrin-3 OS=Mus musculus OX=10090 GN=Matr3 PE=1 SV=1;>tr|A0A087WSP7|A0A087WSP7_MOUSE Isoform of Q8K310, MCG121979, isoform CRA_a OS=Mus musculus OX=10090 GN=Matr3 PE=1 SV=1;>tr|A0A087WQZ1|A0A087WQZ1_MOUSE Isoform of Q8K310, Matrin-3 OS=Mus musculus OX=10090 GN=Matr3 PE=1 SV=1	MATR3	-0.0809747	0.602617	1	Down	No	No
O08529	O08529	>sp|O08529|CAN2_MOUSE Calpain-2 catalytic subunit OS=Mus musculus OX=10090 GN=Capn2 PE=1 SV=4	CAPN2	-0.0106731	0.604645	1	Down	No	No
P20060	P20060	>sp|P20060|HEXB_MOUSE Beta-hexosaminidase subunit beta OS=Mus musculus OX=10090 GN=Hexb PE=1 SV=2	HEXB	0.00709767	0.608874	1	Up	No	No
Q61102	Q61102	>sp|Q61102|ABCB7_MOUSE ATP-binding cassette sub-family B member 7, mitochondrial OS=Mus musculus OX=10090 GN=Abcb7 PE=1 SV=3	ABCB7	0.0102636	0.611515	1	Up	No	No
Q8C419	Q8C419	>sp|Q8C419|GP158_MOUSE Probable G-protein coupled receptor 158 OS=Mus musculus OX=10090 GN=Gpr158 PE=1 SV=2	GPR158	0.00514616	0.612496	1	Up	No	No
Q9CPX6	Q9CPX6	>sp|Q9CPX6|ATG3_MOUSE Ubiquitin-like-conjugating enzyme ATG3 OS=Mus musculus OX=10090 GN=Atg3 PE=1 SV=1	ATG3	-0.00841138	0.612948	1	Down	No	No
A0A0N4SW14;E6Y2W7;D3Z165;E6Y2W6;F6VCV9;E9QP94;Q3TVA9-2;Q3TVA9	A0A0N4SW14;E6Y2W7;D3Z165;E6Y2W6;F6VCV9;E9QP94;Q3TVA9-2;Q3TVA9	>tr|A0A0N4SW14|A0A0N4SW14_MOUSE Isoform of Q3TVA9, Coiled-coil domain-containing protein 136 OS=Mus musculus OX=10090 GN=Ccdc136 PE=1 SV=1;>tr|E6Y2W7|E6Y2W7_MOUSE Isoform of Q3TVA9, Coiled-coil domain-containing protein 136 OS=Mus musculus OX=10090 GN=Ccdc136 PE=1 SV=1;>tr|D3Z165|D3Z165_MOUSE Isoform of Q3TVA9, Coiled-coil domain-containing protein 136 OS=Mus musculus OX=10090 GN=Ccdc136 PE=1 SV=1;>tr|E6Y2W6|E6Y2W6_MOUSE Isoform of Q3TVA9, Coiled-coil domain-containing protein 136 OS=Mus musculus OX=10090 GN=Ccdc136 PE=1 SV=1;>tr|F6VCV9|F6VCV9_MOUSE Isoform of Q3TVA9, Coiled-coil domain-containing protein 136 OS=Mus musculus OX=10090 GN=Ccdc136 PE=1 SV=2;>tr|E9QP94|E9QP94_MOUSE Isoform of Q3TVA9, Coiled-coil domain-containing protein 136 OS=Mus musculus OX=10090 GN=Ccdc136 PE=1 SV=1;>sp|Q3TVA9-2|CC136_MOUSE Isoform of Q3TVA9, Isoform 2 of Coiled-coil domain-containing protein 136 OS=Mus musculus OX=10090 GN=Ccdc136;>sp|Q3TVA9|CC136_MOUSE Coiled-coil domain-containing protein 136 OS=Mus musculus OX=10090 GN=Ccdc136 PE=1 SV=2	CCDC136	0.0171507	0.613125	1	Up	No	No
Q9D8Y1;D6RG44	Q9D8Y1;D6RG44	>sp|Q9D8Y1|T126A_MOUSE Transmembrane protein 126A OS=Mus musculus OX=10090 GN=Tmem126a PE=1 SV=1;>tr|D6RG44|D6RG44_MOUSE Isoform of Q9D8Y1, Transmembrane protein 126A OS=Mus musculus OX=10090 GN=Tmem126a PE=1 SV=1	TMEM126A	0.0111345	0.613267	1	Up	No	No
Q6WQJ1	Q6WQJ1	>sp|Q6WQJ1|DGLA_MOUSE Sn1-specific diacylglycerol lipase alpha OS=Mus musculus OX=10090 GN=Dagla PE=1 SV=2	DAGLA	0.0075198	0.613655	1	Up	No	No
P60469;P60469-2;A0A1B0GRM4	P60469;P60469-2;A0A1B0GRM4	>sp|P60469|LIPA3_MOUSE Liprin-alpha-3 OS=Mus musculus OX=10090 GN=Ppfia3 PE=1 SV=2;>sp|P60469-2|LIPA3_MOUSE Isoform of P60469, Isoform 2 of Liprin-alpha-3 OS=Mus musculus OX=10090 GN=Ppfia3;>tr|A0A1B0GRM4|A0A1B0GRM4_MOUSE Isoform of P60469, Liprin-alpha-3 (Fragment) OS=Mus musculus OX=10090 GN=Ppfia3 PE=1 SV=1	PPFIA3	-9.97896e-17	1	1	Down	No	No
P61358	P61358	>sp|P61358|RL27_MOUSE 60S ribosomal protein L27 OS=Mus musculus OX=10090 GN=Rpl27 PE=1 SV=2	RPL27	0.013354	0.62029	1	Up	No	No
Q8BGB7;Q8BGB7-2	Q8BGB7;Q8BGB7-2	>sp|Q8BGB7|ENOPH_MOUSE Enolase-phosphatase E1 OS=Mus musculus OX=10090 GN=Enoph1 PE=1 SV=1;>sp|Q8BGB7-2|ENOPH_MOUSE Isoform of Q8BGB7, Isoform 2 of Enolase-phosphatase E1 OS=Mus musculus OX=10090 GN=Enoph1	ENOPH1	-0.0149805	0.622052	1	Down	No	No
Q60930;A0A286YCR8;D3YZT5	Q60930;A0A286YCR8;D3YZT5	>sp|Q60930|VDAC2_MOUSE Voltage-dependent anion-selective channel protein 2 OS=Mus musculus OX=10090 GN=Vdac2 PE=1 SV=2;>tr|A0A286YCR8|A0A286YCR8_MOUSE Isoform of Q60930, Voltage-dependent anion-selective channel protein 2 (Fragment) OS=Mus musculus OX=10090 GN=Vdac2 PE=1 SV=1;>tr|D3YZT5|D3YZT5_MOUSE Isoform of Q60930, Voltage-dependent anion-selective channel protein 2 (Fragment) OS=Mus musculus OX=10090 GN=Vdac2 PE=1 SV=1	VDAC2	0.0100219	0.628485	1	Up	No	No
P57716	P57716	>sp|P57716|NICA_MOUSE Nicastrin OS=Mus musculus OX=10090 GN=Ncstn PE=1 SV=3	NCSTN	0.0072035	0.628717	1	Up	No	No
P70372	P70372	>sp|P70372|ELAV1_MOUSE ELAV-like protein 1 OS=Mus musculus OX=10090 GN=Elavl1 PE=1 SV=2	ELAVL1	0.0187821	0.630921	1	Up	No	No
Q9JLB0-2	Q9JLB0-2	>sp|Q9JLB0-2|MPP6_MOUSE Isoform of Q9JLB0, Isoform Alpha of MAGUK p55 subfamily member 6 OS=Mus musculus OX=10090 GN=Mpp6	MPP6	0.00770368	0.63176	1	Up	No	No
Q9Z1G3	Q9Z1G3	>sp|Q9Z1G3|VATC1_MOUSE V-type proton ATPase subunit C 1 OS=Mus musculus OX=10090 GN=Atp6v1c1 PE=1 SV=4	ATP6V1C1	-1.39433e-16	1	1	Down	No	No
Q61768;E9QAK5	Q61768;E9QAK5	>sp|Q61768|KINH_MOUSE Kinesin-1 heavy chain OS=Mus musculus OX=10090 GN=Kif5b PE=1 SV=3;>tr|E9QAK5|E9QAK5_MOUSE Isoform of Q61768, Kinesin-like protein (Fragment) OS=Mus musculus OX=10090 GN=Kif5b PE=1 SV=1	KIF5B	-0.00745706	0.634532	1	Down	No	No
E9QMK2;E9PYH0;Q62059-3;Q62059;E9QMK3;G3XA35;Q62059-4;Q62059-2;Q8BS97	E9QMK2;E9PYH0;Q62059-3;Q62059;E9QMK3;G3XA35;Q62059-4;Q62059-2;Q8BS97	>tr|E9QMK2|E9QMK2_MOUSE Isoform of Q62059, Versican core protein OS=Mus musculus OX=10090 GN=Vcan PE=1 SV=1;>tr|E9PYH0|E9PYH0_MOUSE Isoform of Q62059, Versican core protein OS=Mus musculus OX=10090 GN=Vcan PE=1 SV=1;>sp|Q62059-3|CSPG2_MOUSE Isoform of Q62059, Isoform V2 of Versican core protein OS=Mus musculus OX=10090 GN=Vcan;>sp|Q62059|CSPG2_MOUSE Versican core protein OS=Mus musculus OX=10090 GN=Vcan PE=1 SV=2;>tr|E9QMK3|E9QMK3_MOUSE Isoform of Q62059, Versican core protein OS=Mus musculus OX=10090 GN=Vcan PE=1 SV=1;>tr|G3XA35|G3XA35_MOUSE Isoform of Q62059, MCG116562, isoform CRA_a OS=Mus musculus OX=10090 GN=Vcan PE=1 SV=1;>sp|Q62059-4|CSPG2_MOUSE Isoform of Q62059, Isoform V3 of Versican core protein OS=Mus musculus OX=10090 GN=Vcan;>sp|Q62059-2|CSPG2_MOUSE Isoform of Q62059, Isoform V1 of Versican core protein OS=Mus musculus OX=10090 GN=Vcan;>tr|Q8BS97|Q8BS97_MOUSE Isoform of Q62059, Versican core protein OS=Mus musculus OX=10090 GN=Vcan PE=1 SV=1	VCAN	0.0117062	0.63625	1	Up	No	No
Q91YQ5	Q91YQ5	>sp|Q91YQ5|RPN1_MOUSE Dolichyl-diphosphooligosaccharide--protein glycosyltransferase subunit 1 OS=Mus musculus OX=10090 GN=Rpn1 PE=1 SV=1	RPN1	0.00471171	0.636837	1	Up	No	No
Q91VN4;E9Q4M4	Q91VN4;E9Q4M4	>sp|Q91VN4|MIC25_MOUSE MICOS complex subunit Mic25 OS=Mus musculus OX=10090 GN=Chchd6 PE=1 SV=2;>tr|E9Q4M4|E9Q4M4_MOUSE Isoform of Q91VN4, MICOS complex subunit OS=Mus musculus OX=10090 GN=Chchd6 PE=1 SV=1	CHCHD6	0.00766866	0.639623	1	Up	No	No
Q5PR73	Q5PR73	>sp|Q5PR73|DIRA2_MOUSE GTP-binding protein Di-Ras2 OS=Mus musculus OX=10090 GN=Diras2 PE=1 SV=1	DIRAS2	-0.00674861	0.640873	1	Down	No	No
Q07235	Q07235	>sp|Q07235|GDN_MOUSE Glia-derived nexin OS=Mus musculus OX=10090 GN=Serpine2 PE=1 SV=2	SERPINE2	-0.0101535	0.642524	1	Down	No	No
A0A1L1STC6;Q6ZWR6-4;Q6ZWR6	A0A1L1STC6;Q6ZWR6-4;Q6ZWR6	>tr|A0A1L1STC6|A0A1L1STC6_MOUSE Isoform of Q6ZWR6, Nesprin-1 OS=Mus musculus OX=10090 GN=Syne1 PE=1 SV=1;>sp|Q6ZWR6-4|SYNE1_MOUSE Isoform of Q6ZWR6, Isoform 4 of Nesprin-1 OS=Mus musculus OX=10090 GN=Syne1;>sp|Q6ZWR6|SYNE1_MOUSE Nesprin-1 OS=Mus musculus OX=10090 GN=Syne1 PE=1 SV=2	SYNE1	0.00440696	0.643394	1	Up	No	No
E9PYJ7;Q6ZPQ6-2;Q6ZPQ6;A0A0G2JFQ8	E9PYJ7;Q6ZPQ6-2;Q6ZPQ6;A0A0G2JFQ8	>tr|E9PYJ7|E9PYJ7_MOUSE Isoform of Q6ZPQ6, Membrane-associated phosphatidylinositol transfer protein 2 OS=Mus musculus OX=10090 GN=Pitpnm2 PE=1 SV=1;>sp|Q6ZPQ6-2|PITM2_MOUSE Isoform of Q6ZPQ6, Isoform 2 of Membrane-associated phosphatidylinositol transfer protein 2 OS=Mus musculus OX=10090 GN=Pitpnm2;>sp|Q6ZPQ6|PITM2_MOUSE Membrane-associated phosphatidylinositol transfer protein 2 OS=Mus musculus OX=10090 GN=Pitpnm2 PE=1 SV=2;>tr|A0A0G2JFQ8|A0A0G2JFQ8_MOUSE Isoform of Q6ZPQ6, Membrane-associated phosphatidylinositol transfer protein 2 OS=Mus musculus OX=10090 GN=Pitpnm2 PE=1 SV=1	PITPNM2	-0.00937616	0.6437	1	Down	No	No
P26645	P26645	>sp|P26645|MARCS_MOUSE Myristoylated alanine-rich C-kinase substrate OS=Mus musculus OX=10090 GN=Marcks PE=1 SV=2	MARCKS	8.45127e-17	1	1	Up	No	No
Q9DCD0	Q9DCD0	>sp|Q9DCD0|6PGD_MOUSE 6-phosphogluconate dehydrogenase, decarboxylating OS=Mus musculus OX=10090 GN=Pgd PE=1 SV=3	PGD	-0.00604422	0.644867	1	Down	No	No
Q8BFR5	Q8BFR5	>sp|Q8BFR5|EFTU_MOUSE Elongation factor Tu, mitochondrial OS=Mus musculus OX=10090 GN=Tufm PE=1 SV=1	TUFM	1.19391e-16	1	1	Up	No	No
Q8BGN3;D3YU63	Q8BGN3;D3YU63	>sp|Q8BGN3|ENPP6_MOUSE Ectonucleotide pyrophosphatase/phosphodiesterase family member 6 OS=Mus musculus OX=10090 GN=Enpp6 PE=1 SV=1;>tr|D3YU63|D3YU63_MOUSE Isoform of Q8BGN3, Ectonucleotide pyrophosphatase/phosphodiesterase family member 6 OS=Mus musculus OX=10090 GN=Enpp6 PE=1 SV=1	ENPP6	0.0114719	0.646264	1	Up	No	No
P70362	P70362	>sp|P70362|UFD1_MOUSE Ubiquitin recognition factor in ER-associated degradation protein 1 OS=Mus musculus OX=10090 GN=Ufd1 PE=1 SV=2	UFD1	-0.0126098	0.646504	1	Down	No	No
Q9DCU2;A0A1D5RMD2	Q9DCU2;A0A1D5RMD2	>sp|Q9DCU2|PLLP_MOUSE Plasmolipin OS=Mus musculus OX=10090 GN=Pllp PE=1 SV=1;>tr|A0A1D5RMD2|A0A1D5RMD2_MOUSE Isoform of Q9DCU2, Plasmolipin (Fragment) OS=Mus musculus OX=10090 GN=Pllp PE=1 SV=1	PLLP	-0.0192621	0.649537	1	Down	No	No
A0A0J9YTY0;A0A0J9YUL3;Q8C1B7-3;Q8C1B7-2;Q8C1B7	A0A0J9YTY0;A0A0J9YUL3;Q8C1B7-3;Q8C1B7-2;Q8C1B7	>tr|A0A0J9YTY0|A0A0J9YTY0_MOUSE Isoform of Q8C1B7, Septin-11 OS=Mus musculus OX=10090 GN=Sept11 PE=1 SV=1;>tr|A0A0J9YUL3|A0A0J9YUL3_MOUSE Isoform of Q8C1B7, Septin 11, isoform CRA_b OS=Mus musculus OX=10090 GN=Sept11 PE=1 SV=1;>sp|Q8C1B7-3|SEP11_MOUSE Isoform of Q8C1B7, Isoform 3 of Septin-11 OS=Mus musculus OX=10090 GN=Sept11;>sp|Q8C1B7-2|SEP11_MOUSE Isoform of Q8C1B7, Isoform 2 of Septin-11 OS=Mus musculus OX=10090 GN=Sept11;>sp|Q8C1B7|SEP11_MOUSE Septin-11 OS=Mus musculus OX=10090 GN=Sept11 PE=1 SV=4	SEPT11	0.00346226	0.649846	1	Up	No	No
P07901	P07901	>sp|P07901|HS90A_MOUSE Heat shock protein HSP 90-alpha OS=Mus musculus OX=10090 GN=Hsp90aa1 PE=1 SV=4	HSP90AA1	-5.04266e-17	1	1	Down	No	No
Q8C522	Q8C522	>sp|Q8C522|ENDD1_MOUSE Endonuclease domain-containing 1 protein OS=Mus musculus OX=10090 GN=Endod1 PE=1 SV=2	ENDOD1	0.00920501	0.650691	1	Up	No	No
O88741	O88741	>sp|O88741|GDAP1_MOUSE Ganglioside-induced differentiation-associated protein 1 OS=Mus musculus OX=10090 GN=Gdap1 PE=1 SV=1	GDAP1	0.00761614	0.650828	1	Up	No	No
Q9Z1S5	Q9Z1S5	>sp|Q9Z1S5|SEPT3_MOUSE Neuronal-specific septin-3 OS=Mus musculus OX=10090 GN=Sept3 PE=1 SV=2	SEPT3	0.00342187	0.65325	1	Up	No	No
A0A0R4J1B9;G3X9M0;Q9ER88-2;Q9ER88;G3UWM7;G3UWZ6	A0A0R4J1B9;G3X9M0;Q9ER88-2;Q9ER88;G3UWM7;G3UWZ6	>tr|A0A0R4J1B9|A0A0R4J1B9_MOUSE Isoform of Q9ER88, 28S ribosomal protein S29, mitochondrial OS=Mus musculus OX=10090 GN=Dap3 PE=1 SV=1;>tr|G3X9M0|G3X9M0_MOUSE Isoform of Q9ER88, 28S ribosomal protein S29, mitochondrial OS=Mus musculus OX=10090 GN=Dap3 PE=1 SV=1;>sp|Q9ER88-2|RT29_MOUSE Isoform of Q9ER88, Isoform 2 of 28S ribosomal protein S29, mitochondrial OS=Mus musculus OX=10090 GN=Dap3;>sp|Q9ER88|RT29_MOUSE 28S ribosomal protein S29, mitochondrial OS=Mus musculus OX=10090 GN=Dap3 PE=1 SV=1;>tr|G3UWM7|G3UWM7_MOUSE Isoform of Q9ER88, 28S ribosomal protein S29, mitochondrial (Fragment) OS=Mus musculus OX=10090 GN=Dap3 PE=1 SV=1;>tr|G3UWZ6|G3UWZ6_MOUSE Isoform of Q9ER88, 28S ribosomal protein S29, mitochondrial (Fragment) OS=Mus musculus OX=10090 GN=Dap3 PE=1 SV=1	DAP3	0.0195834	0.653924	1	Up	No	No
Q3TES0;A0A0N4SWH8	Q3TES0;A0A0N4SWH8	>sp|Q3TES0|IQEC3_MOUSE IQ motif and SEC7 domain-containing protein 3 OS=Mus musculus OX=10090 GN=Iqsec3 PE=1 SV=1;>tr|A0A0N4SWH8|A0A0N4SWH8_MOUSE Isoform of Q3TES0, IQ motif and SEC7 domain-containing protein 3 OS=Mus musculus OX=10090 GN=Iqsec3 PE=1 SV=1	IQSEC3	-0.00500676	0.656864	1	Down	No	No
Q68FG2	Q68FG2	>tr|Q68FG2|Q68FG2_MOUSE Spectrin beta chain OS=Mus musculus OX=10090 GN=Sptbn2 PE=1 SV=1	SPTBN2	-0.0157965	0.658148	1	Down	No	No
Q6PEV3;D3Z0K7	Q6PEV3;D3Z0K7	>sp|Q6PEV3|WIPF2_MOUSE WAS/WASL-interacting protein family member 2 OS=Mus musculus OX=10090 GN=Wipf2 PE=1 SV=1;>tr|D3Z0K7|D3Z0K7_MOUSE Isoform of Q6PEV3, WAS/WASL-interacting protein family member 2 (Fragment) OS=Mus musculus OX=10090 GN=Wipf2 PE=1 SV=1	WIPF2	0.0260908	0.659344	1	Up	No	No
Q9Z0L0	Q9Z0L0	>sp|Q9Z0L0|TPBG_MOUSE Trophoblast glycoprotein OS=Mus musculus OX=10090 GN=Tpbg PE=1 SV=3	TPBG	0.0119819	0.660014	1	Up	No	No
D3YUM1;Q91YT0;D3Z1U9	D3YUM1;Q91YT0;D3Z1U9	>tr|D3YUM1|D3YUM1_MOUSE Isoform of Q91YT0, NADH dehydrogenase [ubiquinone] flavoprotein 1, mitochondrial OS=Mus musculus OX=10090 GN=Ndufv1 PE=1 SV=1;>sp|Q91YT0|NDUV1_MOUSE NADH dehydrogenase [ubiquinone] flavoprotein 1, mitochondrial OS=Mus musculus OX=10090 GN=Ndufv1 PE=1 SV=1;>tr|D3Z1U9|D3Z1U9_MOUSE Isoform of Q91YT0, NADH dehydrogenase [ubiquinone] flavoprotein 1, mitochondrial OS=Mus musculus OX=10090 GN=Ndufv1 PE=1 SV=1	NDUFV1	0.00764402	0.662641	1	Up	No	No
Q7TQD2	Q7TQD2	>sp|Q7TQD2|TPPP_MOUSE Tubulin polymerization-promoting protein OS=Mus musculus OX=10090 GN=Tppp PE=1 SV=1	TPPP	1.684e-16	1	1	Up	No	No
Q920E5;A0A0G2JEA5;A0A0G2JDJ5;A0A0G2JEB3	Q920E5;A0A0G2JEA5;A0A0G2JDJ5;A0A0G2JEB3	>sp|Q920E5|FPPS_MOUSE Farnesyl pyrophosphate synthase OS=Mus musculus OX=10090 GN=Fdps PE=1 SV=1;>tr|A0A0G2JEA5|A0A0G2JEA5_MOUSE Predicted gene 43738 OS=Mus musculus OX=10090 GN=Gm43738 PE=4 SV=1;>tr|A0A0G2JDJ5|A0A0G2JDJ5_MOUSE Isoform of Q920E5, Farnesyl pyrophosphate synthase (Fragment) OS=Mus musculus OX=10090 GN=Fdps PE=4 SV=1;>tr|A0A0G2JEB3|A0A0G2JEB3_MOUSE Isoform of Q920E5, Farnesyl pyrophosphate synthase (Fragment) OS=Mus musculus OX=10090 GN=Fdps PE=4 SV=4	FDPS;GM43738	-0.00816638	0.663975	1	Down	No	No
O08915;D3YW40	O08915;D3YW40	>sp|O08915|AIP_MOUSE AH receptor-interacting protein OS=Mus musculus OX=10090 GN=Aip PE=1 SV=1;>tr|D3YW40|D3YW40_MOUSE Isoform of O08915, AH receptor-interacting protein (Fragment) OS=Mus musculus OX=10090 GN=Aip PE=1 SV=1	AIP	-0.0164496	0.664287	1	Down	No	No
P55302;F6WMD1	P55302;F6WMD1	>sp|P55302|AMRP_MOUSE Alpha-2-macroglobulin receptor-associated protein OS=Mus musculus OX=10090 GN=Lrpap1 PE=1 SV=1;>tr|F6WMD1|F6WMD1_MOUSE Isoform of P55302, Alpha-2-macroglobulin receptor-associated protein (Fragment) OS=Mus musculus OX=10090 GN=Lrpap1 PE=1 SV=1	LRPAP1	0.00749786	0.664419	1	Up	No	No
E9QNY8;Q9JLC8-3;Q9JLC8;Q9JLC8-2	E9QNY8;Q9JLC8-3;Q9JLC8;Q9JLC8-2	>tr|E9QNY8|E9QNY8_MOUSE Isoform of Q9JLC8, Sacsin OS=Mus musculus OX=10090 GN=Sacs PE=1 SV=1;>sp|Q9JLC8-3|SACS_MOUSE Isoform of Q9JLC8, Isoform 3 of Sacsin OS=Mus musculus OX=10090 GN=Sacs;>sp|Q9JLC8|SACS_MOUSE Sacsin OS=Mus musculus OX=10090 GN=Sacs PE=1 SV=2;>sp|Q9JLC8-2|SACS_MOUSE Isoform of Q9JLC8, Isoform 2 of Sacsin OS=Mus musculus OX=10090 GN=Sacs	SACS	0.00977953	0.665575	1	Up	No	No
Q3UDM0;Q921Y0-2;Q921Y0;Q8BPB0	Q3UDM0;Q921Y0-2;Q921Y0;Q8BPB0	>tr|Q3UDM0|Q3UDM0_MOUSE Isoform of Q8BPB0, MOB kinase activator 1B OS=Mus musculus OX=10090 GN=Mob1b PE=1 SV=1;>sp|Q921Y0-2|MOB1A_MOUSE Isoform of Q921Y0, Isoform 2 of MOB kinase activator 1A OS=Mus musculus OX=10090 GN=Mob1a;>sp|Q921Y0|MOB1A_MOUSE MOB kinase activator 1A OS=Mus musculus OX=10090 GN=Mob1a PE=2 SV=3;>sp|Q8BPB0|MOB1B_MOUSE MOB kinase activator 1B OS=Mus musculus OX=10090 GN=Mob1b PE=1 SV=3	MOB1B;MOB1A	-0.0124612	0.666547	1	Down	No	No
A0A0A0MQI6;F6W8I0	A0A0A0MQI6;F6W8I0	>tr|A0A0A0MQI6|A0A0A0MQI6_MOUSE Isoform of F6W8I0, YjeF N-terminal domain-containing protein 3 OS=Mus musculus OX=10090 GN=Yjefn3 PE=1 SV=2;>sp|F6W8I0|YJEN3_MOUSE YjeF N-terminal domain-containing protein 3 OS=Mus musculus OX=10090 GN=Yjefn3 PE=1 SV=2	YJEFN3	0.00959961	0.669596	1	Up	No	No
Q9CXP8;G3UZK1	Q9CXP8;G3UZK1	>sp|Q9CXP8|GBG10_MOUSE Guanine nucleotide-binding protein G(I)/G(S)/G(O) subunit gamma-10 OS=Mus musculus OX=10090 GN=Gng10 PE=3 SV=1;>tr|G3UZK1|G3UZK1_MOUSE Guanine nucleotide-binding protein subunit gamma OS=Mus musculus OX=10090 GN=Gm20503 PE=3 SV=1	GNG10;GM20503	0.00799416	0.669663	1	Up	No	No
P97807-2;P97807	P97807-2;P97807	>sp|P97807-2|FUMH_MOUSE Isoform of P97807, Isoform Cytoplasmic of Fumarate hydratase, mitochondrial OS=Mus musculus OX=10090 GN=Fh;>sp|P97807|FUMH_MOUSE Fumarate hydratase, mitochondrial OS=Mus musculus OX=10090 GN=Fh PE=1 SV=3	FH	3.256e-17	1	1	Up	No	No
Q920I9-2;Q920I9	Q920I9-2;Q920I9	>sp|Q920I9-2|WDR7_MOUSE Isoform of Q920I9, Isoform 2 of WD repeat-containing protein 7 OS=Mus musculus OX=10090 GN=Wdr7;>sp|Q920I9|WDR7_MOUSE WD repeat-containing protein 7 OS=Mus musculus OX=10090 GN=Wdr7 PE=1 SV=3	WDR7	-8.53049e-17	1	1	Down	No	No
D3YXZ3;Q91YS4;O88448	D3YXZ3;Q91YS4;O88448	>tr|D3YXZ3|D3YXZ3_MOUSE Isoform of O88448, Kinesin light chain 2 OS=Mus musculus OX=10090 GN=Klc2 PE=1 SV=1;>tr|Q91YS4|Q91YS4_MOUSE Isoform of O88448, Kinesin light chain 2 OS=Mus musculus OX=10090 GN=Klc2 PE=1 SV=1;>sp|O88448|KLC2_MOUSE Kinesin light chain 2 OS=Mus musculus OX=10090 GN=Klc2 PE=1 SV=1	KLC2	-0.00463168	0.679874	1	Down	No	No
Q922Q1	Q922Q1	>sp|Q922Q1|MARC2_MOUSE Mitochondrial amidoxime reducing component 2 OS=Mus musculus OX=10090 GN=Marc2 PE=1 SV=1	MARC2	0.00938863	0.68142	1	Up	No	No
P63141	P63141	>sp|P63141|KCNA2_MOUSE Potassium voltage-gated channel subfamily A member 2 OS=Mus musculus OX=10090 GN=Kcna2 PE=1 SV=1	KCNA2	0.00595778	0.682009	1	Up	No	No
P17665	P17665	>sp|P17665|COX7C_MOUSE Cytochrome c oxidase subunit 7C, mitochondrial OS=Mus musculus OX=10090 GN=Cox7c PE=1 SV=1	COX7C	0.00752298	0.682212	1	Up	No	No
P19157;P46425	P19157;P46425	>sp|P19157|GSTP1_MOUSE Glutathione S-transferase P 1 OS=Mus musculus OX=10090 GN=Gstp1 PE=1 SV=2;>sp|P46425|GSTP2_MOUSE Glutathione S-transferase P 2 OS=Mus musculus OX=10090 GN=Gstp2 PE=1 SV=2	GSTP1;GSTP2	-0.00560064	0.683302	1	Down	No	No
E9Q6L0;J3QP81;A0A087WS18;A0A087WQF1;A0A087WQ95;A0A087WNW8;A0A087WRK0;A0A087WP42;E9QNY9;A0A087WRE8;E9QKH0;A0A087WQ31;Q80TV8-2;Q80TV8;A0A0A6YXZ1	E9Q6L0;J3QP81;A0A087WS18;A0A087WQF1;A0A087WQ95;A0A087WNW8;A0A087WRK0;A0A087WP42;E9QNY9;A0A087WRE8;E9QKH0;A0A087WQ31;Q80TV8-2;Q80TV8;A0A0A6YXZ1	>tr|E9Q6L0|E9Q6L0_MOUSE Isoform of Q80TV8, CLIP-associating protein 1 OS=Mus musculus OX=10090 GN=Clasp1 PE=1 SV=2;>tr|J3QP81|J3QP81_MOUSE Isoform of Q80TV8, CLIP-associating protein 1 OS=Mus musculus OX=10090 GN=Clasp1 PE=1 SV=1;>tr|A0A087WS18|A0A087WS18_MOUSE Isoform of Q80TV8, CLIP-associating protein 1 OS=Mus musculus OX=10090 GN=Clasp1 PE=1 SV=2;>tr|A0A087WQF1|A0A087WQF1_MOUSE Isoform of Q80TV8, CLIP-associating protein 1 OS=Mus musculus OX=10090 GN=Clasp1 PE=1 SV=2;>tr|A0A087WQ95|A0A087WQ95_MOUSE Isoform of Q80TV8, CLIP-associating protein 1 OS=Mus musculus OX=10090 GN=Clasp1 PE=1 SV=2;>tr|A0A087WNW8|A0A087WNW8_MOUSE Isoform of Q80TV8, CLIP-associating protein 1 OS=Mus musculus OX=10090 GN=Clasp1 PE=1 SV=2;>tr|A0A087WRK0|A0A087WRK0_MOUSE Isoform of Q80TV8, CLIP-associating protein 1 OS=Mus musculus OX=10090 GN=Clasp1 PE=1 SV=2;>tr|A0A087WP42|A0A087WP42_MOUSE Isoform of Q80TV8, CLIP-associating protein 1 OS=Mus musculus OX=10090 GN=Clasp1 PE=1 SV=2;>tr|E9QNY9|E9QNY9_MOUSE Isoform of Q80TV8, CLIP-associating protein 1 OS=Mus musculus OX=10090 GN=Clasp1 PE=1 SV=2;>tr|A0A087WRE8|A0A087WRE8_MOUSE Isoform of Q80TV8, CLIP-associating protein 1 OS=Mus musculus OX=10090 GN=Clasp1 PE=1 SV=1;>tr|E9QKH0|E9QKH0_MOUSE Isoform of Q80TV8, CLIP-associating protein 1 OS=Mus musculus OX=10090 GN=Clasp1 PE=1 SV=1;>tr|A0A087WQ31|A0A087WQ31_MOUSE Isoform of Q80TV8, CLIP-associating protein 1 OS=Mus musculus OX=10090 GN=Clasp1 PE=1 SV=1;>sp|Q80TV8-2|CLAP1_MOUSE Isoform of Q80TV8, Isoform 2 of CLIP-associating protein 1 OS=Mus musculus OX=10090 GN=Clasp1;>sp|Q80TV8|CLAP1_MOUSE CLIP-associating protein 1 OS=Mus musculus OX=10090 GN=Clasp1 PE=1 SV=2;>tr|A0A0A6YXZ1|A0A0A6YXZ1_MOUSE Isoform of Q80TV8, CLIP-associating protein 1 OS=Mus musculus OX=10090 GN=Clasp1 PE=1 SV=2	CLASP1	0.00971513	0.683925	1	Up	No	No
P68181-2;P68181-3;P68181;P68181-4;H6TMF5	P68181-2;P68181-3;P68181;P68181-4;H6TMF5	>sp|P68181-2|KAPCB_MOUSE Isoform of P68181, Isoform 2 of cAMP-dependent protein kinase catalytic subunit beta OS=Mus musculus OX=10090 GN=Prkacb;>sp|P68181-3|KAPCB_MOUSE Isoform of P68181, Isoform 3 of cAMP-dependent protein kinase catalytic subunit beta OS=Mus musculus OX=10090 GN=Prkacb;>sp|P68181|KAPCB_MOUSE cAMP-dependent protein kinase catalytic subunit beta OS=Mus musculus OX=10090 GN=Prkacb PE=1 SV=2;>sp|P68181-4|KAPCB_MOUSE Isoform of P68181, Isoform 4 of cAMP-dependent protein kinase catalytic subunit beta OS=Mus musculus OX=10090 GN=Prkacb;>tr|H6TMF5|H6TMF5_MOUSE Isoform of P68181, cAMP-dependent protein kinase catalytic subunit beta (Fragment) OS=Mus musculus OX=10090 GN=Prkacb PE=1 SV=1	PRKACB	3.87754e-17	1	1	Up	No	No
E9PYI8;Q9JMA1	E9PYI8;Q9JMA1	>tr|E9PYI8|E9PYI8_MOUSE Isoform of Q9JMA1, Ubiquitin carboxyl-terminal hydrolase 14 OS=Mus musculus OX=10090 GN=Usp14 PE=1 SV=1;>sp|Q9JMA1|UBP14_MOUSE Ubiquitin carboxyl-terminal hydrolase 14 OS=Mus musculus OX=10090 GN=Usp14 PE=1 SV=3	USP14	-0.00701345	0.686312	1	Down	No	No
Q4VBD2	Q4VBD2	>sp|Q4VBD2|TAPT1_MOUSE Transmembrane anterior posterior transformation protein 1 OS=Mus musculus OX=10090 GN=Tapt1 PE=1 SV=2	TAPT1	0.00373076	0.692382	1	Up	No	No
F8WJ41;P62245;D3Z712;D3YVB4	F8WJ41;P62245;D3Z712;D3YVB4	>tr|F8WJ41|F8WJ41_MOUSE Isoform of P62245, 40S ribosomal protein S15a (Fragment) OS=Mus musculus OX=10090 GN=Rps15a PE=1 SV=1;>sp|P62245|RS15A_MOUSE 40S ribosomal protein S15a OS=Mus musculus OX=10090 GN=Rps15a PE=1 SV=2;>tr|D3Z712|D3Z712_MOUSE Isoform of P62245, 40S ribosomal protein S15a (Fragment) OS=Mus musculus OX=10090 GN=Rps15a PE=1 SV=2;>tr|D3YVB4|D3YVB4_MOUSE Isoform of P62245, 40S ribosomal protein S15a (Fragment) OS=Mus musculus OX=10090 GN=Rps15a PE=1 SV=1	RPS15A	0.00681513	0.692894	1	Up	No	No
P16381;Q62167;Q62095	P16381;Q62167;Q62095	>sp|P16381|DDX3L_MOUSE Putative ATP-dependent RNA helicase Pl10 OS=Mus musculus OX=10090 GN=D1Pas1 PE=1 SV=1;>sp|Q62167|DDX3X_MOUSE ATP-dependent RNA helicase DDX3X OS=Mus musculus OX=10090 GN=Ddx3x PE=1 SV=3;>sp|Q62095|DDX3Y_MOUSE ATP-dependent RNA helicase DDX3Y OS=Mus musculus OX=10090 GN=Ddx3y PE=1 SV=2	D1PAS1;DDX3X;DDX3Y	-0.00633758	0.693287	1	Down	No	No
A0A1B0GRP7;Q9Z2Y8;Q6P8V7;A0A1B0GRR5;A0A1B0GQY5;Q80ZV3	A0A1B0GRP7;Q9Z2Y8;Q6P8V7;A0A1B0GRR5;A0A1B0GQY5;Q80ZV3	>tr|A0A1B0GRP7|A0A1B0GRP7_MOUSE Isoform of Q9Z2Y8, Pyridoxal phosphate homeostasis protein (Fragment) OS=Mus musculus OX=10090 GN=Plpbp PE=1 SV=1;>sp|Q9Z2Y8|PLPHP_MOUSE Pyridoxal phosphate homeostasis protein OS=Mus musculus OX=10090 GN=Plpbp PE=1 SV=1;>tr|Q6P8V7|Q6P8V7_MOUSE Isoform of Q9Z2Y8, Proline synthetase co-transcribed OS=Mus musculus OX=10090 GN=Plpbp PE=1 SV=1;>tr|A0A1B0GRR5|A0A1B0GRR5_MOUSE Isoform of Q9Z2Y8, Pyridoxal phosphate homeostasis protein (Fragment) OS=Mus musculus OX=10090 GN=Plpbp PE=1 SV=1;>tr|A0A1B0GQY5|A0A1B0GQY5_MOUSE Isoform of Q9Z2Y8, Pyridoxal phosphate homeostasis protein OS=Mus musculus OX=10090 GN=Plpbp PE=1 SV=1;>tr|Q80ZV3|Q80ZV3_MOUSE Isoform of Q9Z2Y8, Proline synthetase co-transcribed OS=Mus musculus OX=10090 GN=Plpbp PE=1 SV=1	PLPBP	-0.00521197	0.693525	1	Down	No	No
Q9DB72	Q9DB72	>sp|Q9DB72|BTBDH_MOUSE BTB/POZ domain-containing protein 17 OS=Mus musculus OX=10090 GN=Btbd17 PE=1 SV=1	BTBD17	0.00964662	0.693544	1	Up	No	No
A0A1L1STE6;Q9D6R2;Q9D6R2-2	A0A1L1STE6;Q9D6R2;Q9D6R2-2	>tr|A0A1L1STE6|A0A1L1STE6_MOUSE Isoform of Q9D6R2, Isocitrate dehydrogenase [NAD] subunit, mitochondrial OS=Mus musculus OX=10090 GN=Idh3a PE=1 SV=1;>sp|Q9D6R2|IDH3A_MOUSE Isocitrate dehydrogenase [NAD] subunit alpha, mitochondrial OS=Mus musculus OX=10090 GN=Idh3a PE=1 SV=1;>sp|Q9D6R2-2|IDH3A_MOUSE Isoform of Q9D6R2, Isoform 2 of Isocitrate dehydrogenase [NAD] subunit alpha, mitochondrial OS=Mus musculus OX=10090 GN=Idh3a	IDH3A	5.36617e-17	1	1	Up	No	No
P70236;A2AGS2	P70236;A2AGS2	>sp|P70236|MP2K6_MOUSE Dual specificity mitogen-activated protein kinase kinase 6 OS=Mus musculus OX=10090 GN=Map2k6 PE=1 SV=1;>tr|A2AGS2|A2AGS2_MOUSE Isoform of P70236, Dual-specificity mitogen-activated protein kinase kinase 6 OS=Mus musculus OX=10090 GN=Map2k6 PE=1 SV=1	MAP2K6	-0.00738309	0.697914	1	Down	No	No
O35633-2;O35633	O35633-2;O35633	>sp|O35633-2|VIAAT_MOUSE Isoform of O35633, Isoform 2 of Vesicular inhibitory amino acid transporter OS=Mus musculus OX=10090 GN=Slc32a1;>sp|O35633|VIAAT_MOUSE Vesicular inhibitory amino acid transporter OS=Mus musculus OX=10090 GN=Slc32a1 PE=1 SV=3	SLC32A1	0.00345414	0.698309	1	Up	No	No
Q9D0M3-2;Q9D0M3	Q9D0M3-2;Q9D0M3	>sp|Q9D0M3-2|CY1_MOUSE Isoform of Q9D0M3, Isoform 2 of Cytochrome c1, heme protein, mitochondrial OS=Mus musculus OX=10090 GN=Cyc1;>sp|Q9D0M3|CY1_MOUSE Cytochrome c1, heme protein, mitochondrial OS=Mus musculus OX=10090 GN=Cyc1 PE=1 SV=1	CYC1	0.00861589	0.699896	1	Up	No	No
Q9EPK2-3;Q9EPK2;Q9EPK2-2	Q9EPK2-3;Q9EPK2;Q9EPK2-2	>sp|Q9EPK2-3|XRP2_MOUSE Isoform of Q9EPK2, Isoform 3 of Protein XRP2 OS=Mus musculus OX=10090 GN=Rp2;>sp|Q9EPK2|XRP2_MOUSE Protein XRP2 OS=Mus musculus OX=10090 GN=Rp2 PE=1 SV=3;>sp|Q9EPK2-2|XRP2_MOUSE Isoform of Q9EPK2, Isoform 2 of Protein XRP2 OS=Mus musculus OX=10090 GN=Rp2	RP2	0.0096676	0.700128	1	Up	No	No
Q9D6U8	Q9D6U8	>sp|Q9D6U8|F162A_MOUSE Protein FAM162A OS=Mus musculus OX=10090 GN=Fam162a PE=1 SV=1	FAM162A	0.00704157	0.702866	1	Up	No	No
Q8CBC8;P24288;E9Q4K3;B2KFA8	Q8CBC8;P24288;E9Q4K3;B2KFA8	>tr|Q8CBC8|Q8CBC8_MOUSE Isoform of P24288, Branched-chain-amino-acid aminotransferase OS=Mus musculus OX=10090 GN=Bcat1 PE=1 SV=1;>sp|P24288|BCAT1_MOUSE Branched-chain-amino-acid aminotransferase, cytosolic OS=Mus musculus OX=10090 GN=Bcat1 PE=1 SV=2;>tr|E9Q4K3|E9Q4K3_MOUSE Isoform of P24288, Branched-chain-amino-acid aminotransferase OS=Mus musculus OX=10090 GN=Bcat1 PE=1 SV=1;>tr|B2KFA8|B2KFA8_MOUSE Isoform of P24288, Branched-chain-amino-acid aminotransferase, cytosolic (Fragment) OS=Mus musculus OX=10090 GN=Bcat1 PE=1 SV=8	BCAT1	-0.00392849	0.704697	1	Down	No	No
Q61335	Q61335	>sp|Q61335|BAP31_MOUSE B-cell receptor-associated protein 31 OS=Mus musculus OX=10090 GN=Bcap31 PE=1 SV=4	BCAP31	0.00511574	0.70669	1	Up	No	No
I1E4X7;Q9JI46;H3BLR8;B2KF67	I1E4X7;Q9JI46;H3BLR8;B2KF67	>tr|I1E4X7|I1E4X7_MOUSE Isoform of Q9JI46, Diphosphoinositol polyphosphate phosphohydrolase 1 OS=Mus musculus OX=10090 GN=Nudt3 PE=1 SV=1;>sp|Q9JI46|NUDT3_MOUSE Diphosphoinositol polyphosphate phosphohydrolase 1 OS=Mus musculus OX=10090 GN=Nudt3 PE=1 SV=1;>tr|H3BLR8|H3BLR8_MOUSE Isoform of Q9JI46, Diphosphoinositol polyphosphate phosphohydrolase 1 OS=Mus musculus OX=10090 GN=Nudt3 PE=1 SV=1;>tr|B2KF67|B2KF67_MOUSE Isoform of Q9JI46, Diphosphoinositol polyphosphate phosphohydrolase 1 OS=Mus musculus OX=10090 GN=Nudt3 PE=1 SV=1	NUDT3	-0.00378534	0.713463	1	Down	No	No
A0A0A6YWM5;E9QKE4;Q8BMG7	A0A0A6YWM5;E9QKE4;Q8BMG7	>tr|A0A0A6YWM5|A0A0A6YWM5_MOUSE Isoform of Q8BMG7, Rab3 GTPase-activating protein non-catalytic subunit OS=Mus musculus OX=10090 GN=Rab3gap2 PE=1 SV=1;>tr|E9QKE4|E9QKE4_MOUSE Isoform of Q8BMG7, Rab3 GTPase-activating protein non-catalytic subunit OS=Mus musculus OX=10090 GN=Rab3gap2 PE=1 SV=1;>sp|Q8BMG7|RBGPR_MOUSE Rab3 GTPase-activating protein non-catalytic subunit OS=Mus musculus OX=10090 GN=Rab3gap2 PE=1 SV=2	RAB3GAP2	-0.00540924	0.713656	1	Down	No	No
P36552	P36552	>sp|P36552|HEM6_MOUSE Oxygen-dependent coproporphyrinogen-III oxidase, mitochondrial OS=Mus musculus OX=10090 GN=Cpox PE=1 SV=2	CPOX	0.00905025	0.714667	1	Up	No	No
P27612	P27612	>sp|P27612|PLAP_MOUSE Phospholipase A-2-activating protein OS=Mus musculus OX=10090 GN=Plaa PE=1 SV=4	PLAA	-0.00895851	0.714772	1	Down	No	No
Q8K3J1	Q8K3J1	>sp|Q8K3J1|NDUS8_MOUSE NADH dehydrogenase [ubiquinone] iron-sulfur protein 8, mitochondrial OS=Mus musculus OX=10090 GN=Ndufs8 PE=1 SV=1	NDUFS8	0.00653882	0.717299	1	Up	No	No
P70404	P70404	>sp|P70404|IDHG1_MOUSE Isocitrate dehydrogenase [NAD] subunit gamma 1, mitochondrial OS=Mus musculus OX=10090 GN=Idh3g PE=1 SV=1	IDH3G	7.79676e-17	1	1	Up	No	No
Q80XN0;D3Z2Y8	Q80XN0;D3Z2Y8	>sp|Q80XN0|BDH_MOUSE D-beta-hydroxybutyrate dehydrogenase, mitochondrial OS=Mus musculus OX=10090 GN=Bdh1 PE=1 SV=2;>tr|D3Z2Y8|D3Z2Y8_MOUSE Isoform of Q80XN0, D-beta-hydroxybutyrate dehydrogenase, mitochondrial (Fragment) OS=Mus musculus OX=10090 GN=Bdh1 PE=1 SV=1	BDH1	0.00845146	0.724223	1	Up	No	No
Q8VHY0;Q8VHY0-2;Q8VHY0-3	Q8VHY0;Q8VHY0-2;Q8VHY0-3	>sp|Q8VHY0|CSPG4_MOUSE Chondroitin sulfate proteoglycan 4 OS=Mus musculus OX=10090 GN=Cspg4 PE=1 SV=3;>sp|Q8VHY0-2|CSPG4_MOUSE Isoform of Q8VHY0, Isoform 2 of Chondroitin sulfate proteoglycan 4 OS=Mus musculus OX=10090 GN=Cspg4;>sp|Q8VHY0-3|CSPG4_MOUSE Isoform of Q8VHY0, Isoform 3 of Chondroitin sulfate proteoglycan 4 OS=Mus musculus OX=10090 GN=Cspg4	CSPG4	0.00666754	0.72597	1	Up	No	No
Q8CAQ8-2;Q8CAQ8-3;A0A0U1RP81	Q8CAQ8-2;Q8CAQ8-3;A0A0U1RP81	>sp|Q8CAQ8-2|MIC60_MOUSE Isoform of Q8CAQ8, Isoform 2 of MICOS complex subunit Mic60 OS=Mus musculus OX=10090 GN=Immt;>sp|Q8CAQ8-3|MIC60_MOUSE Isoform of Q8CAQ8, Isoform 3 of MICOS complex subunit Mic60 OS=Mus musculus OX=10090 GN=Immt;>tr|A0A0U1RP81|A0A0U1RP81_MOUSE Isoform of Q8CAQ8, MICOS complex subunit MIC60 OS=Mus musculus OX=10090 GN=Immt PE=1 SV=1	IMMT	0.00555229	0.72686	1	Up	No	No
E9PUC5;Q8C0E9	E9PUC5;Q8C0E9	>tr|E9PUC5|E9PUC5_MOUSE Isoform of Q2PFD7, PH and SEC7 domain-containing protein 3 OS=Mus musculus OX=10090 GN=Psd3 PE=1 SV=1;>tr|Q8C0E9|Q8C0E9_MOUSE Isoform of Q2PFD7, PH and SEC7 domain-containing protein 3 OS=Mus musculus OX=10090 GN=Psd3 PE=1 SV=1	PSD3	-0.00463553	0.729542	1	Down	No	No
Q6PF96;Q921G7	Q6PF96;Q921G7	>tr|Q6PF96|Q6PF96_MOUSE Isoform of Q921G7, Electron transfer flavoprotein-ubiquinone oxidoreductase, mitochondrial OS=Mus musculus OX=10090 GN=Etfdh PE=1 SV=1;>sp|Q921G7|ETFD_MOUSE Electron transfer flavoprotein-ubiquinone oxidoreductase, mitochondrial OS=Mus musculus OX=10090 GN=Etfdh PE=1 SV=1	ETFDH	0.00623035	0.729954	1	Up	No	No
A0A0U1RNT6;A0A0U1RNK6;Q3THS6	A0A0U1RNT6;A0A0U1RNK6;Q3THS6	>tr|A0A0U1RNT6|A0A0U1RNT6_MOUSE Isoform of Q3THS6, S-adenosylmethionine synthase OS=Mus musculus OX=10090 GN=Mat2a PE=1 SV=1;>tr|A0A0U1RNK6|A0A0U1RNK6_MOUSE Isoform of Q3THS6, S-adenosylmethionine synthase OS=Mus musculus OX=10090 GN=Mat2a PE=1 SV=1;>sp|Q3THS6|METK2_MOUSE S-adenosylmethionine synthase isoform type-2 OS=Mus musculus OX=10090 GN=Mat2a PE=1 SV=2	MAT2A	-0.00490814	0.73317	1	Down	No	No
Q91XD6	Q91XD6	>sp|Q91XD6|VPS36_MOUSE Vacuolar protein-sorting-associated protein 36 OS=Mus musculus OX=10090 GN=Vps36 PE=1 SV=1	VPS36	-0.0105828	0.736371	1	Down	No	No
Q921H8;H3BKL5;H3BJZ9;Q8VCH0	Q921H8;H3BKL5;H3BJZ9;Q8VCH0	>sp|Q921H8|THIKA_MOUSE 3-ketoacyl-CoA thiolase A, peroxisomal OS=Mus musculus OX=10090 GN=Acaa1a PE=1 SV=1;>tr|H3BKL5|H3BKL5_MOUSE Isoform of Q921H8, 3-ketoacyl-CoA thiolase A, peroxisomal OS=Mus musculus OX=10090 GN=Acaa1a PE=1 SV=1;>tr|H3BJZ9|H3BJZ9_MOUSE Isoform of Q921H8, 3-ketoacyl-CoA thiolase A, peroxisomal OS=Mus musculus OX=10090 GN=Acaa1a PE=1 SV=1;>sp|Q8VCH0|THIKB_MOUSE 3-ketoacyl-CoA thiolase B, peroxisomal OS=Mus musculus OX=10090 GN=Acaa1b PE=1 SV=1	ACAA1A;ACAA1B	0.00255069	0.739498	1	Up	No	No
Z4YL78;A0A0R4J0K2;K3W4R5;A2AGT5-2;A2AGT5-3;A2AGT5	Z4YL78;A0A0R4J0K2;K3W4R5;A2AGT5-2;A2AGT5-3;A2AGT5	>tr|Z4YL78|Z4YL78_MOUSE Isoform of A2AGT5, Cytoskeleton-associated protein 5 OS=Mus musculus OX=10090 GN=Ckap5 PE=1 SV=1;>tr|A0A0R4J0K2|A0A0R4J0K2_MOUSE Isoform of A2AGT5, Cytoskeleton-associated protein 5 OS=Mus musculus OX=10090 GN=Ckap5 PE=1 SV=1;>tr|K3W4R5|K3W4R5_MOUSE Isoform of A2AGT5, Cytoskeleton-associated protein 5 OS=Mus musculus OX=10090 GN=Ckap5 PE=1 SV=1;>sp|A2AGT5-2|CKAP5_MOUSE Isoform of A2AGT5, Isoform 2 of Cytoskeleton-associated protein 5 OS=Mus musculus OX=10090 GN=Ckap5;>sp|A2AGT5-3|CKAP5_MOUSE Isoform of A2AGT5, Isoform 3 of Cytoskeleton-associated protein 5 OS=Mus musculus OX=10090 GN=Ckap5;>sp|A2AGT5|CKAP5_MOUSE Cytoskeleton-associated protein 5 OS=Mus musculus OX=10090 GN=Ckap5 PE=1 SV=1	CKAP5	-0.00212954	0.739559	1	Down	No	No
P16014	P16014	>sp|P16014|SCG1_MOUSE Secretogranin-1 OS=Mus musculus OX=10090 GN=Chgb PE=1 SV=2	CHGB	-0.0168896	0.741135	1	Down	No	No
E9Q912;E9Q6Q4;Q3TU36;A0A0G2JGC8	E9Q912;E9Q6Q4;Q3TU36;A0A0G2JGC8	>tr|E9Q912|E9Q912_MOUSE RAP1, GTP-GDP dissociation stimulator 1 OS=Mus musculus OX=10090 GN=Rap1gds1 PE=1 SV=1;>tr|E9Q6Q4|E9Q6Q4_MOUSE Isoform of E9Q912, RAP1, GTP-GDP dissociation stimulator 1 OS=Mus musculus OX=10090 GN=Rap1gds1 PE=1 SV=1;>tr|Q3TU36|Q3TU36_MOUSE Isoform of E9Q912, RAP1, GTP-GDP dissociation stimulator 1 OS=Mus musculus OX=10090 GN=Rap1gds1 PE=1 SV=1;>tr|A0A0G2JGC8|A0A0G2JGC8_MOUSE Isoform of E9Q912, RAP1, GTP-GDP dissociation stimulator 1 OS=Mus musculus OX=10090 GN=Rap1gds1 PE=1 SV=1	RAP1GDS1	-0.00324076	0.74222	1	Down	No	No
P97333	P97333	>sp|P97333|NRP1_MOUSE Neuropilin-1 OS=Mus musculus OX=10090 GN=Nrp1 PE=1 SV=2	NRP1	-0.00575034	0.742421	1	Down	No	No
Q9DB05	Q9DB05	>sp|Q9DB05|SNAA_MOUSE Alpha-soluble NSF attachment protein OS=Mus musculus OX=10090 GN=Napa PE=1 SV=1	NAPA	6.16775e-17	1	1	Up	No	No
A2AS98;P28660;P28660-2	A2AS98;P28660;P28660-2	>tr|A2AS98|A2AS98_MOUSE Isoform of P28660, Nck-associated protein 1 OS=Mus musculus OX=10090 GN=Nckap1 PE=1 SV=1;>sp|P28660|NCKP1_MOUSE Nck-associated protein 1 OS=Mus musculus OX=10090 GN=Nckap1 PE=1 SV=2;>sp|P28660-2|NCKP1_MOUSE Isoform of P28660, Isoform 2 of Nck-associated protein 1 OS=Mus musculus OX=10090 GN=Nckap1	NCKAP1	-3.37666e-17	1	1	Down	No	No
Q9CRA7	Q9CRA7	>sp|Q9CRA7|ATP5S_MOUSE ATP synthase subunit s, mitochondrial OS=Mus musculus OX=10090 GN=Atp5s PE=1 SV=1	ATP5S	-0.00460556	0.749944	1	Down	No	No
Q8CHK3	Q8CHK3	>sp|Q8CHK3|MBOA7_MOUSE Lysophospholipid acyltransferase 7 OS=Mus musculus OX=10090 GN=Mboat7 PE=1 SV=1	MBOAT7	-0.00359384	0.751254	1	Down	No	No
Q91Z53;D6REG4	Q91Z53;D6REG4	>sp|Q91Z53|GRHPR_MOUSE Glyoxylate reductase/hydroxypyruvate reductase OS=Mus musculus OX=10090 GN=Grhpr PE=1 SV=1;>tr|D6REG4|D6REG4_MOUSE Isoform of Q91Z53, Glyoxylate reductase/hydroxypyruvate reductase OS=Mus musculus OX=10090 GN=Grhpr PE=1 SV=1	GRHPR	-0.004608	0.752017	1	Down	No	No
P50516;P50516-2	P50516;P50516-2	>sp|P50516|VATA_MOUSE V-type proton ATPase catalytic subunit A OS=Mus musculus OX=10090 GN=Atp6v1a PE=1 SV=2;>sp|P50516-2|VATA_MOUSE Isoform of P50516, Isoform 2 of V-type proton ATPase catalytic subunit A OS=Mus musculus OX=10090 GN=Atp6v1a	ATP6V1A	-3.21497e-17	1	1	Down	No	No
Q8C7K6	Q8C7K6	>sp|Q8C7K6|PCYXL_MOUSE Prenylcysteine oxidase-like OS=Mus musculus OX=10090 GN=Pcyox1l PE=1 SV=1	PCYOX1L	0.00345181	0.760402	1	Up	No	No
G3UZQ7;G3UWW4;G3UYC3;Q9Z1S3;G3UYP5	G3UZQ7;G3UWW4;G3UYC3;Q9Z1S3;G3UYP5	>tr|G3UZQ7|G3UZQ7_MOUSE Isoform of Q9Z1S3, RAS guanyl-releasing protein 1 OS=Mus musculus OX=10090 GN=Rasgrp1 PE=1 SV=1;>tr|G3UWW4|G3UWW4_MOUSE Isoform of Q9Z1S3, RAS guanyl-releasing protein 1 OS=Mus musculus OX=10090 GN=Rasgrp1 PE=1 SV=1;>tr|G3UYC3|G3UYC3_MOUSE Isoform of Q9Z1S3, RAS guanyl-releasing protein 1 OS=Mus musculus OX=10090 GN=Rasgrp1 PE=1 SV=1;>sp|Q9Z1S3|GRP1_MOUSE RAS guanyl-releasing protein 1 OS=Mus musculus OX=10090 GN=Rasgrp1 PE=1 SV=1;>tr|G3UYP5|G3UYP5_MOUSE Isoform of Q9Z1S3, RAS guanyl-releasing protein 1 OS=Mus musculus OX=10090 GN=Rasgrp1 PE=1 SV=1	RASGRP1	-0.00987971	0.770836	1	Down	No	No
Q08331;Q8CCS7	Q08331;Q8CCS7	>sp|Q08331|CALB2_MOUSE Calretinin OS=Mus musculus OX=10090 GN=Calb2 PE=1 SV=3;>tr|Q8CCS7|Q8CCS7_MOUSE Isoform of Q08331, Calbindin 2, isoform CRA_a OS=Mus musculus OX=10090 GN=Calb2 PE=1 SV=1	CALB2	-0.00690837	0.774843	1	Down	No	No
E9Q411	E9Q411	>tr|E9Q411|E9Q411_MOUSE Neuroblastoma-amplified sequence OS=Mus musculus OX=10090 GN=Nbas PE=1 SV=1	NBAS	-0.0157954	0.776354	1	Down	No	No
Q61598;Q61598-2;A0A1Y7VL99	Q61598;Q61598-2;A0A1Y7VL99	>sp|Q61598|GDIB_MOUSE Rab GDP dissociation inhibitor beta OS=Mus musculus OX=10090 GN=Gdi2 PE=1 SV=1;>sp|Q61598-2|GDIB_MOUSE Isoform of Q61598, Isoform 2 of Rab GDP dissociation inhibitor beta OS=Mus musculus OX=10090 GN=Gdi2;>tr|A0A1Y7VL99|A0A1Y7VL99_MOUSE Isoform of Q61598, Rab GDP dissociation inhibitor (Fragment) OS=Mus musculus OX=10090 GN=Gdi2 PE=1 SV=1	GDI2	-2.56152e-17	1	1	Down	No	No
P63028;D3YU75	P63028;D3YU75	>sp|P63028|TCTP_MOUSE Translationally-controlled tumor protein OS=Mus musculus OX=10090 GN=Tpt1 PE=1 SV=1;>tr|D3YU75|D3YU75_MOUSE Isoform of P63028, Translationally-controlled tumor protein OS=Mus musculus OX=10090 GN=Tpt1 PE=1 SV=1	TPT1	-0.00635863	0.781302	1	Down	No	No
F6U8X4;F6U6U5;F6S7W6;E9PU87;Q6P4S6-2;Q6P4S6	F6U8X4;F6U6U5;F6S7W6;E9PU87;Q6P4S6-2;Q6P4S6	>tr|F6U8X4|F6U8X4_MOUSE Isoform of Q6P4S6, Serine/threonine-protein kinase SIK3 (Fragment) OS=Mus musculus OX=10090 GN=Sik3 PE=1 SV=1;>tr|F6U6U5|F6U6U5_MOUSE Isoform of Q6P4S6, Serine/threonine-protein kinase SIK3 (Fragment) OS=Mus musculus OX=10090 GN=Sik3 PE=1 SV=1;>tr|F6S7W6|F6S7W6_MOUSE Isoform of Q6P4S6, Serine/threonine-protein kinase SIK3 (Fragment) OS=Mus musculus OX=10090 GN=Sik3 PE=1 SV=1;>tr|E9PU87|E9PU87_MOUSE Isoform of Q6P4S6, Serine/threonine-protein kinase SIK3 OS=Mus musculus OX=10090 GN=Sik3 PE=1 SV=1;>sp|Q6P4S6-2|SIK3_MOUSE Isoform of Q6P4S6, Isoform 2 of Serine/threonine-protein kinase SIK3 OS=Mus musculus OX=10090 GN=Sik3;>sp|Q6P4S6|SIK3_MOUSE Serine/threonine-protein kinase SIK3 OS=Mus musculus OX=10090 GN=Sik3 PE=1 SV=3	SIK3	-0.00313372	0.781493	1	Down	No	No
Q920Q6-3;Q920Q6-2;Q920Q6;B1AT10	Q920Q6-3;Q920Q6-2;Q920Q6;B1AT10	>sp|Q920Q6-3|MSI2H_MOUSE Isoform of Q920Q6, Isoform 3 of RNA-binding protein Musashi homolog 2 OS=Mus musculus OX=10090 GN=Msi2;>sp|Q920Q6-2|MSI2H_MOUSE Isoform of Q920Q6, Isoform 2 of RNA-binding protein Musashi homolog 2 OS=Mus musculus OX=10090 GN=Msi2;>sp|Q920Q6|MSI2H_MOUSE RNA-binding protein Musashi homolog 2 OS=Mus musculus OX=10090 GN=Msi2 PE=1 SV=1;>tr|B1AT10|B1AT10_MOUSE Isoform of Q920Q6, RNA-binding protein Musashi homolog 2 (Fragment) OS=Mus musculus OX=10090 GN=Msi2 PE=1 SV=1	MSI2	-0.00509821	0.781779	1	Down	No	No
A0A0G2JFV3;A0A0G2JDE3;A0A0G2JG66;A0A0G2JDF4;A0A0G2JFF5;A0A0G2JDK6;A0A0G2JGM8;Q8JZZ7;Q8JZZ7-2;A0A0G2JEQ8;A0A0G2JH16	A0A0G2JFV3;A0A0G2JDE3;A0A0G2JG66;A0A0G2JDF4;A0A0G2JFF5;A0A0G2JDK6;A0A0G2JGM8;Q8JZZ7;Q8JZZ7-2;A0A0G2JEQ8;A0A0G2JH16	>tr|A0A0G2JFV3|A0A0G2JFV3_MOUSE Isoform of Q8JZZ7, Adhesion G protein-coupled receptor L2 OS=Mus musculus OX=10090 GN=Adgrl2 PE=1 SV=1;>tr|A0A0G2JDE3|A0A0G2JDE3_MOUSE Isoform of Q8JZZ7, Adhesion G protein-coupled receptor L2 OS=Mus musculus OX=10090 GN=Adgrl2 PE=1 SV=1;>tr|A0A0G2JG66|A0A0G2JG66_MOUSE Isoform of Q8JZZ7, Adhesion G protein-coupled receptor L2 OS=Mus musculus OX=10090 GN=Adgrl2 PE=1 SV=1;>tr|A0A0G2JDF4|A0A0G2JDF4_MOUSE Isoform of Q8JZZ7, Adhesion G protein-coupled receptor L2 OS=Mus musculus OX=10090 GN=Adgrl2 PE=1 SV=1;>tr|A0A0G2JFF5|A0A0G2JFF5_MOUSE Isoform of Q8JZZ7, Adhesion G protein-coupled receptor L2 OS=Mus musculus OX=10090 GN=Adgrl2 PE=1 SV=1;>tr|A0A0G2JDK6|A0A0G2JDK6_MOUSE Isoform of Q8JZZ7, Adhesion G protein-coupled receptor L2 OS=Mus musculus OX=10090 GN=Adgrl2 PE=1 SV=1;>tr|A0A0G2JGM8|A0A0G2JGM8_MOUSE Isoform of Q8JZZ7, Adhesion G protein-coupled receptor L2 OS=Mus musculus OX=10090 GN=Adgrl2 PE=1 SV=1;>sp|Q8JZZ7|AGRL2_MOUSE Adhesion G protein-coupled receptor L2 OS=Mus musculus OX=10090 GN=Adgrl2 PE=1 SV=3;>sp|Q8JZZ7-2|AGRL2_MOUSE Isoform of Q8JZZ7, Isoform 2 of Adhesion G protein-coupled receptor L2 OS=Mus musculus OX=10090 GN=Adgrl2;>tr|A0A0G2JEQ8|A0A0G2JEQ8_MOUSE Isoform of Q8JZZ7, Adhesion G protein-coupled receptor L2 OS=Mus musculus OX=10090 GN=Adgrl2 PE=1 SV=1;>tr|A0A0G2JH16|A0A0G2JH16_MOUSE Isoform of Q8JZZ7, Adhesion G protein-coupled receptor L2 OS=Mus musculus OX=10090 GN=Adgrl2 PE=1 SV=1	ADGRL2	0.00329207	0.782312	1	Up	No	No
Q63810-2;Q63810	Q63810-2;Q63810	>sp|Q63810-2|CANB1_MOUSE Isoform of Q63810, Isoform 2 of Calcineurin subunit B type 1 OS=Mus musculus OX=10090 GN=Ppp3r1;>sp|Q63810|CANB1_MOUSE Calcineurin subunit B type 1 OS=Mus musculus OX=10090 GN=Ppp3r1 PE=1 SV=3	PPP3R1	-0.00247383	0.787847	1	Down	No	No
O35643;Q5SVG5;Q5SVG4	O35643;Q5SVG5;Q5SVG4	>sp|O35643|AP1B1_MOUSE AP-1 complex subunit beta-1 OS=Mus musculus OX=10090 GN=Ap1b1 PE=1 SV=2;>tr|Q5SVG5|Q5SVG5_MOUSE Isoform of O35643, AP complex subunit beta OS=Mus musculus OX=10090 GN=Ap1b1 PE=1 SV=1;>tr|Q5SVG4|Q5SVG4_MOUSE Isoform of O35643, AP complex subunit beta OS=Mus musculus OX=10090 GN=Ap1b1 PE=1 SV=1	AP1B1	-7.21428e-18	1	1	Down	No	No
Q921F2;A0A087WQA5;A0A087WR97;A0A087WRZ5;Q8R0B4;Q8BLD4;Q6VYI5;Q6VYI4;A0A087WS17;A0A087WQX8;A0A087WNY6;A0A087WS74;A0A087WRP4;H3BJV1;A0A087WSH7	Q921F2;A0A087WQA5;A0A087WR97;A0A087WRZ5;Q8R0B4;Q8BLD4;Q6VYI5;Q6VYI4;A0A087WS17;A0A087WQX8;A0A087WNY6;A0A087WS74;A0A087WRP4;H3BJV1;A0A087WSH7	>sp|Q921F2|TADBP_MOUSE TAR DNA-binding protein 43 OS=Mus musculus OX=10090 GN=Tardbp PE=1 SV=1;>tr|A0A087WQA5|A0A087WQA5_MOUSE Isoform of Q921F2, TAR DNA-binding protein 43 (Fragment) OS=Mus musculus OX=10090 GN=Tardbp PE=1 SV=1;>tr|A0A087WR97|A0A087WR97_MOUSE Isoform of Q921F2, TAR DNA-binding protein 43 (Fragment) OS=Mus musculus OX=10090 GN=Tardbp PE=1 SV=1;>tr|A0A087WRZ5|A0A087WRZ5_MOUSE Isoform of Q921F2, TAR DNA-binding protein 43 OS=Mus musculus OX=10090 GN=Tardbp PE=1 SV=1;>tr|Q8R0B4|Q8R0B4_MOUSE Isoform of Q921F2, MCG16669, isoform CRA_a OS=Mus musculus OX=10090 GN=Tardbp PE=1 SV=1;>tr|Q8BLD4|Q8BLD4_MOUSE Isoform of Q921F2, MCG16669, isoform CRA_f OS=Mus musculus OX=10090 GN=Tardbp PE=1 SV=1;>tr|Q6VYI5|Q6VYI5_MOUSE Isoform of Q921F2, TAR DNA-binding protein 43 OS=Mus musculus OX=10090 GN=Tardbp PE=1 SV=1;>tr|Q6VYI4|Q6VYI4_MOUSE Isoform of Q921F2, TAR DNA-binding protein 43 OS=Mus musculus OX=10090 GN=Tardbp PE=1 SV=1;>tr|A0A087WS17|A0A087WS17_MOUSE Isoform of Q921F2, TAR DNA-binding protein 43 (Fragment) OS=Mus musculus OX=10090 GN=Tardbp PE=1 SV=1;>tr|A0A087WQX8|A0A087WQX8_MOUSE Isoform of Q921F2, TAR DNA-binding protein 43 (Fragment) OS=Mus musculus OX=10090 GN=Tardbp PE=1 SV=1;>tr|A0A087WNY6|A0A087WNY6_MOUSE Isoform of Q921F2, TAR DNA-binding protein 43 (Fragment) OS=Mus musculus OX=10090 GN=Tardbp PE=1 SV=1;>tr|A0A087WS74|A0A087WS74_MOUSE Isoform of Q921F2, TAR DNA-binding protein 43 (Fragment) OS=Mus musculus OX=10090 GN=Tardbp PE=1 SV=1;>tr|A0A087WRP4|A0A087WRP4_MOUSE Isoform of Q921F2, TAR DNA-binding protein 43 (Fragment) OS=Mus musculus OX=10090 GN=Tardbp PE=1 SV=1;>tr|H3BJV1|H3BJV1_MOUSE Isoform of Q921F2, TAR DNA-binding protein 43 (Fragment) OS=Mus musculus OX=10090 GN=Tardbp PE=1 SV=2;>tr|A0A087WSH7|A0A087WSH7_MOUSE Isoform of Q921F2, TAR DNA-binding protein 43 (Fragment) OS=Mus musculus OX=10090 GN=Tardbp PE=1 SV=1	TARDBP	0.00456157	0.79607	1	Up	No	No
Q05816	Q05816	>sp|Q05816|FABP5_MOUSE Fatty acid-binding protein, epidermal OS=Mus musculus OX=10090 GN=Fabp5 PE=1 SV=3	FABP5	-0.00624116	0.796563	1	Down	No	No
P50518;A0A0N4SW07	P50518;A0A0N4SW07	>sp|P50518|VATE1_MOUSE V-type proton ATPase subunit E 1 OS=Mus musculus OX=10090 GN=Atp6v1e1 PE=1 SV=2;>tr|A0A0N4SW07|A0A0N4SW07_MOUSE Isoform of P50518, V-type proton ATPase subunit E 1 (Fragment) OS=Mus musculus OX=10090 GN=Atp6v1e1 PE=1 SV=1	ATP6V1E1	-1.63672e-17	1	1	Down	No	No
P62301;Q921R2	P62301;Q921R2	>sp|P62301|RS13_MOUSE 40S ribosomal protein S13 OS=Mus musculus OX=10090 GN=Rps13 PE=1 SV=2;>tr|Q921R2|Q921R2_MOUSE Isoform of P62301, 40S ribosomal protein S13 OS=Mus musculus OX=10090 GN=Rps13 PE=1 SV=1	RPS13	0.00262665	0.800475	1	Up	No	No
Q8BGH2	Q8BGH2	>sp|Q8BGH2|SAM50_MOUSE Sorting and assembly machinery component 50 homolog OS=Mus musculus OX=10090 GN=Samm50 PE=1 SV=1	SAMM50	0.00267913	0.801238	1	Up	No	No
A0A0U1RPI1;Q9Z239	A0A0U1RPI1;Q9Z239	>tr|A0A0U1RPI1|A0A0U1RPI1_MOUSE Isoform of Q9Z239, Phospholemman OS=Mus musculus OX=10090 GN=Fxyd1 PE=1 SV=1;>sp|Q9Z239|PLM_MOUSE Phospholemman OS=Mus musculus OX=10090 GN=Fxyd1 PE=1 SV=1	FXYD1	0.00336348	0.806874	1	Up	No	No
Q8BGX2	Q8BGX2	>sp|Q8BGX2|TIM29_MOUSE Mitochondrial import inner membrane translocase subunit Tim29 OS=Mus musculus OX=10090 GN=Timm29 PE=1 SV=1	TIMM29	0.00334397	0.808994	1	Up	No	No
Q8BWM0	Q8BWM0	>sp|Q8BWM0|PGES2_MOUSE Prostaglandin E synthase 2 OS=Mus musculus OX=10090 GN=Ptges2 PE=1 SV=3	PTGES2	0.00314991	0.811119	1	Up	No	No
D3Z6S7;P0C673	D3Z6S7;P0C673	>tr|D3Z6S7|D3Z6S7_MOUSE Isoform of P0C673, Immunoglobulin superfamily member 11 OS=Mus musculus OX=10090 GN=Igsf11 PE=1 SV=1;>sp|P0C673|IGS11_MOUSE Immunoglobulin superfamily member 11 OS=Mus musculus OX=10090 GN=Igsf11 PE=1 SV=1	IGSF11	0.00235376	0.81336	1	Up	No	No
Q9D051	Q9D051	>sp|Q9D051|ODPB_MOUSE Pyruvate dehydrogenase E1 component subunit beta, mitochondrial OS=Mus musculus OX=10090 GN=Pdhb PE=1 SV=1	PDHB	2.72533e-17	1	1	Up	No	No
D3YX85;E9PX52;Q7SIG6;Q7SIG6-2	D3YX85;E9PX52;Q7SIG6;Q7SIG6-2	>tr|D3YX85|D3YX85_MOUSE Isoform of Q7SIG6, Arf-GAP with SH3 domain, ANK repeat and PH domain-containing protein 2 OS=Mus musculus OX=10090 GN=Asap2 PE=1 SV=2;>tr|E9PX52|E9PX52_MOUSE Isoform of Q7SIG6, Arf-GAP with SH3 domain, ANK repeat and PH domain-containing protein 2 OS=Mus musculus OX=10090 GN=Asap2 PE=1 SV=1;>sp|Q7SIG6|ASAP2_MOUSE Arf-GAP with SH3 domain, ANK repeat and PH domain-containing protein 2 OS=Mus musculus OX=10090 GN=Asap2 PE=1 SV=3;>sp|Q7SIG6-2|ASAP2_MOUSE Isoform of Q7SIG6, Isoform 2 of Arf-GAP with SH3 domain, ANK repeat and PH domain-containing protein 2 OS=Mus musculus OX=10090 GN=Asap2	ASAP2	0.0033039	0.82735	1	Up	No	No
Q00612;A3KG36	Q00612;A3KG36	>sp|Q00612|G6PD1_MOUSE Glucose-6-phosphate 1-dehydrogenase X OS=Mus musculus OX=10090 GN=G6pdx PE=1 SV=3;>tr|A3KG36|A3KG36_MOUSE Isoform of Q00612, Glucose-6-phosphate 1-dehydrogenase (Fragment) OS=Mus musculus OX=10090 GN=G6pdx PE=1 SV=1	G6PDX	-0.00158586	0.828322	1	Down	No	No
Q80TS7	Q80TS7	>sp|Q80TS7|DEND_MOUSE Dendrin OS=Mus musculus OX=10090 GN=Ddn PE=1 SV=3	DDN	-0.00212155	0.828991	1	Down	No	No
P24527	P24527	>sp|P24527|LKHA4_MOUSE Leukotriene A-4 hydrolase OS=Mus musculus OX=10090 GN=Lta4h PE=1 SV=4	LTA4H	-0.00143099	0.829858	1	Down	No	No
Q9CWZ7;D3Z4B2	Q9CWZ7;D3Z4B2	>sp|Q9CWZ7|SNAG_MOUSE Gamma-soluble NSF attachment protein OS=Mus musculus OX=10090 GN=Napg PE=1 SV=1;>tr|D3Z4B2|D3Z4B2_MOUSE Isoform of Q9CWZ7, Gamma-soluble NSF attachment protein (Fragment) OS=Mus musculus OX=10090 GN=Napg PE=1 SV=1	NAPG	-1.70978e-17	1	1	Down	No	No
Q9CZ44;Q9CZ44-3;A2AT02;Q9CZ44-2	Q9CZ44;Q9CZ44-3;A2AT02;Q9CZ44-2	>sp|Q9CZ44|NSF1C_MOUSE NSFL1 cofactor p47 OS=Mus musculus OX=10090 GN=Nsfl1c PE=1 SV=1;>sp|Q9CZ44-3|NSF1C_MOUSE Isoform of Q9CZ44, Isoform 3 of NSFL1 cofactor p47 OS=Mus musculus OX=10090 GN=Nsfl1c;>tr|A2AT02|A2AT02_MOUSE Isoform of Q9CZ44, NSFL1 cofactor p47 OS=Mus musculus OX=10090 GN=Nsfl1c PE=1 SV=1;>sp|Q9CZ44-2|NSF1C_MOUSE Isoform of Q9CZ44, Isoform 2 of NSFL1 cofactor p47 OS=Mus musculus OX=10090 GN=Nsfl1c	NSFL1C	-0.00468479	0.834191	1	Down	No	No
Q5SXR6;Q68FD5	Q5SXR6;Q68FD5	>tr|Q5SXR6|Q5SXR6_MOUSE Isoform of Q68FD5, Clathrin heavy chain OS=Mus musculus OX=10090 GN=Cltc PE=1 SV=1;>sp|Q68FD5|CLH1_MOUSE Clathrin heavy chain 1 OS=Mus musculus OX=10090 GN=Cltc PE=1 SV=3	CLTC	4.85575e-17	1	1	Up	No	No
Q9CQA3	Q9CQA3	>sp|Q9CQA3|SDHB_MOUSE Succinate dehydrogenase [ubiquinone] iron-sulfur subunit, mitochondrial OS=Mus musculus OX=10090 GN=Sdhb PE=1 SV=1	SDHB	0.00167091	0.843808	1	Up	No	No
Q8K2B3	Q8K2B3	>sp|Q8K2B3|SDHA_MOUSE Succinate dehydrogenase [ubiquinone] flavoprotein subunit, mitochondrial OS=Mus musculus OX=10090 GN=Sdha PE=1 SV=1	SDHA	0.00205666	0.843903	1	Up	No	No
Q3UUI3	Q3UUI3	>sp|Q3UUI3|THEM4_MOUSE Acyl-coenzyme A thioesterase THEM4 OS=Mus musculus OX=10090 GN=Them4 PE=1 SV=1	THEM4	0.00157537	0.846813	1	Up	No	No
B1AQX6;B1AQX7;Q9QWI6-3	B1AQX6;B1AQX7;Q9QWI6-3	>tr|B1AQX6|B1AQX6_MOUSE Isoform of Q9QWI6, SRC kinase-signaling inhibitor 1 OS=Mus musculus OX=10090 GN=Srcin1 PE=1 SV=1;>tr|B1AQX7|B1AQX7_MOUSE Isoform of Q9QWI6, SRC kinase-signaling inhibitor 1 OS=Mus musculus OX=10090 GN=Srcin1 PE=1 SV=1;>sp|Q9QWI6-3|SRCN1_MOUSE Isoform of Q9QWI6, Isoform 3 of SRC kinase signaling inhibitor 1 OS=Mus musculus OX=10090 GN=Srcin1	SRCIN1	0.00062072	0.847747	1	Up	No	No
Q8CJ40-2;Q8CJ40-3;Q8CJ40	Q8CJ40-2;Q8CJ40-3;Q8CJ40	>sp|Q8CJ40-2|CROCC_MOUSE Isoform of Q8CJ40, Isoform 2 of Rootletin OS=Mus musculus OX=10090 GN=Crocc;>sp|Q8CJ40-3|CROCC_MOUSE Isoform of Q8CJ40, Isoform 3 of Rootletin OS=Mus musculus OX=10090 GN=Crocc;>sp|Q8CJ40|CROCC_MOUSE Rootletin OS=Mus musculus OX=10090 GN=Crocc PE=1 SV=2	CROCC	0.00329934	0.849049	1	Up	No	No
Q6PGE7	Q6PGE7	>sp|Q6PGE7|SC6A7_MOUSE Sodium-dependent proline transporter OS=Mus musculus OX=10090 GN=Slc6a7 PE=1 SV=1	SLC6A7	-0.00122001	0.849717	1	Down	No	No
Q99KK7	Q99KK7	>sp|Q99KK7|DPP3_MOUSE Dipeptidyl peptidase 3 OS=Mus musculus OX=10090 GN=Dpp3 PE=1 SV=2	DPP3	-0.00269283	0.853579	1	Down	No	No
Q8K183	Q8K183	>sp|Q8K183|PDXK_MOUSE Pyridoxal kinase OS=Mus musculus OX=10090 GN=Pdxk PE=1 SV=1	PDXK	-3.11122e-17	1	1	Down	No	No
Q8BHJ7	Q8BHJ7	>sp|Q8BHJ7|GBRA5_MOUSE Gamma-aminobutyric acid receptor subunit alpha-5 OS=Mus musculus OX=10090 GN=Gabra5 PE=1 SV=1	GABRA5	-0.00108539	0.855934	1	Down	No	No
Q6P1F6;Q9CWU3	Q6P1F6;Q9CWU3	>sp|Q6P1F6|2ABA_MOUSE Serine/threonine-protein phosphatase 2A 55 kDa regulatory subunit B alpha isoform OS=Mus musculus OX=10090 GN=Ppp2r2a PE=1 SV=1;>tr|Q9CWU3|Q9CWU3_MOUSE Isoform of Q6P1F6, Serine/threonine-protein phosphatase 2A 55 kDa regulatory subunit B OS=Mus musculus OX=10090 GN=Ppp2r2a PE=1 SV=1	PPP2R2A	-0.000638487	0.858893	1	Down	No	No
Q99M71;A0A1Y7VKS9	Q99M71;A0A1Y7VKS9	>sp|Q99M71|EPDR1_MOUSE Mammalian ependymin-related protein 1 OS=Mus musculus OX=10090 GN=Epdr1 PE=1 SV=1;>tr|A0A1Y7VKS9|A0A1Y7VKS9_MOUSE Isoform of Q99M71, Mammalian ependymin-related protein 1 OS=Mus musculus OX=10090 GN=Epdr1 PE=1 SV=1	EPDR1	0.00218712	0.860029	1	Up	No	No
P63030;D3Z786;D3YWY6;D3Z5S0;E9Q0V4	P63030;D3Z786;D3YWY6;D3Z5S0;E9Q0V4	>sp|P63030|MPC1_MOUSE Mitochondrial pyruvate carrier 1 OS=Mus musculus OX=10090 GN=Mpc1 PE=1 SV=1;>tr|D3Z786|D3Z786_MOUSE Isoform of P63030, Mitochondrial pyruvate carrier (Fragment) OS=Mus musculus OX=10090 GN=Mpc1 PE=1 SV=1;>tr|D3YWY6|D3YWY6_MOUSE Isoform of P63030, Mitochondrial pyruvate carrier OS=Mus musculus OX=10090 GN=Mpc1 PE=1 SV=1;>tr|D3Z5S0|D3Z5S0_MOUSE Isoform of P63030, Mitochondrial pyruvate carrier OS=Mus musculus OX=10090 GN=Mpc1 PE=1 SV=1;>tr|E9Q0V4|E9Q0V4_MOUSE Isoform of P63030, Mitochondrial pyruvate carrier OS=Mus musculus OX=10090 GN=Mpc1 PE=1 SV=1	MPC1	0.00176837	0.865575	1	Up	No	No
D3Z7P3;D3Z7P4	D3Z7P3;D3Z7P4	>sp|D3Z7P3|GLSK_MOUSE Glutaminase kidney isoform, mitochondrial OS=Mus musculus OX=10090 GN=Gls PE=1 SV=1;>tr|D3Z7P4|D3Z7P4_MOUSE Isoform of D3Z7P3, Glutaminase kidney isoform, mitochondrial OS=Mus musculus OX=10090 GN=Gls PE=1 SV=1	GLS	-0.00104127	0.869324	1	Down	No	No
P97492	P97492	>sp|P97492|RGS14_MOUSE Regulator of G-protein signaling 14 OS=Mus musculus OX=10090 GN=Rgs14 PE=1 SV=2	RGS14	-0.00107299	0.869986	1	Down	No	No
E9PY16	E9PY16	>tr|E9PY16|E9PY16_MOUSE ArfGAP with dual PH domains 1 OS=Mus musculus OX=10090 GN=Adap1 PE=1 SV=1	ADAP1	0.00204565	0.874058	1	Up	No	No
Q9JKZ2	Q9JKZ2	>sp|Q9JKZ2|SC5A3_MOUSE Sodium/myo-inositol cotransporter OS=Mus musculus OX=10090 GN=Slc5a3 PE=1 SV=2	SLC5A3	0.0042642	0.891388	1	Up	No	No
Q9CWJ9	Q9CWJ9	>sp|Q9CWJ9|PUR9_MOUSE Bifunctional purine biosynthesis protein PURH OS=Mus musculus OX=10090 GN=Atic PE=1 SV=2	ATIC	-0.000355713	0.905309	1	Down	No	No
P56812;D3Z7Q5	P56812;D3Z7Q5	>sp|P56812|PDCD5_MOUSE Programmed cell death protein 5 OS=Mus musculus OX=10090 GN=Pdcd5 PE=1 SV=3;>tr|D3Z7Q5|D3Z7Q5_MOUSE Isoform of P56812, Programmed cell death protein 5 OS=Mus musculus OX=10090 GN=Pdcd5 PE=1 SV=1	PDCD5	-0.00156992	0.909898	1	Down	No	No
P84096	P84096	>sp|P84096|RHOG_MOUSE Rho-related GTP-binding protein RhoG OS=Mus musculus OX=10090 GN=Rhog PE=1 SV=1	RHOG	0.000374717	0.915645	1	Up	No	No
O89053;G3UYK8	O89053;G3UYK8	>sp|O89053|COR1A_MOUSE Coronin-1A OS=Mus musculus OX=10090 GN=Coro1a PE=1 SV=5;>tr|G3UYK8|G3UYK8_MOUSE Isoform of O89053, Coronin OS=Mus musculus OX=10090 GN=Coro1a PE=1 SV=1	CORO1A	-8.68084e-18	1	1	Down	No	No
P62267	P62267	>sp|P62267|RS23_MOUSE 40S ribosomal protein S23 OS=Mus musculus OX=10090 GN=Rps23 PE=1 SV=3	RPS23	0.000625447	0.923345	1	Up	No	No
Q9R0N0	Q9R0N0	>sp|Q9R0N0|GALK1_MOUSE Galactokinase OS=Mus musculus OX=10090 GN=Galk1 PE=1 SV=2	GALK1	0.000652395	0.928417	1	Up	No	No
Q9CR62;Q5SX46	Q9CR62;Q5SX46	>sp|Q9CR62|M2OM_MOUSE Mitochondrial 2-oxoglutarate/malate carrier protein OS=Mus musculus OX=10090 GN=Slc25a11 PE=1 SV=3;>tr|Q5SX46|Q5SX46_MOUSE Isoform of Q9CR62, Mitochondrial 2-oxoglutarate/malate carrier protein (Fragment) OS=Mus musculus OX=10090 GN=Slc25a11 PE=1 SV=1	SLC25A11	0.000254425	0.93879	1	Up	No	No
P47754;D6RCW7;A0A0N4SVM0	P47754;D6RCW7;A0A0N4SVM0	>sp|P47754|CAZA2_MOUSE F-actin-capping protein subunit alpha-2 OS=Mus musculus OX=10090 GN=Capza2 PE=1 SV=3;>tr|D6RCW7|D6RCW7_MOUSE Isoform of P47754, F-actin-capping protein subunit alpha-2 OS=Mus musculus OX=10090 GN=Capza2 PE=1 SV=1;>tr|A0A0N4SVM0|A0A0N4SVM0_MOUSE Isoform of P47754, F-actin-capping protein subunit alpha-2 (Fragment) OS=Mus musculus OX=10090 GN=Capza2 PE=1 SV=1	CAPZA2	4.46345e-18	1	1	Up	No	No
P62830	P62830	>sp|P62830|RL23_MOUSE 60S ribosomal protein L23 OS=Mus musculus OX=10090 GN=Rpl23 PE=1 SV=1	RPL23	0.000366303	0.949607	1	Up	No	No
A2ATS6;Q7M6Z0	A2ATS6;Q7M6Z0	>tr|A2ATS6|A2ATS6_MOUSE Isoform of Q7M6Z0, Reticulon-4 receptor-like 2 (Fragment) OS=Mus musculus OX=10090 GN=Rtn4rl2 PE=1 SV=1;>sp|Q7M6Z0|R4RL2_MOUSE Reticulon-4 receptor-like 2 OS=Mus musculus OX=10090 GN=Rtn4rl2 PE=1 SV=1	RTN4RL2	9.28337e-05	0.951493	1	Up	No	No
Q9R1P0;E9PW69	Q9R1P0;E9PW69	>sp|Q9R1P0|PSA4_MOUSE Proteasome subunit alpha type-4 OS=Mus musculus OX=10090 GN=Psma4 PE=1 SV=1;>tr|E9PW69|E9PW69_MOUSE Isoform of Q9R1P0, Proteasome subunit alpha type (Fragment) OS=Mus musculus OX=10090 GN=Psma4 PE=1 SV=1	PSMA4	-5.03232e-05	0.96501	1	Down	No	No
A2AN08-3;A2AN08;A2AN08-5;A2AN08-2	A2AN08-3;A2AN08;A2AN08-5;A2AN08-2	>sp|A2AN08-3|UBR4_MOUSE Isoform of A2AN08, Isoform 3 of E3 ubiquitin-protein ligase UBR4 OS=Mus musculus OX=10090 GN=Ubr4;>sp|A2AN08|UBR4_MOUSE E3 ubiquitin-protein ligase UBR4 OS=Mus musculus OX=10090 GN=Ubr4 PE=1 SV=1;>sp|A2AN08-5|UBR4_MOUSE Isoform of A2AN08, Isoform 5 of E3 ubiquitin-protein ligase UBR4 OS=Mus musculus OX=10090 GN=Ubr4;>sp|A2AN08-2|UBR4_MOUSE Isoform of A2AN08, Isoform 2 of E3 ubiquitin-protein ligase UBR4 OS=Mus musculus OX=10090 GN=Ubr4	UBR4	-1.46694e-06	0.994617	1	Down	No	No
Q9CX30-2;Q9CX30;D3YY42;A0A140LHN0	Q9CX30-2;Q9CX30;D3YY42;A0A140LHN0	>sp|Q9CX30-2|YIF1B_MOUSE Isoform of Q9CX30, Isoform 2 of Protein YIF1B OS=Mus musculus OX=10090 GN=Yif1b;>sp|Q9CX30|YIF1B_MOUSE Protein YIF1B OS=Mus musculus OX=10090 GN=Yif1b PE=1 SV=2;>tr|D3YY42|D3YY42_MOUSE Isoform of Q9CX30, Protein YIF1B OS=Mus musculus OX=10090 GN=Yif1b PE=1 SV=1;>tr|A0A140LHN0|A0A140LHN0_MOUSE Isoform of Q9CX30, Protein YIF1B (Fragment) OS=Mus musculus OX=10090 GN=Yif1b PE=1 SV=1	YIF1B	-3.02297e-09	0.999796	1	Down	No	No
B7ZMZ7;B2RQ71;E9PWR4	B7ZMZ7;B2RQ71;E9PWR4	>tr|B7ZMZ7|B7ZMZ7_MOUSE Isoform of E9PWR4, Dip2c protein OS=Mus musculus OX=10090 GN=Dip2c PE=1 SV=1;>tr|B2RQ71|B2RQ71_MOUSE Isoform of E9PWR4, Dip2c protein OS=Mus musculus OX=10090 GN=Dip2c PE=1 SV=1;>tr|E9PWR4|E9PWR4_MOUSE Disco-interacting protein 2 homolog C OS=Mus musculus OX=10090 GN=Dip2c PE=1 SV=1	DIP2C	3.81091e-10	0.999932	1	Up	No	No
Q9D8B7	Q9D8B7	>sp|Q9D8B7|JAM3_MOUSE Junctional adhesion molecule C OS=Mus musculus OX=10090 GN=Jam3 PE=1 SV=2	JAM3	4.26861e-10	0.999933	1	Up	No	No
A2APV2-3;E9PXE6;F8VPR2;A2APV2-2;A2APV2	A2APV2-3;E9PXE6;F8VPR2;A2APV2-2;A2APV2	>sp|A2APV2-3|FMNL2_MOUSE Isoform of A2APV2, Isoform 3 of Formin-like protein 2 OS=Mus musculus OX=10090 GN=Fmnl2;>tr|E9PXE6|E9PXE6_MOUSE Isoform of A2APV2, Formin-like protein 2 OS=Mus musculus OX=10090 GN=Fmnl2 PE=1 SV=2;>tr|F8VPR2|F8VPR2_MOUSE Isoform of A2APV2, Formin-like protein 2 OS=Mus musculus OX=10090 GN=Fmnl2 PE=1 SV=1;>sp|A2APV2-2|FMNL2_MOUSE Isoform of A2APV2, Isoform 2 of Formin-like protein 2 OS=Mus musculus OX=10090 GN=Fmnl2;>sp|A2APV2|FMNL2_MOUSE Formin-like protein 2 OS=Mus musculus OX=10090 GN=Fmnl2 PE=1 SV=2	FMNL2	1.21975e-10	0.999965	1	Up	No	No
P35762;A0A140LJL0	P35762;A0A140LJL0	>sp|P35762|CD81_MOUSE CD81 antigen OS=Mus musculus OX=10090 GN=Cd81 PE=1 SV=2;>tr|A0A140LJL0|A0A140LJL0_MOUSE Isoform of P35762, CD81 antigen (Fragment) OS=Mus musculus OX=10090 GN=Cd81 PE=1 SV=1	CD81	2.87932e-11	0.999974	1	Up	No	No
E9QNR5;E9PWD2;Q69ZU6	E9QNR5;E9PWD2;Q69ZU6	>tr|E9QNR5|E9QNR5_MOUSE Isoform of Q69ZU6, Thrombospondin type-1 domain-containing protein 7A OS=Mus musculus OX=10090 GN=Thsd7a PE=1 SV=2;>tr|E9PWD2|E9PWD2_MOUSE Isoform of Q69ZU6, Thrombospondin type-1 domain-containing protein 7A OS=Mus musculus OX=10090 GN=Thsd7a PE=1 SV=1;>sp|Q69ZU6|THS7A_MOUSE Thrombospondin type-1 domain-containing protein 7A OS=Mus musculus OX=10090 GN=Thsd7a PE=1 SV=2	THSD7A	3.09259e-11	0.99998	1	Up	No	No
O35685	O35685	>sp|O35685|NUDC_MOUSE Nuclear migration protein nudC OS=Mus musculus OX=10090 GN=Nudc PE=1 SV=1	NUDC	-1.57282e-11	0.999982	1	Down	No	No
S4R1M9;A0A0R4J0F9;S4R296;G5E8A0;Q8CI95	S4R1M9;A0A0R4J0F9;S4R296;G5E8A0;Q8CI95	>sp|S4R1M9|OSB10_MOUSE Oxysterol-binding protein-related protein 10 OS=Mus musculus OX=10090 GN=Osbpl10 PE=1 SV=1;>tr|A0A0R4J0F9|A0A0R4J0F9_MOUSE Isoform of S4R1M9, Oxysterol-binding protein OS=Mus musculus OX=10090 GN=Osbpl10 PE=1 SV=1;>tr|S4R296|S4R296_MOUSE Isoform of S4R1M9, Oxysterol-binding protein OS=Mus musculus OX=10090 GN=Osbpl10 PE=1 SV=1;>tr|G5E8A0|G5E8A0_MOUSE Isoform of Q8CI95, Oxysterol-binding protein OS=Mus musculus OX=10090 GN=Osbpl11 PE=1 SV=1;>sp|Q8CI95|OSB11_MOUSE Oxysterol-binding protein-related protein 11 OS=Mus musculus OX=10090 GN=Osbpl11 PE=1 SV=2	OSBPL10;OSBPL11	4.87285e-11	0.999984	1	Up	No	No
E9Q9A0;F6V2U0;D3YUL8;D3Z230;Q3UEQ1;D3YUD3;Q9EPW0;F6R4N2;A0A0R4J0Q2;E9QAD0;Q9EPW0-2	E9Q9A0;F6V2U0;D3YUL8;D3Z230;Q3UEQ1;D3YUD3;Q9EPW0;F6R4N2;A0A0R4J0Q2;E9QAD0;Q9EPW0-2	>tr|E9Q9A0|E9Q9A0_MOUSE Isoform of Q9EPW0, Type I inositol 3,4-bisphosphate 4-phosphatase OS=Mus musculus OX=10090 GN=Inpp4a PE=1 SV=2;>tr|F6V2U0|F6V2U0_MOUSE Isoform of Q9EPW0, Type I inositol 3,4-bisphosphate 4-phosphatase OS=Mus musculus OX=10090 GN=Inpp4a PE=1 SV=1;>tr|D3YUL8|D3YUL8_MOUSE Isoform of Q9EPW0, Type I inositol 3,4-bisphosphate 4-phosphatase OS=Mus musculus OX=10090 GN=Inpp4a PE=1 SV=1;>tr|D3Z230|D3Z230_MOUSE Isoform of Q9EPW0, Type I inositol 3,4-bisphosphate 4-phosphatase OS=Mus musculus OX=10090 GN=Inpp4a PE=1 SV=1;>tr|Q3UEQ1|Q3UEQ1_MOUSE Isoform of Q9EPW0, Type I inositol 3,4-bisphosphate 4-phosphatase OS=Mus musculus OX=10090 GN=Inpp4a PE=1 SV=1;>tr|D3YUD3|D3YUD3_MOUSE Isoform of Q9EPW0, Type I inositol 3,4-bisphosphate 4-phosphatase OS=Mus musculus OX=10090 GN=Inpp4a PE=1 SV=2;>sp|Q9EPW0|INP4A_MOUSE Type I inositol 3,4-bisphosphate 4-phosphatase OS=Mus musculus OX=10090 GN=Inpp4a PE=1 SV=1;>tr|F6R4N2|F6R4N2_MOUSE Isoform of Q9EPW0, Type I inositol 3,4-bisphosphate 4-phosphatase OS=Mus musculus OX=10090 GN=Inpp4a PE=1 SV=1;>tr|A0A0R4J0Q2|A0A0R4J0Q2_MOUSE Isoform of Q9EPW0, Type I inositol 3,4-bisphosphate 4-phosphatase OS=Mus musculus OX=10090 GN=Inpp4a PE=1 SV=1;>tr|E9QAD0|E9QAD0_MOUSE Isoform of Q9EPW0, Type I inositol 3,4-bisphosphate 4-phosphatase OS=Mus musculus OX=10090 GN=Inpp4a PE=1 SV=1;>sp|Q9EPW0-2|INP4A_MOUSE Isoform of Q9EPW0, Isoform 2 of Type I inositol 3,4-bisphosphate 4-phosphatase OS=Mus musculus OX=10090 GN=Inpp4a	INPP4A	2.81892e-11	0.999985	1	Up	No	No
Q8VCT3;E9PYF1	Q8VCT3;E9PYF1	>sp|Q8VCT3|AMPB_MOUSE Aminopeptidase B OS=Mus musculus OX=10090 GN=Rnpep PE=1 SV=2;>tr|E9PYF1|E9PYF1_MOUSE Isoform of Q8VCT3, Aminopeptidase B OS=Mus musculus OX=10090 GN=Rnpep PE=1 SV=1	RNPEP	1.00803e-11	0.999986	1	Up	No	No
P97384;D3Z7U0	P97384;D3Z7U0	>sp|P97384|ANX11_MOUSE Annexin A11 OS=Mus musculus OX=10090 GN=Anxa11 PE=1 SV=2;>tr|D3Z7U0|D3Z7U0_MOUSE Isoform of P97384, Annexin OS=Mus musculus OX=10090 GN=Anxa11 PE=1 SV=1	ANXA11	1.20005e-11	0.999987	1	Up	No	No
A0A0A0MQ90;P97352	A0A0A0MQ90;P97352	>tr|A0A0A0MQ90|A0A0A0MQ90_MOUSE Isoform of P97352, Protein S100-A13 OS=Mus musculus OX=10090 GN=S100a13 PE=1 SV=1;>sp|P97352|S10AD_MOUSE Protein S100-A13 OS=Mus musculus OX=10090 GN=S100a13 PE=1 SV=1	S100A13	-2.40437e-10	0.999988	1	Down	No	No
A0A087WPM2;B8QI36	A0A087WPM2;B8QI36	>tr|A0A087WPM2|A0A087WPM2_MOUSE Isoform of B8QI36, MCG5343 OS=Mus musculus OX=10090 GN=Ppfia4 PE=1 SV=1;>tr|B8QI36|B8QI36_MOUSE Liprin-alpha 4 OS=Mus musculus OX=10090 GN=Ppfia4 PE=1 SV=1	PPFIA4	7.21647e-12	0.99999	1	Up	No	No
A0A0R4J0P1;Q9D7B6;D3YTT4	A0A0R4J0P1;Q9D7B6;D3YTT4	>tr|A0A0R4J0P1|A0A0R4J0P1_MOUSE Isoform of Q9D7B6, Acyl-Coenzyme A dehydrogenase family, member 8 OS=Mus musculus OX=10090 GN=Acad8 PE=1 SV=1;>sp|Q9D7B6|ACAD8_MOUSE Isobutyryl-CoA dehydrogenase, mitochondrial OS=Mus musculus OX=10090 GN=Acad8 PE=1 SV=2;>tr|D3YTT4|D3YTT4_MOUSE Isoform of Q9D7B6, Isobutyryl-CoA dehydrogenase, mitochondrial OS=Mus musculus OX=10090 GN=Acad8 PE=1 SV=1	ACAD8	-1.26879e-11	0.99999	1	Down	No	No
Q8CIN4	Q8CIN4	>sp|Q8CIN4|PAK2_MOUSE Serine/threonine-protein kinase PAK 2 OS=Mus musculus OX=10090 GN=Pak2 PE=1 SV=1	PAK2	-9.70954e-12	0.999991	1	Down	No	No
H3BKN2;A2AL50;Q8C0I1;A2AL49	H3BKN2;A2AL50;Q8C0I1;A2AL49	>tr|H3BKN2|H3BKN2_MOUSE Isoform of Q8C0I1, Alkylglycerone-phosphate synthase OS=Mus musculus OX=10090 GN=Agps PE=1 SV=1;>tr|A2AL50|A2AL50_MOUSE Isoform of Q8C0I1, Alkylglycerone-phosphate synthase OS=Mus musculus OX=10090 GN=Agps PE=1 SV=1;>sp|Q8C0I1|ADAS_MOUSE Alkyldihydroxyacetonephosphate synthase, peroxisomal OS=Mus musculus OX=10090 GN=Agps PE=1 SV=1;>tr|A2AL49|A2AL49_MOUSE Isoform of Q8C0I1, Alkylglycerone-phosphate synthase OS=Mus musculus OX=10090 GN=Agps PE=1 SV=1	AGPS	1.39709e-11	0.999991	1	Up	No	No
A6H5Z3;A6H5Z3-2	A6H5Z3;A6H5Z3-2	>sp|A6H5Z3|EXC6B_MOUSE Exocyst complex component 6B OS=Mus musculus OX=10090 GN=Exoc6b PE=1 SV=1;>sp|A6H5Z3-2|EXC6B_MOUSE Isoform of A6H5Z3, Isoform 2 of Exocyst complex component 6B OS=Mus musculus OX=10090 GN=Exoc6b	EXOC6B	5.53166e-12	0.999992	1	Up	No	No
Q9D164-2;Q9D164	Q9D164-2;Q9D164	>sp|Q9D164-2|FXYD6_MOUSE Isoform of Q9D164, Isoform 2 of FXYD domain-containing ion transport regulator 6 OS=Mus musculus OX=10090 GN=Fxyd6;>sp|Q9D164|FXYD6_MOUSE FXYD domain-containing ion transport regulator 6 OS=Mus musculus OX=10090 GN=Fxyd6 PE=1 SV=2	FXYD6	3.88218e-11	0.999992	1	Up	No	No
Q8VCW8	Q8VCW8	>sp|Q8VCW8|ACSF2_MOUSE Acyl-CoA synthetase family member 2, mitochondrial OS=Mus musculus OX=10090 GN=Acsf2 PE=1 SV=1	ACSF2	1.08317e-11	0.999993	1	Up	No	No
A0A0G2JEG6;A0A0G2JE00;Q9WVQ1-4;Q9WVQ1-2;Q9WVQ1;A0A140LHL1;Q9WVQ1-3	A0A0G2JEG6;A0A0G2JE00;Q9WVQ1-4;Q9WVQ1-2;Q9WVQ1;A0A140LHL1;Q9WVQ1-3	>tr|A0A0G2JEG6|A0A0G2JEG6_MOUSE Isoform of Q9WVQ1, Membrane-associated guanylate kinase, WW and PDZ domain-containing protein 2 OS=Mus musculus OX=10090 GN=Magi2 PE=1 SV=1;>tr|A0A0G2JE00|A0A0G2JE00_MOUSE Isoform of Q9WVQ1, Membrane-associated guanylate kinase, WW and PDZ domain-containing protein 2 OS=Mus musculus OX=10090 GN=Magi2 PE=1 SV=1;>sp|Q9WVQ1-4|MAGI2_MOUSE Isoform of Q9WVQ1, Isoform 4 of Membrane-associated guanylate kinase, WW and PDZ domain-containing protein 2 OS=Mus musculus OX=10090 GN=Magi2;>sp|Q9WVQ1-2|MAGI2_MOUSE Isoform of Q9WVQ1, Isoform 2 of Membrane-associated guanylate kinase, WW and PDZ domain-containing protein 2 OS=Mus musculus OX=10090 GN=Magi2;>sp|Q9WVQ1|MAGI2_MOUSE Membrane-associated guanylate kinase, WW and PDZ domain-containing protein 2 OS=Mus musculus OX=10090 GN=Magi2 PE=1 SV=2;>tr|A0A140LHL1|A0A140LHL1_MOUSE Isoform of Q9WVQ1, Membrane-associated guanylate kinase, WW and PDZ domain-containing protein 2 OS=Mus musculus OX=10090 GN=Magi2 PE=1 SV=1;>sp|Q9WVQ1-3|MAGI2_MOUSE Isoform of Q9WVQ1, Isoform 3 of Membrane-associated guanylate kinase, WW and PDZ domain-containing protein 2 OS=Mus musculus OX=10090 GN=Magi2	MAGI2	-3.41765e-12	0.999993	1	Down	No	No
Q91V77;P56565	Q91V77;P56565	>tr|Q91V77|Q91V77_MOUSE Isoform of P56565, Protein S100 OS=Mus musculus OX=10090 GN=S100a1 PE=1 SV=1;>sp|P56565|S10A1_MOUSE Protein S100-A1 OS=Mus musculus OX=10090 GN=S100a1 PE=1 SV=2	S100A1	-8.66385e-12	0.999993	1	Down	No	No
Q9CQ22;A0A0A6YX02	Q9CQ22;A0A0A6YX02	>sp|Q9CQ22|LTOR1_MOUSE Ragulator complex protein LAMTOR1 OS=Mus musculus OX=10090 GN=Lamtor1 PE=1 SV=1;>tr|A0A0A6YX02|A0A0A6YX02_MOUSE Isoform of Q9CQ22, Ragulator complex protein LAMTOR1 OS=Mus musculus OX=10090 GN=Lamtor1 PE=1 SV=1	LAMTOR1	-2.6464e-12	0.999995	1	Down	No	No
J3QP56;P97823-2;P97823;D3YUG4;D3Z111	J3QP56;P97823-2;P97823;D3YUG4;D3Z111	>tr|J3QP56|J3QP56_MOUSE Isoform of P97823, Acyl-protein thioesterase 1 OS=Mus musculus OX=10090 GN=Lypla1 PE=1 SV=1;>sp|P97823-2|LYPA1_MOUSE Isoform of P97823, Isoform 2 of Acyl-protein thioesterase 1 OS=Mus musculus OX=10090 GN=Lypla1;>sp|P97823|LYPA1_MOUSE Acyl-protein thioesterase 1 OS=Mus musculus OX=10090 GN=Lypla1 PE=1 SV=1;>tr|D3YUG4|D3YUG4_MOUSE Isoform of P97823, Acyl-protein thioesterase 1 (Fragment) OS=Mus musculus OX=10090 GN=Lypla1 PE=1 SV=1;>tr|D3Z111|D3Z111_MOUSE Isoform of P97823, Acyl-protein thioesterase 1 OS=Mus musculus OX=10090 GN=Lypla1 PE=1 SV=1	LYPLA1	-1.08448e-11	0.999995	1	Down	No	No
E9PYA3;A0A0R4J052;G5E8T9;Q99KB8-2;Q99KB8;E9Q2H8	E9PYA3;A0A0R4J052;G5E8T9;Q99KB8-2;Q99KB8;E9Q2H8	>tr|E9PYA3|E9PYA3_MOUSE Isoform of Q99KB8, Hydroxyacylglutathione hydrolase, mitochondrial (Fragment) OS=Mus musculus OX=10090 GN=Hagh PE=1 SV=1;>tr|A0A0R4J052|A0A0R4J052_MOUSE Isoform of Q99KB8, Hydroxyacylglutathione hydrolase, mitochondrial OS=Mus musculus OX=10090 GN=Hagh PE=1 SV=1;>tr|G5E8T9|G5E8T9_MOUSE Isoform of Q99KB8, Hydroxyacyl glutathione hydrolase OS=Mus musculus OX=10090 GN=Hagh PE=1 SV=1;>sp|Q99KB8-2|GLO2_MOUSE Isoform of Q99KB8, Isoform 2 of Hydroxyacylglutathione hydrolase, mitochondrial OS=Mus musculus OX=10090 GN=Hagh;>sp|Q99KB8|GLO2_MOUSE Hydroxyacylglutathione hydrolase, mitochondrial OS=Mus musculus OX=10090 GN=Hagh PE=1 SV=2;>tr|E9Q2H8|E9Q2H8_MOUSE Isoform of Q99KB8, Hydroxyacylglutathione hydrolase, mitochondrial (Fragment) OS=Mus musculus OX=10090 GN=Hagh PE=1 SV=1	HAGH	-1.81636e-12	0.999995	1	Down	No	No
Q9Z1Q2	Q9Z1Q2	>sp|Q9Z1Q2|ABHGA_MOUSE Protein ABHD16A OS=Mus musculus OX=10090 GN=Abhd16a PE=1 SV=3	ABHD16A	-1.09729e-11	0.999995	1	Down	No	No
Q6PDS3-2;Q6PDS3;Q6PDS3-3	Q6PDS3-2;Q6PDS3;Q6PDS3-3	>sp|Q6PDS3-2|SARM1_MOUSE Isoform of Q6PDS3, Isoform 2 of Sterile alpha and TIR motif-containing protein 1 OS=Mus musculus OX=10090 GN=Sarm1;>sp|Q6PDS3|SARM1_MOUSE Sterile alpha and TIR motif-containing protein 1 OS=Mus musculus OX=10090 GN=Sarm1 PE=1 SV=1;>sp|Q6PDS3-3|SARM1_MOUSE Isoform of Q6PDS3, Isoform 3 of Sterile alpha and TIR motif-containing protein 1 OS=Mus musculus OX=10090 GN=Sarm1	SARM1	-8.74181e-13	0.999996	1	Down	No	No
Q3UF95;Q9Z1R2;G3UYQ2;A0A1B0GX81;G3UZT6;G3UXT8	Q3UF95;Q9Z1R2;G3UYQ2;A0A1B0GX81;G3UZT6;G3UXT8	>tr|Q3UF95|Q3UF95_MOUSE Isoform of Q9Z1R2, Large proline-rich protein BAG6 OS=Mus musculus OX=10090 GN=Bag6 PE=1 SV=1;>sp|Q9Z1R2|BAG6_MOUSE Large proline-rich protein BAG6 OS=Mus musculus OX=10090 GN=Bag6 PE=1 SV=1;>tr|G3UYQ2|G3UYQ2_MOUSE Isoform of Q9Z1R2, Large proline-rich protein BAG6 OS=Mus musculus OX=10090 GN=Bag6 PE=1 SV=1;>tr|A0A1B0GX81|A0A1B0GX81_MOUSE Isoform of Q9Z1R2, Large proline-rich protein BAG6 (Fragment) OS=Mus musculus OX=10090 GN=Bag6 PE=1 SV=1;>tr|G3UZT6|G3UZT6_MOUSE Isoform of Q9Z1R2, Large proline-rich protein BAG6 OS=Mus musculus OX=10090 GN=Bag6 PE=1 SV=1;>tr|G3UXT8|G3UXT8_MOUSE Isoform of Q9Z1R2, Large proline-rich protein BAG6 (Fragment) OS=Mus musculus OX=10090 GN=Bag6 PE=1 SV=1	BAG6	-4.61093e-13	0.999996	1	Down	No	No
P59644	P59644	>sp|P59644|PI5PA_MOUSE Phosphatidylinositol 4,5-bisphosphate 5-phosphatase A OS=Mus musculus OX=10090 GN=Inpp5j PE=1 SV=2	INPP5J	1.07422e-12	0.999996	1	Up	No	No
Q8BLV3;A0A286YD31;Q8BLV3-2	Q8BLV3;A0A286YD31;Q8BLV3-2	>sp|Q8BLV3|SL9A7_MOUSE Sodium/hydrogen exchanger 7 OS=Mus musculus OX=10090 GN=Slc9a7 PE=1 SV=1;>tr|A0A286YD31|A0A286YD31_MOUSE Isoform of Q8BLV3, Sodium/hydrogen exchanger 7 (Fragment) OS=Mus musculus OX=10090 GN=Slc9a7 PE=1 SV=1;>sp|Q8BLV3-2|SL9A7_MOUSE Isoform of Q8BLV3, Isoform 2 of Sodium/hydrogen exchanger 7 OS=Mus musculus OX=10090 GN=Slc9a7	SLC9A7	8.66053e-13	0.999996	1	Up	No	No
D3Z1Z8;D3Z5N2;P54227	D3Z1Z8;D3Z5N2;P54227	>tr|D3Z1Z8|D3Z1Z8_MOUSE Isoform of P54227, Stathmin (Fragment) OS=Mus musculus OX=10090 GN=Stmn1 PE=1 SV=1;>tr|D3Z5N2|D3Z5N2_MOUSE Isoform of P54227, Stathmin OS=Mus musculus OX=10090 GN=Stmn1 PE=1 SV=1;>sp|P54227|STMN1_MOUSE Stathmin OS=Mus musculus OX=10090 GN=Stmn1 PE=1 SV=2	STMN1	-5.98929e-12	0.999997	1	Down	No	No
Q9R257;A0A140T8J4	Q9R257;A0A140T8J4	>sp|Q9R257|HEBP1_MOUSE Heme-binding protein 1 OS=Mus musculus OX=10090 GN=Hebp1 PE=1 SV=2;>tr|A0A140T8J4|A0A140T8J4_MOUSE Isoform of Q9R257, Heme-binding protein 1 OS=Mus musculus OX=10090 GN=Hebp1 PE=1 SV=1	HEBP1	-2.16451e-12	0.999997	1	Down	No	No
E9QKR1;A0A0A6YW06;J3QNM3;E9QKQ9;E9QLZ9;Q03173-6;Q03173-3;Q03173-4;Q03173-5;Q03173;A0A0A6YXC8	E9QKR1;A0A0A6YW06;J3QNM3;E9QKQ9;E9QLZ9;Q03173-6;Q03173-3;Q03173-4;Q03173-5;Q03173;A0A0A6YXC8	>tr|E9QKR1|E9QKR1_MOUSE Isoform of Q03173, Protein enabled homolog OS=Mus musculus OX=10090 GN=Enah PE=1 SV=2;>tr|A0A0A6YW06|A0A0A6YW06_MOUSE Isoform of Q03173, Protein enabled homolog OS=Mus musculus OX=10090 GN=Enah PE=1 SV=1;>tr|J3QNM3|J3QNM3_MOUSE Isoform of Q03173, Protein enabled homolog OS=Mus musculus OX=10090 GN=Enah PE=1 SV=1;>tr|E9QKQ9|E9QKQ9_MOUSE Isoform of Q03173, Protein enabled homolog OS=Mus musculus OX=10090 GN=Enah PE=1 SV=1;>tr|E9QLZ9|E9QLZ9_MOUSE Isoform of Q03173, Protein enabled homolog OS=Mus musculus OX=10090 GN=Enah PE=1 SV=1;>sp|Q03173-6|ENAH_MOUSE Isoform of Q03173, Isoform 6 of Protein enabled homolog OS=Mus musculus OX=10090 GN=Enah;>sp|Q03173-3|ENAH_MOUSE Isoform of Q03173, Isoform 2 of Protein enabled homolog OS=Mus musculus OX=10090 GN=Enah;>sp|Q03173-4|ENAH_MOUSE Isoform of Q03173, Isoform 3 of Protein enabled homolog OS=Mus musculus OX=10090 GN=Enah;>sp|Q03173-5|ENAH_MOUSE Isoform of Q03173, Isoform 4 of Protein enabled homolog OS=Mus musculus OX=10090 GN=Enah;>sp|Q03173|ENAH_MOUSE Protein enabled homolog OS=Mus musculus OX=10090 GN=Enah PE=1 SV=2;>tr|A0A0A6YXC8|A0A0A6YXC8_MOUSE Isoform of Q03173, Protein enabled homolog OS=Mus musculus OX=10090 GN=Enah PE=1 SV=1	ENAH	-3.79594e-12	0.999997	1	Down	No	No
P62823;A0A286YDR2;Q9CXS2	P62823;A0A286YDR2;Q9CXS2	>sp|P62823|RAB3C_MOUSE Ras-related protein Rab-3C OS=Mus musculus OX=10090 GN=Rab3c PE=1 SV=1;>tr|A0A286YDR2|A0A286YDR2_MOUSE Isoform of P62823, Ras-related protein Rab-3C OS=Mus musculus OX=10090 GN=Rab3c PE=1 SV=1;>tr|Q9CXS2|Q9CXS2_MOUSE Isoform of P62823, RAB3C, member RAS oncogene family, isoform CRA_d OS=Mus musculus OX=10090 GN=Rab3c PE=1 SV=1	RAB3C	-5.10376e-18	1	1	Down	No	No
O35382	O35382	>sp|O35382|EXOC4_MOUSE Exocyst complex component 4 OS=Mus musculus OX=10090 GN=Exoc4 PE=1 SV=2	EXOC4	-7.21839e-13	0.999998	1	Down	No	No
Q8BP47	Q8BP47	>sp|Q8BP47|SYNC_MOUSE Asparagine--tRNA ligase, cytoplasmic OS=Mus musculus OX=10090 GN=Nars PE=1 SV=2	NARS	-1.59635e-13	0.999998	1	Down	No	No
Q8BK03;Q8BK03-2	Q8BK03;Q8BK03-2	>sp|Q8BK03|MIGA2_MOUSE Mitoguardin 2 OS=Mus musculus OX=10090 GN=Miga2 PE=1 SV=1;>sp|Q8BK03-2|MIGA2_MOUSE Isoform of Q8BK03, Isoform 2 of Mitoguardin 2 OS=Mus musculus OX=10090 GN=Miga2	MIGA2	4.73749e-13	0.999998	1	Up	No	No
Q9WUD1	Q9WUD1	>sp|Q9WUD1|CHIP_MOUSE STIP1 homology and U box-containing protein 1 OS=Mus musculus OX=10090 GN=Stub1 PE=1 SV=1	STUB1	-8.76723e-13	0.999998	1	Down	No	No
P13020-2;P13020;A0A0J9YUQ8	P13020-2;P13020;A0A0J9YUQ8	>sp|P13020-2|GELS_MOUSE Isoform of P13020, Isoform 2 of Gelsolin OS=Mus musculus OX=10090 GN=Gsn;>sp|P13020|GELS_MOUSE Gelsolin OS=Mus musculus OX=10090 GN=Gsn PE=1 SV=3;>tr|A0A0J9YUQ8|A0A0J9YUQ8_MOUSE Isoform of P13020, Gelsolin (Fragment) OS=Mus musculus OX=10090 GN=Gsn PE=1 SV=1	GSN	9.38249e-13	0.999998	1	Up	No	No
Q8BK64	Q8BK64	>sp|Q8BK64|AHSA1_MOUSE Activator of 90 kDa heat shock protein ATPase homolog 1 OS=Mus musculus OX=10090 GN=Ahsa1 PE=1 SV=2	AHSA1	-6.68384e-18	1	1	Down	No	No
Q60790	Q60790	>sp|Q60790|RASA3_MOUSE Ras GTPase-activating protein 3 OS=Mus musculus OX=10090 GN=Rasa3 PE=1 SV=2	RASA3	2.7716e-13	0.999998	1	Up	No	No
Q9EQI8	Q9EQI8	>sp|Q9EQI8|RM46_MOUSE 39S ribosomal protein L46, mitochondrial OS=Mus musculus OX=10090 GN=Mrpl46 PE=1 SV=1	MRPL46	-2.17862e-12	0.999998	1	Down	No	No
P49615;A0A0G2JDL3	P49615;A0A0G2JDL3	>sp|P49615|CDK5_MOUSE Cyclin-dependent-like kinase 5 OS=Mus musculus OX=10090 GN=Cdk5 PE=1 SV=1;>tr|A0A0G2JDL3|A0A0G2JDL3_MOUSE Isoform of P49615, Cyclin-dependent-like kinase 5 OS=Mus musculus OX=10090 GN=Cdk5 PE=1 SV=1	CDK5	-2.08636e-13	0.999998	1	Down	No	No
Q91ZZ3	Q91ZZ3	>sp|Q91ZZ3|SYUB_MOUSE Beta-synuclein OS=Mus musculus OX=10090 GN=Sncb PE=1 SV=1	SNCB	-6.9813e-13	0.999999	1	Down	No	No
P28663	P28663	>sp|P28663|SNAB_MOUSE Beta-soluble NSF attachment protein OS=Mus musculus OX=10090 GN=Napb PE=1 SV=2	NAPB	2.32016e-17	1	1	Up	No	No
O35682;A0A0N4SW94	O35682;A0A0N4SW94	>sp|O35682|MYADM_MOUSE Myeloid-associated differentiation marker OS=Mus musculus OX=10090 GN=Myadm PE=1 SV=2;>tr|A0A0N4SW94|A0A0N4SW94_MOUSE Isoform of O35682, Myeloid-associated differentiation marker (Fragment) OS=Mus musculus OX=10090 GN=Myadm PE=1 SV=1	MYADM	-2.29126e-13	0.999999	1	Down	No	No
P50571;A0A0G2JGS8	P50571;A0A0G2JGS8	>sp|P50571|GBRB1_MOUSE Gamma-aminobutyric acid receptor subunit beta-1 OS=Mus musculus OX=10090 GN=Gabrb1 PE=1 SV=1;>tr|A0A0G2JGS8|A0A0G2JGS8_MOUSE Isoform of P50571, Gamma-aminobutyric acid receptor subunit beta-1 (Fragment) OS=Mus musculus OX=10090 GN=Gabrb1 PE=1 SV=1	GABRB1	1.01365e-13	0.999999	1	Up	No	No
Q3B7Z2;Q3B7Z2-2	Q3B7Z2;Q3B7Z2-2	>sp|Q3B7Z2|OSBP1_MOUSE Oxysterol-binding protein 1 OS=Mus musculus OX=10090 GN=Osbp PE=1 SV=3;>sp|Q3B7Z2-2|OSBP1_MOUSE Isoform of Q3B7Z2, Isoform 2 of Oxysterol-binding protein 1 OS=Mus musculus OX=10090 GN=Osbp	OSBP	-8.59895e-14	0.999999	1	Down	No	No
Q99KE1	Q99KE1	>sp|Q99KE1|MAOM_MOUSE NAD-dependent malic enzyme, mitochondrial OS=Mus musculus OX=10090 GN=Me2 PE=1 SV=1	ME2	9.37615e-14	0.999999	1	Up	No	No
Q6PCP5;E0CYB9;Q6PCP5-3;F7BC60;F7CTF8;E0CYI3;Q6PCP5-4	Q6PCP5;E0CYB9;Q6PCP5-3;F7BC60;F7CTF8;E0CYI3;Q6PCP5-4	>sp|Q6PCP5|MFF_MOUSE Mitochondrial fission factor OS=Mus musculus OX=10090 GN=Mff PE=1 SV=1;>tr|E0CYB9|E0CYB9_MOUSE Isoform of Q6PCP5, Mitochondrial fission factor OS=Mus musculus OX=10090 GN=Mff PE=1 SV=1;>sp|Q6PCP5-3|MFF_MOUSE Isoform of Q6PCP5, Isoform 3 of Mitochondrial fission factor OS=Mus musculus OX=10090 GN=Mff;>tr|F7BC60|F7BC60_MOUSE Isoform of Q6PCP5, Mitochondrial fission factor (Fragment) OS=Mus musculus OX=10090 GN=Mff PE=1 SV=1;>tr|F7CTF8|F7CTF8_MOUSE Isoform of Q6PCP5, Mitochondrial fission factor (Fragment) OS=Mus musculus OX=10090 GN=Mff PE=1 SV=1;>tr|E0CYI3|E0CYI3_MOUSE Isoform of Q6PCP5, Mitochondrial fission factor OS=Mus musculus OX=10090 GN=Mff PE=1 SV=1;>sp|Q6PCP5-4|MFF_MOUSE Isoform of Q6PCP5, Isoform 4 of Mitochondrial fission factor OS=Mus musculus OX=10090 GN=Mff	MFF	9.61737e-14	0.999999	1	Up	No	No
Q9D2M8;A6X925;Q9D2M8-2	Q9D2M8;A6X925;Q9D2M8-2	>sp|Q9D2M8|UB2V2_MOUSE Ubiquitin-conjugating enzyme E2 variant 2 OS=Mus musculus OX=10090 GN=Ube2v2 PE=1 SV=4;>tr|A6X925|A6X925_MOUSE Isoform of Q9D2M8, Ubiquitin-conjugating enzyme E2 variant 2 OS=Mus musculus OX=10090 GN=Ube2v2 PE=1 SV=1;>sp|Q9D2M8-2|UB2V2_MOUSE Isoform of Q9D2M8, Isoform 2 of Ubiquitin-conjugating enzyme E2 variant 2 OS=Mus musculus OX=10090 GN=Ube2v2	UBE2V2	-8.47148e-14	0.999999	1	Down	No	No
Q64520;E9Q7K1;Q564G0	Q64520;E9Q7K1;Q564G0	>sp|Q64520|KGUA_MOUSE Guanylate kinase OS=Mus musculus OX=10090 GN=Guk1 PE=1 SV=2;>tr|E9Q7K1|E9Q7K1_MOUSE Isoform of Q64520, Guanylate kinase OS=Mus musculus OX=10090 GN=Guk1 PE=1 SV=1;>tr|Q564G0|Q564G0_MOUSE Isoform of Q64520, Guanylate kinase OS=Mus musculus OX=10090 GN=Guk1 PE=1 SV=1	GUK1	-1.24628e-13	0.999999	1	Down	No	No
A0A0G2JEP0;Q61584-4;Q61584-3;Q61584;A0A0H2UH27;Q61584-2;Q61584-5;Q61584-6;Q61584-7	A0A0G2JEP0;Q61584-4;Q61584-3;Q61584;A0A0H2UH27;Q61584-2;Q61584-5;Q61584-6;Q61584-7	>tr|A0A0G2JEP0|A0A0G2JEP0_MOUSE Isoform of Q61584, Fragile X mental retardation syndrome-related protein 1 OS=Mus musculus OX=10090 GN=Fxr1 PE=1 SV=1;>sp|Q61584-4|FXR1_MOUSE Isoform of Q61584, Isoform C of Fragile X mental retardation syndrome-related protein 1 OS=Mus musculus OX=10090 GN=Fxr1;>sp|Q61584-3|FXR1_MOUSE Isoform of Q61584, Isoform B of Fragile X mental retardation syndrome-related protein 1 OS=Mus musculus OX=10090 GN=Fxr1;>sp|Q61584|FXR1_MOUSE Fragile X mental retardation syndrome-related protein 1 OS=Mus musculus OX=10090 GN=Fxr1 PE=1 SV=2;>tr|A0A0H2UH27|A0A0H2UH27_MOUSE Isoform of Q61584, Fragile X mental retardation syndrome-related protein 1 OS=Mus musculus OX=10090 GN=Fxr1 PE=1 SV=1;>sp|Q61584-2|FXR1_MOUSE Isoform of Q61584, Isoform A of Fragile X mental retardation syndrome-related protein 1 OS=Mus musculus OX=10090 GN=Fxr1;>sp|Q61584-5|FXR1_MOUSE Isoform of Q61584, Isoform D of Fragile X mental retardation syndrome-related protein 1 OS=Mus musculus OX=10090 GN=Fxr1;>sp|Q61584-6|FXR1_MOUSE Isoform of Q61584, Isoform F of Fragile X mental retardation syndrome-related protein 1 OS=Mus musculus OX=10090 GN=Fxr1;>sp|Q61584-7|FXR1_MOUSE Isoform of Q61584, Isoform G of Fragile X mental retardation syndrome-related protein 1 OS=Mus musculus OX=10090 GN=Fxr1	FXR1	9.04539e-14	0.999999	1	Up	No	No
P70202	P70202	>sp|P70202|LXN_MOUSE Latexin OS=Mus musculus OX=10090 GN=Lxn PE=1 SV=2	LXN	-7.06376e-14	0.999999	1	Down	No	No
Q3TPJ8;A2BFF9;O88487;A2BFF8;A2BFF5	Q3TPJ8;A2BFF9;O88487;A2BFF8;A2BFF5	>tr|Q3TPJ8|Q3TPJ8_MOUSE Isoform of O88487, Cytoplasmic dynein 1 intermediate chain 2 OS=Mus musculus OX=10090 GN=Dync1i2 PE=1 SV=1;>tr|A2BFF9|A2BFF9_MOUSE Isoform of O88487, Cytoplasmic dynein 1 intermediate chain 2 OS=Mus musculus OX=10090 GN=Dync1i2 PE=1 SV=1;>sp|O88487|DC1I2_MOUSE Cytoplasmic dynein 1 intermediate chain 2 OS=Mus musculus OX=10090 GN=Dync1i2 PE=1 SV=1;>tr|A2BFF8|A2BFF8_MOUSE Isoform of O88487, Cytoplasmic dynein 1 intermediate chain 2 OS=Mus musculus OX=10090 GN=Dync1i2 PE=1 SV=1;>tr|A2BFF5|A2BFF5_MOUSE Isoform of O88487, Cytoplasmic dynein 1 intermediate chain 2 OS=Mus musculus OX=10090 GN=Dync1i2 PE=1 SV=1	DYNC1I2	-2.24851e-13	0.999999	1	Down	No	No
E9Q9N7;Q5RKR3	E9Q9N7;Q5RKR3	>tr|E9Q9N7|E9Q9N7_MOUSE Isoform of Q5RKR3, Immunoglobulin superfamily-containing leucine-rich repeat protein 2 OS=Mus musculus OX=10090 GN=Islr2 PE=1 SV=1;>sp|Q5RKR3|ISLR2_MOUSE Immunoglobulin superfamily containing leucine-rich repeat protein 2 OS=Mus musculus OX=10090 GN=Islr2 PE=1 SV=1	ISLR2	-1.78555e-13	0.999999	1	Down	No	No
P62077	P62077	>sp|P62077|TIM8B_MOUSE Mitochondrial import inner membrane translocase subunit Tim8 B OS=Mus musculus OX=10090 GN=Timm8b PE=1 SV=1	TIMM8B	-2.20222e-13	0.999999	1	Down	No	No
Q99JP6;Q99JP6-2	Q99JP6;Q99JP6-2	>sp|Q99JP6|HOME3_MOUSE Homer protein homolog 3 OS=Mus musculus OX=10090 GN=Homer3 PE=1 SV=2;>sp|Q99JP6-2|HOME3_MOUSE Isoform of Q99JP6, Isoform 2 of Homer protein homolog 3 OS=Mus musculus OX=10090 GN=Homer3	HOMER3	-7.37825e-14	0.999999	1	Down	No	No
Q8BHN3;Q8BHN3-3	Q8BHN3;Q8BHN3-3	>sp|Q8BHN3|GANAB_MOUSE Neutral alpha-glucosidase AB OS=Mus musculus OX=10090 GN=Ganab PE=1 SV=1;>sp|Q8BHN3-3|GANAB_MOUSE Isoform of Q8BHN3, Isoform 3 of Neutral alpha-glucosidase AB OS=Mus musculus OX=10090 GN=Ganab	GANAB	3.81087e-14	0.999999	1	Up	No	No
Q80UG5-3;A2A6U3;Q80UG5;Q80UG5-2;A2A6U5	Q80UG5-3;A2A6U3;Q80UG5;Q80UG5-2;A2A6U5	>sp|Q80UG5-3|SEPT9_MOUSE Isoform of Q80UG5, Isoform 3 of Septin-9 OS=Mus musculus OX=10090 GN=Sept9;>tr|A2A6U3|A2A6U3_MOUSE Isoform of Q80UG5, Septin-9 OS=Mus musculus OX=10090 GN=Sept9 PE=1 SV=1;>sp|Q80UG5|SEPT9_MOUSE Septin-9 OS=Mus musculus OX=10090 GN=Sept9 PE=1 SV=1;>sp|Q80UG5-2|SEPT9_MOUSE Isoform of Q80UG5, Isoform 2 of Septin-9 OS=Mus musculus OX=10090 GN=Sept9;>tr|A2A6U5|A2A6U5_MOUSE Isoform of Q80UG5, Septin-9 (Fragment) OS=Mus musculus OX=10090 GN=Sept9 PE=1 SV=1	SEPT9	1.91527e-14	0.999999	1	Up	No	No
Q921J2	Q921J2	>sp|Q921J2|RHEB_MOUSE GTP-binding protein Rheb OS=Mus musculus OX=10090 GN=Rheb PE=1 SV=1	RHEB	-1.13139e-13	0.999999	1	Down	No	No
Q64674	Q64674	>sp|Q64674|SPEE_MOUSE Spermidine synthase OS=Mus musculus OX=10090 GN=Srm PE=1 SV=1	SRM	1.41489e-13	0.999999	1	Up	No	No
Q9Z2Q6	Q9Z2Q6	>sp|Q9Z2Q6|SEPT5_MOUSE Septin-5 OS=Mus musculus OX=10090 GN=Sept5 PE=1 SV=2	SEPT5	5.22624e-14	0.999999	1	Up	No	No
Q8BGZ1;F2Z3Z1	Q8BGZ1;F2Z3Z1	>sp|Q8BGZ1|HPCL4_MOUSE Hippocalcin-like protein 4 OS=Mus musculus OX=10090 GN=Hpcal4 PE=1 SV=3;>tr|F2Z3Z1|F2Z3Z1_MOUSE Isoform of Q8BGZ1, Hippocalcin-like protein 4 (Fragment) OS=Mus musculus OX=10090 GN=Hpcal4 PE=1 SV=1	HPCAL4	-1.29102e-13	0.999999	1	Down	No	No
P11499	P11499	>sp|P11499|HS90B_MOUSE Heat shock protein HSP 90-beta OS=Mus musculus OX=10090 GN=Hsp90ab1 PE=1 SV=3	HSP90AB1	-8.1639e-18	1	1	Down	No	No
O08539;Q6P1B9;O08539-2	O08539;Q6P1B9;O08539-2	>sp|O08539|BIN1_MOUSE Myc box-dependent-interacting protein 1 OS=Mus musculus OX=10090 GN=Bin1 PE=1 SV=1;>tr|Q6P1B9|Q6P1B9_MOUSE Isoform of O08539, Bin1 protein OS=Mus musculus OX=10090 GN=Bin1 PE=1 SV=1;>sp|O08539-2|BIN1_MOUSE Isoform of O08539, Isoform 2 of Myc box-dependent-interacting protein 1 OS=Mus musculus OX=10090 GN=Bin1	BIN1	-5.13134e-18	1	1	Down	No	No
G3XA53;Q63912	G3XA53;Q63912	>tr|G3XA53|G3XA53_MOUSE Isoform of Q63912, Oligodendrocyte-myelin glycoprotein OS=Mus musculus OX=10090 GN=Omg PE=1 SV=1;>sp|Q63912|OMGP_MOUSE Oligodendrocyte-myelin glycoprotein OS=Mus musculus OX=10090 GN=Omg PE=1 SV=1	OMG	3.25258e-14	0.999999	1	Up	No	No
Q8BHE3	Q8BHE3	>sp|Q8BHE3|ATCAY_MOUSE Caytaxin OS=Mus musculus OX=10090 GN=Atcay PE=1 SV=1	ATCAY	-2.32706e-17	1	1	Down	No	No
Q9QWW1-2;Q9QWW1	Q9QWW1-2;Q9QWW1	>sp|Q9QWW1-2|HOME2_MOUSE Isoform of Q9QWW1, Isoform 2 of Homer protein homolog 2 OS=Mus musculus OX=10090 GN=Homer2;>sp|Q9QWW1|HOME2_MOUSE Homer protein homolog 2 OS=Mus musculus OX=10090 GN=Homer2 PE=1 SV=1	HOMER2	1.80072e-14	0.999999	1	Up	No	No
P63017;Q504P4	P63017;Q504P4	>sp|P63017|HSP7C_MOUSE Heat shock cognate 71 kDa protein OS=Mus musculus OX=10090 GN=Hspa8 PE=1 SV=1;>tr|Q504P4|Q504P4_MOUSE Isoform of P63017, Heat shock cognate 71 kDa protein OS=Mus musculus OX=10090 GN=Hspa8 PE=1 SV=1	HSPA8	-3.81955e-18	1	1	Down	No	No
P17710-3	P17710-3	>sp|P17710-3|HXK1_MOUSE Isoform of P17710, Isoform HK1 of Hexokinase-1 OS=Mus musculus OX=10090 GN=Hk1	HK1	5.68601e-18	1	1	Up	No	No
E9PVC6;E9Q9E1;E9PVC5;Q6NZJ6-2;Q6NZJ6;A0A0J9YUS5	E9PVC6;E9Q9E1;E9PVC5;Q6NZJ6-2;Q6NZJ6;A0A0J9YUS5	>tr|E9PVC6|E9PVC6_MOUSE Isoform of Q6NZJ6, Eukaryotic translation initiation factor 4 gamma 1 OS=Mus musculus OX=10090 GN=Eif4g1 PE=1 SV=1;>tr|E9Q9E1|E9Q9E1_MOUSE Isoform of Q6NZJ6, Eukaryotic translation initiation factor 4 gamma 1 OS=Mus musculus OX=10090 GN=Eif4g1 PE=1 SV=1;>tr|E9PVC5|E9PVC5_MOUSE Isoform of Q6NZJ6, Eukaryotic translation initiation factor 4 gamma 1 OS=Mus musculus OX=10090 GN=Eif4g1 PE=1 SV=1;>sp|Q6NZJ6-2|IF4G1_MOUSE Isoform of Q6NZJ6, Isoform 2 of Eukaryotic translation initiation factor 4 gamma 1 OS=Mus musculus OX=10090 GN=Eif4g1;>sp|Q6NZJ6|IF4G1_MOUSE Eukaryotic translation initiation factor 4 gamma 1 OS=Mus musculus OX=10090 GN=Eif4g1 PE=1 SV=1;>tr|A0A0J9YUS5|A0A0J9YUS5_MOUSE Isoform of Q6NZJ6, Eukaryotic translation initiation factor 4 gamma 1 OS=Mus musculus OX=10090 GN=Eif4g1 PE=1 SV=1	EIF4G1	3.7443e-14	0.999999	1	Up	No	No
A2ABY3;Q922E4	A2ABY3;Q922E4	>tr|A2ABY3|A2ABY3_MOUSE Isoform of Q922E4, Ethanolamine-phosphate cytidylyltransferase OS=Mus musculus OX=10090 GN=Pcyt2 PE=1 SV=1;>sp|Q922E4|PCY2_MOUSE Ethanolamine-phosphate cytidylyltransferase OS=Mus musculus OX=10090 GN=Pcyt2 PE=1 SV=1	PCYT2	-3.39148e-14	0.999999	1	Down	No	No
P00397	P00397	>sp|P00397|COX1_MOUSE Cytochrome c oxidase subunit 1 OS=Mus musculus OX=10090 GN=Mtco1 PE=1 SV=2	MTCO1	4.80766e-13	0.999999	1	Up	No	No
A0A1Y7VJZ2;Q9WVL0;A0A1Y7VNC1	A0A1Y7VJZ2;Q9WVL0;A0A1Y7VNC1	>tr|A0A1Y7VJZ2|A0A1Y7VJZ2_MOUSE Isoform of Q9WVL0, Glutathione transferase zeta 1 (Maleylacetoacetate isomerase), isoform CRA_c OS=Mus musculus OX=10090 GN=Gstz1 PE=1 SV=1;>sp|Q9WVL0|MAAI_MOUSE Maleylacetoacetate isomerase OS=Mus musculus OX=10090 GN=Gstz1 PE=1 SV=1;>tr|A0A1Y7VNC1|A0A1Y7VNC1_MOUSE Isoform of Q9WVL0, Glutathione transferase zeta 1 (Maleylacetoacetate isomerase), isoform CRA_b OS=Mus musculus OX=10090 GN=Gstz1 PE=1 SV=1	GSTZ1	-3.72447e-14	0.999999	1	Down	No	No
P05132-2;P05132	P05132-2;P05132	>sp|P05132-2|KAPCA_MOUSE Isoform of P05132, Isoform 2 of cAMP-dependent protein kinase catalytic subunit alpha OS=Mus musculus OX=10090 GN=Prkaca;>sp|P05132|KAPCA_MOUSE cAMP-dependent protein kinase catalytic subunit alpha OS=Mus musculus OX=10090 GN=Prkaca PE=1 SV=3	PRKACA	1.97476e-14	0.999999	1	Up	No	No
X1WI19;A0A0A0MQ88;Q8K4R4-4;Q8K4R4-3;Q8K4R4-2;Q8K4R4	X1WI19;A0A0A0MQ88;Q8K4R4-4;Q8K4R4-3;Q8K4R4-2;Q8K4R4	>tr|X1WI19|X1WI19_MOUSE Isoform of Q8K4R4, Cytoplasmic phosphatidylinositol transfer protein 1 (Fragment) OS=Mus musculus OX=10090 GN=Pitpnc1 PE=1 SV=7;>tr|A0A0A0MQ88|A0A0A0MQ88_MOUSE Isoform of Q8K4R4, Cytoplasmic phosphatidylinositol transfer protein 1 OS=Mus musculus OX=10090 GN=Pitpnc1 PE=1 SV=1;>sp|Q8K4R4-4|PITC1_MOUSE Isoform of Q8K4R4, Isoform 4 of Cytoplasmic phosphatidylinositol transfer protein 1 OS=Mus musculus OX=10090 GN=Pitpnc1;>sp|Q8K4R4-3|PITC1_MOUSE Isoform of Q8K4R4, Isoform 3 of Cytoplasmic phosphatidylinositol transfer protein 1 OS=Mus musculus OX=10090 GN=Pitpnc1;>sp|Q8K4R4-2|PITC1_MOUSE Isoform of Q8K4R4, Isoform 2 of Cytoplasmic phosphatidylinositol transfer protein 1 OS=Mus musculus OX=10090 GN=Pitpnc1;>sp|Q8K4R4|PITC1_MOUSE Cytoplasmic phosphatidylinositol transfer protein 1 OS=Mus musculus OX=10090 GN=Pitpnc1 PE=1 SV=1	PITPNC1	1.22776e-13	0.999999	1	Up	No	No
D3Z0M6;O88485;Q3TYJ3;O88485-2	D3Z0M6;O88485;Q3TYJ3;O88485-2	>tr|D3Z0M6|D3Z0M6_MOUSE Isoform of O88485, Cytoplasmic dynein 1 intermediate chain 1 OS=Mus musculus OX=10090 GN=Dync1i1 PE=1 SV=1;>sp|O88485|DC1I1_MOUSE Cytoplasmic dynein 1 intermediate chain 1 OS=Mus musculus OX=10090 GN=Dync1i1 PE=1 SV=2;>tr|Q3TYJ3|Q3TYJ3_MOUSE Isoform of O88485, Cytoplasmic dynein 1 intermediate chain 1 OS=Mus musculus OX=10090 GN=Dync1i1 PE=1 SV=1;>sp|O88485-2|DC1I1_MOUSE Isoform of O88485, Isoform 1B of Cytoplasmic dynein 1 intermediate chain 1 OS=Mus musculus OX=10090 GN=Dync1i1	DYNC1I1	-3.3057e-14	0.999999	1	Down	No	No
Q91VE0	Q91VE0	>sp|Q91VE0|S27A4_MOUSE Long-chain fatty acid transport protein 4 OS=Mus musculus OX=10090 GN=Slc27a4 PE=1 SV=1	SLC27A4	1.26805e-14	0.999999	1	Up	No	No
Q8R016;E9PY26	Q8R016;E9PY26	>sp|Q8R016|BLMH_MOUSE Bleomycin hydrolase OS=Mus musculus OX=10090 GN=Blmh PE=1 SV=1;>tr|E9PY26|E9PY26_MOUSE Isoform of Q8R016, Bleomycin hydrolase (Fragment) OS=Mus musculus OX=10090 GN=Blmh PE=1 SV=1	BLMH	-4.9028e-14	0.999999	1	Down	No	No
Q3UGC7;Q66JS6	Q3UGC7;Q66JS6	>sp|Q3UGC7|EI3JA_MOUSE Eukaryotic translation initiation factor 3 subunit J-A OS=Mus musculus OX=10090 GN=Eif3j1 PE=2 SV=1;>sp|Q66JS6|EI3JB_MOUSE Eukaryotic translation initiation factor 3 subunit J-B OS=Mus musculus OX=10090 GN=Eif3j2 PE=1 SV=1	EIF3J1;EIF3J2	2.52658e-14	0.999999	1	Up	No	No
Q3U3J1;P50136	Q3U3J1;P50136	>tr|Q3U3J1|Q3U3J1_MOUSE Isoform of P50136, 2-oxoisovalerate dehydrogenase subunit alpha OS=Mus musculus OX=10090 GN=Bckdha PE=1 SV=1;>sp|P50136|ODBA_MOUSE 2-oxoisovalerate dehydrogenase subunit alpha, mitochondrial OS=Mus musculus OX=10090 GN=Bckdha PE=1 SV=1	BCKDHA	-2.26311e-14	0.999999	1	Down	No	No
Q9JIG8;A0A140LJ36	Q9JIG8;A0A140LJ36	>sp|Q9JIG8|PRAF2_MOUSE PRA1 family protein 2 OS=Mus musculus OX=10090 GN=Praf2 PE=1 SV=1;>tr|A0A140LJ36|A0A140LJ36_MOUSE PRA1 family protein OS=Mus musculus OX=10090 GN=Gm45208 PE=3 SV=1	PRAF2;GM45208	1.25875e-14	0.999999	1	Up	No	No
Q8VD37-8;Q8VD37;Q8VD37-6;Q8VD37-3;Q8VD37-4;F7CPX0;Q8VD37-2	Q8VD37-8;Q8VD37;Q8VD37-6;Q8VD37-3;Q8VD37-4;F7CPX0;Q8VD37-2	>sp|Q8VD37-8|SGIP1_MOUSE Isoform of Q8VD37, Isoform 7 of SH3-containing GRB2-like protein 3-interacting protein 1 OS=Mus musculus OX=10090 GN=Sgip1;>sp|Q8VD37|SGIP1_MOUSE SH3-containing GRB2-like protein 3-interacting protein 1 OS=Mus musculus OX=10090 GN=Sgip1 PE=1 SV=1;>sp|Q8VD37-6|SGIP1_MOUSE Isoform of Q8VD37, Isoform 6 of SH3-containing GRB2-like protein 3-interacting protein 1 OS=Mus musculus OX=10090 GN=Sgip1;>sp|Q8VD37-3|SGIP1_MOUSE Isoform of Q8VD37, Isoform 3 of SH3-containing GRB2-like protein 3-interacting protein 1 OS=Mus musculus OX=10090 GN=Sgip1;>sp|Q8VD37-4|SGIP1_MOUSE Isoform of Q8VD37, Isoform 4 of SH3-containing GRB2-like protein 3-interacting protein 1 OS=Mus musculus OX=10090 GN=Sgip1;>tr|F7CPX0|F7CPX0_MOUSE Isoform of Q8VD37, SH3-containing GRB2-like protein 3-interacting protein 1 (Fragment) OS=Mus musculus OX=10090 GN=Sgip1 PE=1 SV=1;>sp|Q8VD37-2|SGIP1_MOUSE Isoform of Q8VD37, Isoform 2 of SH3-containing GRB2-like protein 3-interacting protein 1 OS=Mus musculus OX=10090 GN=Sgip1	SGIP1	6.10961e-18	1	1	Up	No	No
Q8BNY6	Q8BNY6	>sp|Q8BNY6|NCS1_MOUSE Neuronal calcium sensor 1 OS=Mus musculus OX=10090 GN=Ncs1 PE=1 SV=3	NCS1	-1.47031e-14	0.999999	1	Down	No	No
Q80UE5;Q80UE4;O70318;A0A1W2P6I5	Q80UE5;Q80UE4;O70318;A0A1W2P6I5	>tr|Q80UE5|Q80UE5_MOUSE Isoform of O70318, Band 4.1-like protein 2 OS=Mus musculus OX=10090 GN=Epb41l2 PE=1 SV=1;>tr|Q80UE4|Q80UE4_MOUSE Isoform of O70318, Band 4.1-like protein 2 OS=Mus musculus OX=10090 GN=Epb41l2 PE=1 SV=1;>sp|O70318|E41L2_MOUSE Band 4.1-like protein 2 OS=Mus musculus OX=10090 GN=Epb41l2 PE=1 SV=2;>tr|A0A1W2P6I5|A0A1W2P6I5_MOUSE Isoform of O70318, Band 4.1-like protein 2 (Fragment) OS=Mus musculus OX=10090 GN=Epb41l2 PE=1 SV=1	EPB41L2	1.24395e-14	1	1	Up	No	No
H7BX15;E9Q3V9;E9Q9Q9;Q80TR1;Q80TR1-2	H7BX15;E9Q3V9;E9Q9Q9;Q80TR1;Q80TR1-2	>tr|H7BX15|H7BX15_MOUSE Isoform of Q80TR1, Adhesion G protein-coupled receptor L1 OS=Mus musculus OX=10090 GN=Adgrl1 PE=1 SV=1;>tr|E9Q3V9|E9Q3V9_MOUSE Isoform of Q80TR1, Adhesion G protein-coupled receptor L1 OS=Mus musculus OX=10090 GN=Adgrl1 PE=1 SV=1;>tr|E9Q9Q9|E9Q9Q9_MOUSE Isoform of Q80TR1, Adhesion G protein-coupled receptor L1 OS=Mus musculus OX=10090 GN=Adgrl1 PE=1 SV=1;>sp|Q80TR1|AGRL1_MOUSE Adhesion G protein-coupled receptor L1 OS=Mus musculus OX=10090 GN=Adgrl1 PE=1 SV=2;>sp|Q80TR1-2|AGRL1_MOUSE Isoform of Q80TR1, Isoform 2 of Adhesion G protein-coupled receptor L1 OS=Mus musculus OX=10090 GN=Adgrl1	ADGRL1	6.67302e-15	1	1	Up	No	No
Q8R191	Q8R191	>sp|Q8R191|SNG3_MOUSE Synaptogyrin-3 OS=Mus musculus OX=10090 GN=Syngr3 PE=1 SV=1	SYNGR3	-5.09372e-18	1	1	Down	No	No
I7HLV2;Q6ZWV3;P86048	I7HLV2;Q6ZWV3;P86048	>tr|I7HLV2|I7HLV2_MOUSE Isoform of Q6ZWV3, 60S ribosomal protein L10 (Fragment) OS=Mus musculus OX=10090 GN=Rpl10 PE=1 SV=1;>sp|Q6ZWV3|RL10_MOUSE 60S ribosomal protein L10 OS=Mus musculus OX=10090 GN=Rpl10 PE=1 SV=3;>sp|P86048|RL10L_MOUSE 60S ribosomal protein L10-like OS=Mus musculus OX=10090 GN=Rpl10l PE=2 SV=1	RPL10;RPL10L	2.29988e-14	1	1	Up	No	No
D3Z7E5;Q2NL51	D3Z7E5;Q2NL51	>tr|D3Z7E5|D3Z7E5_MOUSE Isoform of Q2NL51, Glycogen synthase kinase-3 alpha OS=Mus musculus OX=10090 GN=Gsk3a PE=1 SV=1;>sp|Q2NL51|GSK3A_MOUSE Glycogen synthase kinase-3 alpha OS=Mus musculus OX=10090 GN=Gsk3a PE=1 SV=2	GSK3A	-2.07747e-14	1	1	Down	No	No
A0A1B0GRH2;A0A1B0GRT6;P49446-3;P49446-2;P49446	A0A1B0GRH2;A0A1B0GRT6;P49446-3;P49446-2;P49446	>tr|A0A1B0GRH2|A0A1B0GRH2_MOUSE Isoform of P49446, Receptor-type tyrosine-protein phosphatase OS=Mus musculus OX=10090 GN=Ptpre PE=1 SV=1;>tr|A0A1B0GRT6|A0A1B0GRT6_MOUSE Isoform of P49446, Receptor-type tyrosine-protein phosphatase OS=Mus musculus OX=10090 GN=Ptpre PE=1 SV=1;>sp|P49446-3|PTPRE_MOUSE Isoform of P49446, Isoform 3 of Receptor-type tyrosine-protein phosphatase epsilon OS=Mus musculus OX=10090 GN=Ptpre;>sp|P49446-2|PTPRE_MOUSE Isoform of P49446, Isoform 2 of Receptor-type tyrosine-protein phosphatase epsilon OS=Mus musculus OX=10090 GN=Ptpre;>sp|P49446|PTPRE_MOUSE Receptor-type tyrosine-protein phosphatase epsilon OS=Mus musculus OX=10090 GN=Ptpre PE=1 SV=3	PTPRE	1.72923e-14	1	1	Up	No	No
P70408;H3BKV8	P70408;H3BKV8	>sp|P70408|CAD10_MOUSE Cadherin-10 OS=Mus musculus OX=10090 GN=Cdh10 PE=1 SV=3;>tr|H3BKV8|H3BKV8_MOUSE Isoform of P70408, Cadherin-10 OS=Mus musculus OX=10090 GN=Cdh10 PE=1 SV=1	CDH10	-4.51436e-14	1	1	Down	No	No
Q9Z2U1	Q9Z2U1	>sp|Q9Z2U1|PSA5_MOUSE Proteasome subunit alpha type-5 OS=Mus musculus OX=10090 GN=Psma5 PE=1 SV=1	PSMA5	-1.55146e-14	1	1	Down	No	No
E9PXB0;Q8K1N1;E9QAC9	E9PXB0;Q8K1N1;E9QAC9	>tr|E9PXB0|E9PXB0_MOUSE Isoform of Q8K1N1, Calcium-independent phospholipase A2-gamma OS=Mus musculus OX=10090 GN=Pnpla8 PE=1 SV=1;>sp|Q8K1N1|PLPL8_MOUSE Calcium-independent phospholipase A2-gamma OS=Mus musculus OX=10090 GN=Pnpla8 PE=1 SV=1;>tr|E9QAC9|E9QAC9_MOUSE Isoform of Q8K1N1, Calcium-independent phospholipase A2-gamma OS=Mus musculus OX=10090 GN=Pnpla8 PE=1 SV=1	PNPLA8	1.5207e-14	1	1	Up	No	No
Q8VEH3;F6QKK2	Q8VEH3;F6QKK2	>sp|Q8VEH3|ARL8A_MOUSE ADP-ribosylation factor-like protein 8A OS=Mus musculus OX=10090 GN=Arl8a PE=1 SV=1;>tr|F6QKK2|F6QKK2_MOUSE Isoform of Q8VEH3, ADP-ribosylation factor-like protein 8A (Fragment) OS=Mus musculus OX=10090 GN=Arl8a PE=1 SV=1	ARL8A	-1.72573e-14	1	1	Down	No	No
Q61035	Q61035	>sp|Q61035|SYHC_MOUSE Histidine--tRNA ligase, cytoplasmic OS=Mus musculus OX=10090 GN=Hars PE=1 SV=2	HARS	-2.44542e-14	1	1	Down	No	No
Q9WUM4	Q9WUM4	>sp|Q9WUM4|COR1C_MOUSE Coronin-1C OS=Mus musculus OX=10090 GN=Coro1c PE=1 SV=2	CORO1C	-1.13624e-14	1	1	Down	No	No
Q9CYT6;D3YTR7;A0A286YCS6	Q9CYT6;D3YTR7;A0A286YCS6	>sp|Q9CYT6|CAP2_MOUSE Adenylyl cyclase-associated protein 2 OS=Mus musculus OX=10090 GN=Cap2 PE=1 SV=1;>tr|D3YTR7|D3YTR7_MOUSE Isoform of Q9CYT6, Adenylyl cyclase-associated protein OS=Mus musculus OX=10090 GN=Cap2 PE=1 SV=1;>tr|A0A286YCS6|A0A286YCS6_MOUSE Isoform of Q9CYT6, Adenylyl cyclase-associated protein OS=Mus musculus OX=10090 GN=Cap2 PE=1 SV=1	CAP2	-5.36196e-18	1	1	Down	No	No
Q8K0U4	Q8K0U4	>sp|Q8K0U4|HS12A_MOUSE Heat shock 70 kDa protein 12A OS=Mus musculus OX=10090 GN=Hspa12a PE=1 SV=1	HSPA12A	6.6038e-18	1	1	Up	No	No
E9Q7Q3;A0A0R4J1P2;P21107	E9Q7Q3;A0A0R4J1P2;P21107	>tr|E9Q7Q3|E9Q7Q3_MOUSE Isoform of P21107, Tropomyosin alpha-3 chain OS=Mus musculus OX=10090 GN=Tpm3 PE=1 SV=1;>tr|A0A0R4J1P2|A0A0R4J1P2_MOUSE Isoform of P21107, Tropomyosin alpha-3 chain OS=Mus musculus OX=10090 GN=Tpm3 PE=1 SV=1;>sp|P21107|TPM3_MOUSE Tropomyosin alpha-3 chain OS=Mus musculus OX=10090 GN=Tpm3 PE=1 SV=3	TPM3	-3.73142e-17	1	1	Down	No	No
Q9D2G2;Q9D2G2-2	Q9D2G2;Q9D2G2-2	>sp|Q9D2G2|ODO2_MOUSE Dihydrolipoyllysine-residue succinyltransferase component of 2-oxoglutarate dehydrogenase complex, mitochondrial OS=Mus musculus OX=10090 GN=Dlst PE=1 SV=1;>sp|Q9D2G2-2|ODO2_MOUSE Isoform of Q9D2G2, Isoform 2 of Dihydrolipoyllysine-residue succinyltransferase component of 2-oxoglutarate dehydrogenase complex, mitochondrial OS=Mus musculus OX=10090 GN=Dlst	DLST	2.25425e-16	1	1	Up	No	No
A2AAE1-4;A2AAE1-6;A2AAE1;A2AAE1-2;A2AAE1-3	A2AAE1-4;A2AAE1-6;A2AAE1;A2AAE1-2;A2AAE1-3	>sp|A2AAE1-4|K1109_MOUSE Isoform of A2AAE1, Isoform 4 of Uncharacterized protein KIAA1109 OS=Mus musculus OX=10090 GN=Kiaa1109;>sp|A2AAE1-6|K1109_MOUSE Isoform of A2AAE1, Isoform 6 of Uncharacterized protein KIAA1109 OS=Mus musculus OX=10090 GN=Kiaa1109;>sp|A2AAE1|K1109_MOUSE Uncharacterized protein KIAA1109 OS=Mus musculus OX=10090 GN=Kiaa1109 PE=1 SV=4;>sp|A2AAE1-2|K1109_MOUSE Isoform of A2AAE1, Isoform 2 of Uncharacterized protein KIAA1109 OS=Mus musculus OX=10090 GN=Kiaa1109;>sp|A2AAE1-3|K1109_MOUSE Isoform of A2AAE1, Isoform 3 of Uncharacterized protein KIAA1109 OS=Mus musculus OX=10090 GN=Kiaa1109	KIAA1109	3.2148e-14	1	1	Up	No	No
G3X922	G3X922	>tr|G3X922|G3X922_MOUSE Isoform of D4AFX7, DnaJ heat shock protein family (Hsp40) member C13 OS=Mus musculus OX=10090 GN=Dnajc13 PE=1 SV=1	DNAJC13	-8.89284e-15	1	1	Down	No	No
Q91YI0;E0CY49	Q91YI0;E0CY49	>sp|Q91YI0|ARLY_MOUSE Argininosuccinate lyase OS=Mus musculus OX=10090 GN=Asl PE=1 SV=1;>tr|E0CY49|E0CY49_MOUSE Isoform of Q91YI0, Argininosuccinate lyase (Fragment) OS=Mus musculus OX=10090 GN=Asl PE=1 SV=1	ASL	-1.29208e-14	1	1	Down	No	No
P24472	P24472	>sp|P24472|GSTA4_MOUSE Glutathione S-transferase A4 OS=Mus musculus OX=10090 GN=Gsta4 PE=1 SV=3	GSTA4	-1.41633e-14	1	1	Down	No	No
Q9EQF6	Q9EQF6	>sp|Q9EQF6|DPYL5_MOUSE Dihydropyrimidinase-related protein 5 OS=Mus musculus OX=10090 GN=Dpysl5 PE=1 SV=1	DPYSL5	-7.10633e-17	1	1	Down	No	No
A0A0G2JDI9;P55096	A0A0G2JDI9;P55096	>tr|A0A0G2JDI9|A0A0G2JDI9_MOUSE Isoform of P55096, ATP-binding cassette sub-family D member 3 OS=Mus musculus OX=10090 GN=Abcd3 PE=1 SV=1;>sp|P55096|ABCD3_MOUSE ATP-binding cassette sub-family D member 3 OS=Mus musculus OX=10090 GN=Abcd3 PE=1 SV=2	ABCD3	-1.32343e-14	1	1	Down	No	No
G3X9H5;P42859;P42859-2	G3X9H5;P42859;P42859-2	>tr|G3X9H5|G3X9H5_MOUSE Isoform of P42859, Huntingtin OS=Mus musculus OX=10090 GN=Htt PE=1 SV=1;>sp|P42859|HD_MOUSE Huntingtin OS=Mus musculus OX=10090 GN=Htt PE=1 SV=2;>sp|P42859-2|HD_MOUSE Isoform of P42859, Isoform Short of Huntingtin OS=Mus musculus OX=10090 GN=Htt	HTT	-9.55139e-15	1	1	Down	No	No
B1AS06;Q6PFD5	B1AS06;Q6PFD5	>tr|B1AS06|B1AS06_MOUSE Isoform of Q6PFD5, Disks large-associated protein 3 OS=Mus musculus OX=10090 GN=Dlgap3 PE=1 SV=1;>sp|Q6PFD5|DLGP3_MOUSE Disks large-associated protein 3 OS=Mus musculus OX=10090 GN=Dlgap3 PE=1 SV=1	DLGAP3	-7.60798e-15	1	1	Down	No	No
Q99MK8;Q7TS64;E9PW16	Q99MK8;Q7TS64;E9PW16	>sp|Q99MK8|ARBK1_MOUSE Beta-adrenergic receptor kinase 1 OS=Mus musculus OX=10090 GN=Grk2 PE=1 SV=2;>tr|Q7TS64|Q7TS64_MOUSE Isoform of Q99MK8, G protein-coupled receptor kinase OS=Mus musculus OX=10090 GN=Grk2 PE=1 SV=1;>tr|E9PW16|E9PW16_MOUSE Isoform of Q99MK8, G protein-coupled receptor kinase OS=Mus musculus OX=10090 GN=Grk2 PE=1 SV=1	GRK2	2.00412e-14	1	1	Up	No	No
P08228	P08228	>sp|P08228|SODC_MOUSE Superoxide dismutase [Cu-Zn] OS=Mus musculus OX=10090 GN=Sod1 PE=1 SV=2	SOD1	-7.2522e-18	1	1	Down	No	No
E9Q9C7;E9Q9C4;E9Q9C0;E9Q9C1;E9Q9C2;E9QK41;Q8K4G5-4;Q8K4G5-2;Q8K4G5;E9Q9Q7;E9Q9D1;E9Q9D2;E9Q030;Q8K4G5-3	E9Q9C7;E9Q9C4;E9Q9C0;E9Q9C1;E9Q9C2;E9QK41;Q8K4G5-4;Q8K4G5-2;Q8K4G5;E9Q9Q7;E9Q9D1;E9Q9D2;E9Q030;Q8K4G5-3	>tr|E9Q9C7|E9Q9C7_MOUSE Isoform of Q8K4G5, Actin-binding LIM protein 1 OS=Mus musculus OX=10090 GN=Ablim1 PE=1 SV=1;>tr|E9Q9C4|E9Q9C4_MOUSE Isoform of Q8K4G5, Actin-binding LIM protein 1 OS=Mus musculus OX=10090 GN=Ablim1 PE=1 SV=1;>tr|E9Q9C0|E9Q9C0_MOUSE Isoform of Q8K4G5, Actin-binding LIM protein 1 OS=Mus musculus OX=10090 GN=Ablim1 PE=1 SV=1;>tr|E9Q9C1|E9Q9C1_MOUSE Isoform of Q8K4G5, Actin-binding LIM protein 1 OS=Mus musculus OX=10090 GN=Ablim1 PE=1 SV=1;>tr|E9Q9C2|E9Q9C2_MOUSE Isoform of Q8K4G5, Actin-binding LIM protein 1 OS=Mus musculus OX=10090 GN=Ablim1 PE=1 SV=1;>tr|E9QK41|E9QK41_MOUSE Isoform of Q8K4G5, Actin-binding LIM protein 1 OS=Mus musculus OX=10090 GN=Ablim1 PE=1 SV=1;>sp|Q8K4G5-4|ABLM1_MOUSE Isoform of Q8K4G5, Isoform 4 of Actin-binding LIM protein 1 OS=Mus musculus OX=10090 GN=Ablim1;>sp|Q8K4G5-2|ABLM1_MOUSE Isoform of Q8K4G5, Isoform 2 of Actin-binding LIM protein 1 OS=Mus musculus OX=10090 GN=Ablim1;>sp|Q8K4G5|ABLM1_MOUSE Actin-binding LIM protein 1 OS=Mus musculus OX=10090 GN=Ablim1 PE=1 SV=1;>tr|E9Q9Q7|E9Q9Q7_MOUSE Isoform of Q8K4G5, Actin-binding LIM protein 1 OS=Mus musculus OX=10090 GN=Ablim1 PE=1 SV=1;>tr|E9Q9D1|E9Q9D1_MOUSE Isoform of Q8K4G5, Actin-binding LIM protein 1 OS=Mus musculus OX=10090 GN=Ablim1 PE=1 SV=1;>tr|E9Q9D2|E9Q9D2_MOUSE Isoform of Q8K4G5, Actin-binding LIM protein 1 OS=Mus musculus OX=10090 GN=Ablim1 PE=1 SV=1;>tr|E9Q030|E9Q030_MOUSE Isoform of Q8K4G5, Actin-binding LIM protein 1 OS=Mus musculus OX=10090 GN=Ablim1 PE=1 SV=1;>sp|Q8K4G5-3|ABLM1_MOUSE Isoform of Q8K4G5, Isoform 3 of Actin-binding LIM protein 1 OS=Mus musculus OX=10090 GN=Ablim1	ABLIM1	6.64962e-15	1	1	Up	No	No
O09053;A0A1B0GR54	O09053;A0A1B0GR54	>sp|O09053|WRN_MOUSE Werner syndrome ATP-dependent helicase homolog OS=Mus musculus OX=10090 GN=Wrn PE=1 SV=3;>tr|A0A1B0GR54|A0A1B0GR54_MOUSE Isoform of O09053, Werner syndrome ATP-dependent helicase homolog OS=Mus musculus OX=10090 GN=Wrn PE=1 SV=1	WRN	2.8588e-14	1	1	Up	No	No
Q91XU3	Q91XU3	>sp|Q91XU3|PI42C_MOUSE Phosphatidylinositol 5-phosphate 4-kinase type-2 gamma OS=Mus musculus OX=10090 GN=Pip4k2c PE=1 SV=1	PIP4K2C	-4.37129e-18	1	1	Down	No	No
Q8BGQ7	Q8BGQ7	>sp|Q8BGQ7|SYAC_MOUSE Alanine--tRNA ligase, cytoplasmic OS=Mus musculus OX=10090 GN=Aars PE=1 SV=1	AARS	-5.92679e-15	1	1	Down	No	No
Q61553;A0A0G2JDU7	Q61553;A0A0G2JDU7	>sp|Q61553|FSCN1_MOUSE Fascin OS=Mus musculus OX=10090 GN=Fscn1 PE=1 SV=4;>tr|A0A0G2JDU7|A0A0G2JDU7_MOUSE Isoform of Q61553, Fascin OS=Mus musculus OX=10090 GN=Fscn1 PE=1 SV=1	FSCN1	4.78092e-17	1	1	Up	No	No
P54763;P54763-4;P54763-2	P54763;P54763-4;P54763-2	>sp|P54763|EPHB2_MOUSE Ephrin type-B receptor 2 OS=Mus musculus OX=10090 GN=Ephb2 PE=1 SV=3;>sp|P54763-4|EPHB2_MOUSE Isoform of P54763, Isoform 4 of Ephrin type-B receptor 2 OS=Mus musculus OX=10090 GN=Ephb2;>sp|P54763-2|EPHB2_MOUSE Isoform of P54763, Isoform 2 of Ephrin type-B receptor 2 OS=Mus musculus OX=10090 GN=Ephb2	EPHB2	1.3695e-14	1	1	Up	No	No
Q8VD33;E0CX61;E0CZ99	Q8VD33;E0CX61;E0CZ99	>sp|Q8VD33|SGTB_MOUSE Small glutamine-rich tetratricopeptide repeat-containing protein beta OS=Mus musculus OX=10090 GN=Sgtb PE=1 SV=1;>tr|E0CX61|E0CX61_MOUSE Isoform of Q8VD33, Small glutamine-rich tetratricopeptide repeat-containing protein beta (Fragment) OS=Mus musculus OX=10090 GN=Sgtb PE=1 SV=1;>tr|E0CZ99|E0CZ99_MOUSE Isoform of Q8VD33, Small glutamine-rich tetratricopeptide repeat-containing protein beta (Fragment) OS=Mus musculus OX=10090 GN=Sgtb PE=1 SV=1	SGTB	-7.77935e-15	1	1	Down	No	No
Q9ES28-4;Q9ES28-3;Q9ES28-2;Q9ES28-7;Q9ES28;D3Z0V2;A0A0R4J0X8;Q9ES28-6;Q9ES28-8;Q9ES28-5	Q9ES28-4;Q9ES28-3;Q9ES28-2;Q9ES28-7;Q9ES28;D3Z0V2;A0A0R4J0X8;Q9ES28-6;Q9ES28-8;Q9ES28-5	>sp|Q9ES28-4|ARHG7_MOUSE Isoform of Q9ES28, Isoform D of Rho guanine nucleotide exchange factor 7 OS=Mus musculus OX=10090 GN=Arhgef7;>sp|Q9ES28-3|ARHG7_MOUSE Isoform of Q9ES28, Isoform C of Rho guanine nucleotide exchange factor 7 OS=Mus musculus OX=10090 GN=Arhgef7;>sp|Q9ES28-2|ARHG7_MOUSE Isoform of Q9ES28, Isoform A of Rho guanine nucleotide exchange factor 7 OS=Mus musculus OX=10090 GN=Arhgef7;>sp|Q9ES28-7|ARHG7_MOUSE Isoform of Q9ES28, Isoform G of Rho guanine nucleotide exchange factor 7 OS=Mus musculus OX=10090 GN=Arhgef7;>sp|Q9ES28|ARHG7_MOUSE Rho guanine nucleotide exchange factor 7 OS=Mus musculus OX=10090 GN=Arhgef7 PE=1 SV=2;>tr|D3Z0V2|D3Z0V2_MOUSE Isoform of Q9ES28, Rho guanine nucleotide exchange factor 7 (Fragment) OS=Mus musculus OX=10090 GN=Arhgef7 PE=1 SV=2;>tr|A0A0R4J0X8|A0A0R4J0X8_MOUSE Isoform of Q9ES28, Rho guanine nucleotide exchange factor (GEF7), isoform CRA_a OS=Mus musculus OX=10090 GN=Arhgef7 PE=1 SV=1;>sp|Q9ES28-6|ARHG7_MOUSE Isoform of Q9ES28, Isoform F of Rho guanine nucleotide exchange factor 7 OS=Mus musculus OX=10090 GN=Arhgef7;>sp|Q9ES28-8|ARHG7_MOUSE Isoform of Q9ES28, Isoform H of Rho guanine nucleotide exchange factor 7 OS=Mus musculus OX=10090 GN=Arhgef7;>sp|Q9ES28-5|ARHG7_MOUSE Isoform of Q9ES28, Isoform E of Rho guanine nucleotide exchange factor 7 OS=Mus musculus OX=10090 GN=Arhgef7	ARHGEF7	-4.64689e-15	1	1	Down	No	No
Q80YD1	Q80YD1	>sp|Q80YD1|SUV3_MOUSE ATP-dependent RNA helicase SUPV3L1, mitochondrial OS=Mus musculus OX=10090 GN=Supv3l1 PE=1 SV=1	SUPV3L1	6.3771e-15	1	1	Up	No	No
O08914	O08914	>sp|O08914|FAAH1_MOUSE Fatty-acid amide hydrolase 1 OS=Mus musculus OX=10090 GN=Faah PE=1 SV=1	FAAH	7.25207e-15	1	1	Up	No	No
Q8R1Q8	Q8R1Q8	>sp|Q8R1Q8|DC1L1_MOUSE Cytoplasmic dynein 1 light intermediate chain 1 OS=Mus musculus OX=10090 GN=Dync1li1 PE=1 SV=1	DYNC1LI1	-3.45013e-18	1	1	Down	No	No
O35459;F7B227	O35459;F7B227	>sp|O35459|ECH1_MOUSE Delta(3,5)-Delta(2,4)-dienoyl-CoA isomerase, mitochondrial OS=Mus musculus OX=10090 GN=Ech1 PE=1 SV=1;>tr|F7B227|F7B227_MOUSE Isoform of O35459, Delta(3,5)-Delta(2,4)-dienoyl-CoA isomerase, mitochondrial (Fragment) OS=Mus musculus OX=10090 GN=Ech1 PE=1 SV=1	ECH1	-1.28634e-14	1	1	Down	No	No
Q9CQ92;G3X9U9	Q9CQ92;G3X9U9	>sp|Q9CQ92|FIS1_MOUSE Mitochondrial fission 1 protein OS=Mus musculus OX=10090 GN=Fis1 PE=1 SV=1;>tr|G3X9U9|G3X9U9_MOUSE Isoform of Q9CQ92, Mitochondrial fission 1 protein OS=Mus musculus OX=10090 GN=Fis1 PE=1 SV=1	FIS1	8.55961e-15	1	1	Up	No	No
D3Z041;P41216	D3Z041;P41216	>tr|D3Z041|D3Z041_MOUSE Isoform of P41216, Long-chain-fatty-acid--CoA ligase 1 OS=Mus musculus OX=10090 GN=Acsl1 PE=1 SV=1;>sp|P41216|ACSL1_MOUSE Long-chain-fatty-acid--CoA ligase 1 OS=Mus musculus OX=10090 GN=Acsl1 PE=1 SV=2	ACSL1	4.35866e-15	1	1	Up	No	No
P14873	P14873	>sp|P14873|MAP1B_MOUSE Microtubule-associated protein 1B OS=Mus musculus OX=10090 GN=Map1b PE=1 SV=2	MAP1B	-8.9356e-18	1	1	Down	No	No
Q61923	Q61923	>sp|Q61923|KCNA6_MOUSE Potassium voltage-gated channel subfamily A member 6 OS=Mus musculus OX=10090 GN=Kcna6 PE=1 SV=1	KCNA6	1.22571e-14	1	1	Up	No	No
P60122;D3YW60	P60122;D3YW60	>sp|P60122|RUVB1_MOUSE RuvB-like 1 OS=Mus musculus OX=10090 GN=Ruvbl1 PE=1 SV=1;>tr|D3YW60|D3YW60_MOUSE Isoform of P60122, RuvB-like helicase (Fragment) OS=Mus musculus OX=10090 GN=Ruvbl1 PE=1 SV=1	RUVBL1	3.22343e-14	1	1	Up	No	No
P51855;Q3UEE2	P51855;Q3UEE2	>sp|P51855|GSHB_MOUSE Glutathione synthetase OS=Mus musculus OX=10090 GN=Gss PE=1 SV=1;>tr|Q3UEE2|Q3UEE2_MOUSE Isoform of P51855, Glutathione synthetase OS=Mus musculus OX=10090 GN=Gss PE=1 SV=1	GSS	1.43858e-13	1	1	Up	No	No
B9EIX2;Q80U49	B9EIX2;Q80U49	>tr|B9EIX2|B9EIX2_MOUSE Isoform of Q80U49, AW555464 protein OS=Mus musculus OX=10090 GN=Cep170b PE=1 SV=1;>sp|Q80U49|C170B_MOUSE Centrosomal protein of 170 kDa protein B OS=Mus musculus OX=10090 GN=Cep170b PE=1 SV=2	CEP170B	8.10439e-15	1	1	Up	No	No
A0A0A0MQM0;P63242	A0A0A0MQM0;P63242	>tr|A0A0A0MQM0|A0A0A0MQM0_MOUSE Isoform of P63242, Eukaryotic translation initiation factor 5A (Fragment) OS=Mus musculus OX=10090 GN=Eif5a PE=1 SV=1;>sp|P63242|IF5A1_MOUSE Eukaryotic translation initiation factor 5A-1 OS=Mus musculus OX=10090 GN=Eif5a PE=1 SV=2	EIF5A	-7.90167e-15	1	1	Down	No	No
Q61792;A2A6H0;A2A6G9	Q61792;A2A6H0;A2A6G9	>sp|Q61792|LASP1_MOUSE LIM and SH3 domain protein 1 OS=Mus musculus OX=10090 GN=Lasp1 PE=1 SV=1;>tr|A2A6H0|A2A6H0_MOUSE Isoform of Q61792, LIM and SH3 domain protein 1 (Fragment) OS=Mus musculus OX=10090 GN=Lasp1 PE=1 SV=1;>tr|A2A6G9|A2A6G9_MOUSE Isoform of Q61792, LIM and SH3 domain protein 1 (Fragment) OS=Mus musculus OX=10090 GN=Lasp1 PE=1 SV=1	LASP1	-2.33795e-18	1	1	Down	No	No
Q810U4-3;Q810U4	Q810U4-3;Q810U4	>sp|Q810U4-3|NRCAM_MOUSE Isoform of Q810U4, Isoform 3 of Neuronal cell adhesion molecule OS=Mus musculus OX=10090 GN=Nrcam;>sp|Q810U4|NRCAM_MOUSE Neuronal cell adhesion molecule OS=Mus musculus OX=10090 GN=Nrcam PE=1 SV=2	NRCAM	2.33129e-15	1	1	Up	No	No
F6YVP7;P62270;S4R1N6;A0A1Y7VKY1	F6YVP7;P62270;S4R1N6;A0A1Y7VKY1	>tr|F6YVP7|F6YVP7_MOUSE Predicted gene 10260 OS=Mus musculus OX=10090 GN=Gm10260 PE=3 SV=2;>sp|P62270|RS18_MOUSE 40S ribosomal protein S18 OS=Mus musculus OX=10090 GN=Rps18 PE=1 SV=3;>tr|S4R1N6|S4R1N6_MOUSE Isoform of P62270, 40S ribosomal protein S18 OS=Mus musculus OX=10090 GN=Rps18 PE=3 SV=1;>tr|A0A1Y7VKY1|A0A1Y7VKY1_MOUSE MCG116671 OS=Mus musculus OX=10090 GN=Gm11361 PE=3 SV=1	GM10260;RPS18;GM11361	7.88904e-15	1	1	Up	No	No
Q01853	Q01853	>sp|Q01853|TERA_MOUSE Transitional endoplasmic reticulum ATPase OS=Mus musculus OX=10090 GN=Vcp PE=1 SV=4	VCP	4.42842e-18	1	1	Up	No	No
Q99P72;Q99P72-3	Q99P72;Q99P72-3	>sp|Q99P72|RTN4_MOUSE Reticulon-4 OS=Mus musculus OX=10090 GN=Rtn4 PE=1 SV=2;>sp|Q99P72-3|RTN4_MOUSE Isoform of Q99P72, Isoform 2 of Reticulon-4 OS=Mus musculus OX=10090 GN=Rtn4	RTN4	-1.11869e-18	1	1	Down	No	No
P62746	P62746	>sp|P62746|RHOB_MOUSE Rho-related GTP-binding protein RhoB OS=Mus musculus OX=10090 GN=Rhob PE=1 SV=1	RHOB	4.35188e-15	1	1	Up	No	No
O08553	O08553	>sp|O08553|DPYL2_MOUSE Dihydropyrimidinase-related protein 2 OS=Mus musculus OX=10090 GN=Dpysl2 PE=1 SV=2	DPYSL2	-7.14761e-18	1	1	Down	No	No
Q9DC70	Q9DC70	>sp|Q9DC70|NDUS7_MOUSE NADH dehydrogenase [ubiquinone] iron-sulfur protein 7, mitochondrial OS=Mus musculus OX=10090 GN=Ndufs7 PE=1 SV=1	NDUFS7	7.06967e-15	1	1	Up	No	No
P80314	P80314	>sp|P80314|TCPB_MOUSE T-complex protein 1 subunit beta OS=Mus musculus OX=10090 GN=Cct2 PE=1 SV=4	CCT2	1.61765e-18	1	1	Up	No	No
P12849;D3Z0V6	P12849;D3Z0V6	>sp|P12849|KAP1_MOUSE cAMP-dependent protein kinase type I-beta regulatory subunit OS=Mus musculus OX=10090 GN=Prkar1b PE=1 SV=2;>tr|D3Z0V6|D3Z0V6_MOUSE Isoform of P12849, cAMP-dependent protein kinase type I-beta regulatory subunit OS=Mus musculus OX=10090 GN=Prkar1b PE=1 SV=1	PRKAR1B	-7.84652e-15	1	1	Down	No	No
Q8BU31;Q80ZJ1-2	Q8BU31;Q80ZJ1-2	>sp|Q8BU31|RAP2C_MOUSE Ras-related protein Rap-2c OS=Mus musculus OX=10090 GN=Rap2c PE=1 SV=1;>sp|Q80ZJ1-2|RAP2A_MOUSE Isoform of Q80ZJ1, Isoform 2 of Ras-related protein Rap-2a OS=Mus musculus OX=10090 GN=Rap2a	RAP2C;RAP2A	3.66089e-15	1	1	Up	No	No
Q61696;P17879	Q61696;P17879	>sp|Q61696|HS71A_MOUSE Heat shock 70 kDa protein 1A OS=Mus musculus OX=10090 GN=Hspa1a PE=1 SV=2;>sp|P17879|HS71B_MOUSE Heat shock 70 kDa protein 1B OS=Mus musculus OX=10090 GN=Hspa1b PE=1 SV=3	HSPA1A;HSPA1B	3.03017e-15	1	1	Up	No	No
J3QMG3;Q60931	J3QMG3;Q60931	>tr|J3QMG3|J3QMG3_MOUSE Isoform of Q60931, Voltage-dependent anion-selective channel protein 3 OS=Mus musculus OX=10090 GN=Vdac3 PE=1 SV=1;>sp|Q60931|VDAC3_MOUSE Voltage-dependent anion-selective channel protein 3 OS=Mus musculus OX=10090 GN=Vdac3 PE=1 SV=1	VDAC3	3.39596e-18	1	1	Up	No	No
Q3TCD4;Q9WUR2-2;Q9WUR2;E9Q7A8;E9PYC6;E9Q858;E9PUY9;E9PYA9;E9PVM6	Q3TCD4;Q9WUR2-2;Q9WUR2;E9Q7A8;E9PYC6;E9Q858;E9PUY9;E9PYA9;E9PVM6	>tr|Q3TCD4|Q3TCD4_MOUSE Isoform of Q9WUR2, Enoyl-CoA delta isomerase 2, mitochondrial OS=Mus musculus OX=10090 GN=Eci2 PE=1 SV=1;>sp|Q9WUR2-2|ECI2_MOUSE Isoform of Q9WUR2, Isoform 2 of Enoyl-CoA delta isomerase 2, mitochondrial OS=Mus musculus OX=10090 GN=Eci2;>sp|Q9WUR2|ECI2_MOUSE Enoyl-CoA delta isomerase 2, mitochondrial OS=Mus musculus OX=10090 GN=Eci2 PE=1 SV=2;>tr|E9Q7A8|E9Q7A8_MOUSE Isoform of Q9WUR2, Enoyl-CoA delta isomerase 2, mitochondrial (Fragment) OS=Mus musculus OX=10090 GN=Eci2 PE=1 SV=1;>tr|E9PYC6|E9PYC6_MOUSE Isoform of Q9WUR2, Enoyl-CoA delta isomerase 2, mitochondrial (Fragment) OS=Mus musculus OX=10090 GN=Eci2 PE=1 SV=1;>tr|E9Q858|E9Q858_MOUSE Isoform of Q9WUR2, Enoyl-CoA delta isomerase 2, mitochondrial (Fragment) OS=Mus musculus OX=10090 GN=Eci2 PE=1 SV=1;>tr|E9PUY9|E9PUY9_MOUSE Isoform of Q9WUR2, Enoyl-CoA delta isomerase 2, mitochondrial (Fragment) OS=Mus musculus OX=10090 GN=Eci2 PE=1 SV=1;>tr|E9PYA9|E9PYA9_MOUSE Isoform of Q9WUR2, Enoyl-CoA delta isomerase 2, mitochondrial (Fragment) OS=Mus musculus OX=10090 GN=Eci2 PE=1 SV=1;>tr|E9PVM6|E9PVM6_MOUSE Isoform of Q9WUR2, Enoyl-CoA delta isomerase 2, mitochondrial (Fragment) OS=Mus musculus OX=10090 GN=Eci2 PE=1 SV=1	ECI2	-4.56316e-15	1	1	Down	No	No
Q9QXV0	Q9QXV0	>sp|Q9QXV0|PCSK1_MOUSE ProSAAS OS=Mus musculus OX=10090 GN=Pcsk1n PE=1 SV=2	PCSK1N	3.04998e-17	1	1	Up	No	No
B0QZN5;P63044	B0QZN5;P63044	>tr|B0QZN5|B0QZN5_MOUSE Isoform of P63044, Vesicle-associated membrane protein 2 OS=Mus musculus OX=10090 GN=Vamp2 PE=1 SV=1;>sp|P63044|VAMP2_MOUSE Vesicle-associated membrane protein 2 OS=Mus musculus OX=10090 GN=Vamp2 PE=1 SV=2	VAMP2	1.12435e-17	1	1	Up	No	No
Q9JMF3	Q9JMF3	>sp|Q9JMF3|GBG13_MOUSE Guanine nucleotide-binding protein G(I)/G(S)/G(O) subunit gamma-13 OS=Mus musculus OX=10090 GN=Gng13 PE=1 SV=1	GNG13	5.24975e-15	1	1	Up	No	No
Q91V35;P18052-2;P18052	Q91V35;P18052-2;P18052	>tr|Q91V35|Q91V35_MOUSE Isoform of P18052, Receptor-type tyrosine-protein phosphatase OS=Mus musculus OX=10090 GN=Ptpra PE=1 SV=1;>sp|P18052-2|PTPRA_MOUSE Isoform of P18052, Isoform 2 of Receptor-type tyrosine-protein phosphatase alpha OS=Mus musculus OX=10090 GN=Ptpra;>sp|P18052|PTPRA_MOUSE Receptor-type tyrosine-protein phosphatase alpha OS=Mus musculus OX=10090 GN=Ptpra PE=1 SV=3	PTPRA	-2.42598e-15	1	1	Down	No	No
P70195	P70195	>sp|P70195|PSB7_MOUSE Proteasome subunit beta type-7 OS=Mus musculus OX=10090 GN=Psmb7 PE=1 SV=1	PSMB7	-3.14263e-15	1	1	Down	No	No
P19783;M0QWX7	P19783;M0QWX7	>sp|P19783|COX41_MOUSE Cytochrome c oxidase subunit 4 isoform 1, mitochondrial OS=Mus musculus OX=10090 GN=Cox4i1 PE=1 SV=2;>tr|M0QWX7|M0QWX7_MOUSE Isoform of P19783, Cytochrome c oxidase subunit 4 isoform 1, mitochondrial (Fragment) OS=Mus musculus OX=10090 GN=Cox4i1 PE=1 SV=1	COX4I1	4.27555e-15	1	1	Up	No	No
P35282	P35282	>sp|P35282|RAB21_MOUSE Ras-related protein Rab-21 OS=Mus musculus OX=10090 GN=Rab21 PE=1 SV=4	RAB21	3.41113e-15	1	1	Up	No	No
P80317	P80317	>sp|P80317|TCPZ_MOUSE T-complex protein 1 subunit zeta OS=Mus musculus OX=10090 GN=Cct6a PE=1 SV=3	CCT6A	1.63097e-15	1	1	Up	No	No
Q3URE1;A0A1D5RMC8	Q3URE1;A0A1D5RMC8	>sp|Q3URE1|ACSF3_MOUSE Acyl-CoA synthetase family member 3, mitochondrial OS=Mus musculus OX=10090 GN=Acsf3 PE=1 SV=2;>tr|A0A1D5RMC8|A0A1D5RMC8_MOUSE Isoform of Q3URE1, Acyl-CoA synthetase family member 3, mitochondrial OS=Mus musculus OX=10090 GN=Acsf3 PE=1 SV=1	ACSF3	-9.4798e-14	1	1	Down	No	No
Q924L1-3;Q924L1-2;Q924L1	Q924L1-3;Q924L1-2;Q924L1	>sp|Q924L1-3|LTMD1_MOUSE Isoform of Q924L1, Isoform 3 of LETM1 domain-containing protein 1 OS=Mus musculus OX=10090 GN=Letmd1;>sp|Q924L1-2|LTMD1_MOUSE Isoform of Q924L1, Isoform 2 of LETM1 domain-containing protein 1 OS=Mus musculus OX=10090 GN=Letmd1;>sp|Q924L1|LTMD1_MOUSE LETM1 domain-containing protein 1 OS=Mus musculus OX=10090 GN=Letmd1 PE=1 SV=1	LETMD1	7.54772e-15	1	1	Up	No	No
Q925I1;Q925I1-2	Q925I1;Q925I1-2	>sp|Q925I1|ATAD3_MOUSE ATPase family AAA domain-containing protein 3 OS=Mus musculus OX=10090 GN=Atad3 PE=1 SV=1;>sp|Q925I1-2|ATAD3_MOUSE Isoform of Q925I1, Isoform 2 of ATPase family AAA domain-containing protein 3 OS=Mus musculus OX=10090 GN=Atad3	ATAD3	4.35324e-15	1	1	Up	No	No
Q9JKB1;A0A2I3BQ39;P58321	Q9JKB1;A0A2I3BQ39;P58321	>sp|Q9JKB1|UCHL3_MOUSE Ubiquitin carboxyl-terminal hydrolase isozyme L3 OS=Mus musculus OX=10090 GN=Uchl3 PE=1 SV=2;>tr|A0A2I3BQ39|A0A2I3BQ39_MOUSE Isoform of Q9JKB1, Ubiquitin carboxyl-terminal hydrolase (Fragment) OS=Mus musculus OX=10090 GN=Uchl3 PE=1 SV=1;>sp|P58321|UCHL4_MOUSE Ubiquitin carboxyl-terminal hydrolase isozyme L4 OS=Mus musculus OX=10090 GN=Uchl4 PE=2 SV=1	UCHL3;UCHL4	-4.609e-15	1	1	Down	No	No
Q99PT1	Q99PT1	>sp|Q99PT1|GDIR1_MOUSE Rho GDP-dissociation inhibitor 1 OS=Mus musculus OX=10090 GN=Arhgdia PE=1 SV=3	ARHGDIA	-1.29767e-18	1	1	Down	No	No
Q9CR16	Q9CR16	>sp|Q9CR16|PPID_MOUSE Peptidyl-prolyl cis-trans isomerase D OS=Mus musculus OX=10090 GN=Ppid PE=1 SV=3	PPID	-2.90711e-15	1	1	Down	No	No
Q3U422	Q3U422	>tr|Q3U422|Q3U422_MOUSE Isoform of Q8BK30, NADH dehydrogenase [ubiquinone] flavoprotein 3, mitochondrial OS=Mus musculus OX=10090 GN=Ndufv3 PE=1 SV=1	NDUFV3	2.4937e-18	1	1	Up	No	No
P62702;V9GWY0	P62702;V9GWY0	>sp|P62702|RS4X_MOUSE 40S ribosomal protein S4, X isoform OS=Mus musculus OX=10090 GN=Rps4x PE=1 SV=2;>tr|V9GWY0|V9GWY0_MOUSE 40S ribosomal protein S4 OS=Mus musculus OX=10090 GN=Gm15013 PE=3 SV=1	RPS4X;GM15013	9.7855e-15	1	1	Up	No	No
P29341	P29341	>sp|P29341|PABP1_MOUSE Polyadenylate-binding protein 1 OS=Mus musculus OX=10090 GN=Pabpc1 PE=1 SV=2	PABPC1	1.73797e-15	1	1	Up	No	No
A0A286YCT4;A0A286YDB7;A0A286YCG8;Q9CY50	A0A286YCT4;A0A286YDB7;A0A286YCG8;Q9CY50	>tr|A0A286YCT4|A0A286YCT4_MOUSE Isoform of Q9CY50, Translocon-associated protein subunit alpha OS=Mus musculus OX=10090 GN=Ssr1 PE=1 SV=1;>tr|A0A286YDB7|A0A286YDB7_MOUSE Isoform of Q9CY50, Translocon-associated protein subunit alpha (Fragment) OS=Mus musculus OX=10090 GN=Ssr1 PE=1 SV=1;>tr|A0A286YCG8|A0A286YCG8_MOUSE Isoform of Q9CY50, Translocon-associated protein subunit alpha OS=Mus musculus OX=10090 GN=Ssr1 PE=1 SV=1;>sp|Q9CY50|SSRA_MOUSE Translocon-associated protein subunit alpha OS=Mus musculus OX=10090 GN=Ssr1 PE=1 SV=1	SSR1	6.96028e-15	1	1	Up	No	No
P49813	P49813	>sp|P49813|TMOD1_MOUSE Tropomodulin-1 OS=Mus musculus OX=10090 GN=Tmod1 PE=1 SV=2	TMOD1	-6.79418e-15	1	1	Down	No	No
G3UXM5;G3UWV4;Q69Z98-4;Q69Z98-2;Q69Z98-3;Q69Z98;G3UYN4;G3UZ19	G3UXM5;G3UWV4;Q69Z98-4;Q69Z98-2;Q69Z98-3;Q69Z98;G3UYN4;G3UZ19	>tr|G3UXM5|G3UXM5_MOUSE Isoform of Q69Z98, Serine/threonine-protein kinase BRSK2 (Fragment) OS=Mus musculus OX=10090 GN=Brsk2 PE=1 SV=1;>tr|G3UWV4|G3UWV4_MOUSE Isoform of Q69Z98, Serine/threonine-protein kinase BRSK2 OS=Mus musculus OX=10090 GN=Brsk2 PE=1 SV=1;>sp|Q69Z98-4|BRSK2_MOUSE Isoform of Q69Z98, Isoform 4 of Serine/threonine-protein kinase BRSK2 OS=Mus musculus OX=10090 GN=Brsk2;>sp|Q69Z98-2|BRSK2_MOUSE Isoform of Q69Z98, Isoform 2 of Serine/threonine-protein kinase BRSK2 OS=Mus musculus OX=10090 GN=Brsk2;>sp|Q69Z98-3|BRSK2_MOUSE Isoform of Q69Z98, Isoform 3 of Serine/threonine-protein kinase BRSK2 OS=Mus musculus OX=10090 GN=Brsk2;>sp|Q69Z98|BRSK2_MOUSE Serine/threonine-protein kinase BRSK2 OS=Mus musculus OX=10090 GN=Brsk2 PE=1 SV=2;>tr|G3UYN4|G3UYN4_MOUSE Isoform of Q69Z98, Serine/threonine-protein kinase BRSK2 (Fragment) OS=Mus musculus OX=10090 GN=Brsk2 PE=1 SV=1;>tr|G3UZ19|G3UZ19_MOUSE Isoform of Q69Z98, Serine/threonine-protein kinase BRSK2 (Fragment) OS=Mus musculus OX=10090 GN=Brsk2 PE=1 SV=1	BRSK2	-3.37696e-15	1	1	Down	No	No
Q8BL66	Q8BL66	>sp|Q8BL66|EEA1_MOUSE Early endosome antigen 1 OS=Mus musculus OX=10090 GN=Eea1 PE=1 SV=2	EEA1	3.04436e-15	1	1	Up	No	No
Q9CPU4	Q9CPU4	>sp|Q9CPU4|MGST3_MOUSE Microsomal glutathione S-transferase 3 OS=Mus musculus OX=10090 GN=Mgst3 PE=1 SV=1	MGST3	5.79808e-14	1	1	Up	No	No
B2RXT3;E9Q7L0	B2RXT3;E9Q7L0	>tr|B2RXT3|B2RXT3_MOUSE Isoform of E9Q7L0, Ogdhl protein OS=Mus musculus OX=10090 GN=Ogdhl PE=1 SV=1;>tr|E9Q7L0|E9Q7L0_MOUSE Oxoglutarate dehydrogenase-like OS=Mus musculus OX=10090 GN=Ogdhl PE=1 SV=1	OGDHL	4.01649e-15	1	1	Up	No	No
Q9DCZ1;F6VY18	Q9DCZ1;F6VY18	>sp|Q9DCZ1|GMPR1_MOUSE GMP reductase 1 OS=Mus musculus OX=10090 GN=Gmpr PE=1 SV=1;>tr|F6VY18|F6VY18_MOUSE Isoform of Q9DCZ1, GMP reductase 1 (Fragment) OS=Mus musculus OX=10090 GN=Gmpr PE=1 SV=1	GMPR	-4.0106e-15	1	1	Down	No	No
Q3TA40;Q8R0A7;Q8BQB5	Q3TA40;Q8R0A7;Q8BQB5	>tr|Q3TA40|Q3TA40_MOUSE Isoform of Q8R0A7, RIKEN cDNA 6430548M08 gene OS=Mus musculus OX=10090 GN=6430548M08Rik PE=1 SV=1;>sp|Q8R0A7|K0513_MOUSE Uncharacterized protein KIAA0513 OS=Mus musculus OX=10090 GN=Kiaa0513 PE=1 SV=1;>tr|Q8BQB5|Q8BQB5_MOUSE Isoform of Q8R0A7, RIKEN cDNA 6430548M08 gene OS=Mus musculus OX=10090 GN=6430548M08Rik PE=1 SV=1	6430548M08RIK;KIAA0513	-5.17342e-15	1	1	Down	No	No
Q9EQ80;D3Z0G0	Q9EQ80;D3Z0G0	>sp|Q9EQ80|NIF3L_MOUSE NIF3-like protein 1 OS=Mus musculus OX=10090 GN=Nif3l1 PE=1 SV=4;>tr|D3Z0G0|D3Z0G0_MOUSE Isoform of Q9EQ80, NIF3-like protein 1 OS=Mus musculus OX=10090 GN=Nif3l1 PE=1 SV=1	NIF3L1	-2.09266e-15	1	1	Down	No	No
Q8BG89-2;Q8BG89	Q8BG89-2;Q8BG89	>sp|Q8BG89-2|ZN365_MOUSE Isoform of Q8BG89, Isoform 2 of Protein ZNF365 OS=Mus musculus OX=10090 GN=Znf365;>sp|Q8BG89|ZN365_MOUSE Protein ZNF365 OS=Mus musculus OX=10090 GN=Znf365 PE=1 SV=1	ZNF365	4.69067e-15	1	1	Up	No	No
Q9D7X8	Q9D7X8	>sp|Q9D7X8|GGCT_MOUSE Gamma-glutamylcyclotransferase OS=Mus musculus OX=10090 GN=Ggct PE=1 SV=1	GGCT	-4.07668e-15	1	1	Down	No	No
Q3TVF4;P53612;A0A0G2JDK3;A0A0G2JGU4;Q9JIF6;A0A0G2JG79	Q3TVF4;P53612;A0A0G2JDK3;A0A0G2JGU4;Q9JIF6;A0A0G2JG79	>tr|Q3TVF4|Q3TVF4_MOUSE Isoform of P53612, Geranylgeranyl transferase type-2 subunit beta OS=Mus musculus OX=10090 GN=Rabggtb PE=1 SV=1;>sp|P53612|PGTB2_MOUSE Geranylgeranyl transferase type-2 subunit beta OS=Mus musculus OX=10090 GN=Rabggtb PE=1 SV=2;>tr|A0A0G2JDK3|A0A0G2JDK3_MOUSE Isoform of P53612, Geranylgeranyl transferase type-2 subunit beta (Fragment) OS=Mus musculus OX=10090 GN=Rabggtb PE=1 SV=1;>tr|A0A0G2JGU4|A0A0G2JGU4_MOUSE Isoform of P53612, Geranylgeranyl transferase type-2 subunit beta (Fragment) OS=Mus musculus OX=10090 GN=Rabggtb PE=1 SV=1;>tr|Q9JIF6|Q9JIF6_MOUSE Isoform of P53612, Geranylgeranyl transferase type-2 subunit beta OS=Mus musculus OX=10090 GN=Rabggtb PE=1 SV=1;>tr|A0A0G2JG79|A0A0G2JG79_MOUSE Isoform of P53612, Geranylgeranyl transferase type-2 subunit beta OS=Mus musculus OX=10090 GN=Rabggtb PE=1 SV=1	RABGGTB	-2.78259e-15	1	1	Down	No	No
F2Z488;B0QZW1;Q9Z2W9	F2Z488;B0QZW1;Q9Z2W9	>tr|F2Z488|F2Z488_MOUSE Isoform of Q9Z2W9, Glutamate receptor 3 OS=Mus musculus OX=10090 GN=Gria3 PE=1 SV=1;>tr|B0QZW1|B0QZW1_MOUSE Isoform of Q9Z2W9, Glutamate receptor 3 OS=Mus musculus OX=10090 GN=Gria3 PE=1 SV=1;>sp|Q9Z2W9|GRIA3_MOUSE Glutamate receptor 3 OS=Mus musculus OX=10090 GN=Gria3 PE=1 SV=2	GRIA3	2.77755e-15	1	1	Up	No	No
Q8CGY8-2	Q8CGY8-2	>sp|Q8CGY8-2|OGT1_MOUSE Isoform of Q8CGY8, Isoform 2 of UDP-N-acetylglucosamine--peptide N-acetylglucosaminyltransferase 110 kDa subunit OS=Mus musculus OX=10090 GN=Ogt	OGT	-8.17876e-19	1	1	Down	No	No
A2RSJ4;Q8C318	A2RSJ4;Q8C318	>sp|A2RSJ4|UH1BL_MOUSE UHRF1-binding protein 1-like OS=Mus musculus OX=10090 GN=Uhrf1bp1l PE=1 SV=2;>tr|Q8C318|Q8C318_MOUSE Isoform of A2RSJ4, UHRF1-binding protein 1-like (Fragment) OS=Mus musculus OX=10090 GN=Uhrf1bp1l PE=1 SV=1	UHRF1BP1L	-2.66741e-15	1	1	Down	No	No
Q8C0E2;Q8C0E2-2	Q8C0E2;Q8C0E2-2	>sp|Q8C0E2|VP26B_MOUSE Vacuolar protein sorting-associated protein 26B OS=Mus musculus OX=10090 GN=Vps26b PE=1 SV=1;>sp|Q8C0E2-2|VP26B_MOUSE Isoform of Q8C0E2, Isoform 2 of Vacuolar protein sorting-associated protein 26B OS=Mus musculus OX=10090 GN=Vps26b	VPS26B	-1.17394e-15	1	1	Down	No	No
Q9CXJ4	Q9CXJ4	>sp|Q9CXJ4|ABCB8_MOUSE ATP-binding cassette sub-family B member 8, mitochondrial OS=Mus musculus OX=10090 GN=Abcb8 PE=1 SV=1	ABCB8	2.34672e-15	1	1	Up	No	No
Q6PGF7	Q6PGF7	>sp|Q6PGF7|EXOC8_MOUSE Exocyst complex component 8 OS=Mus musculus OX=10090 GN=Exoc8 PE=1 SV=1	EXOC8	4.23552e-15	1	1	Up	No	No
Q8CAA7	Q8CAA7	>sp|Q8CAA7|PGM2L_MOUSE Glucose 1,6-bisphosphate synthase OS=Mus musculus OX=10090 GN=Pgm2l1 PE=1 SV=1	PGM2L1	-2.13346e-15	1	1	Down	No	No
Q91V12-2;E9PYH2;Q91V12-4;Q91V12;Q91V12-3	Q91V12-2;E9PYH2;Q91V12-4;Q91V12;Q91V12-3	>sp|Q91V12-2|BACH_MOUSE Isoform of Q91V12, Isoform A of Cytosolic acyl coenzyme A thioester hydrolase OS=Mus musculus OX=10090 GN=Acot7;>tr|E9PYH2|E9PYH2_MOUSE Isoform of Q91V12, Cytosolic acyl coenzyme A thioester hydrolase OS=Mus musculus OX=10090 GN=Acot7 PE=1 SV=1;>sp|Q91V12-4|BACH_MOUSE Isoform of Q91V12, Isoform D of Cytosolic acyl coenzyme A thioester hydrolase OS=Mus musculus OX=10090 GN=Acot7;>sp|Q91V12|BACH_MOUSE Cytosolic acyl coenzyme A thioester hydrolase OS=Mus musculus OX=10090 GN=Acot7 PE=1 SV=2;>sp|Q91V12-3|BACH_MOUSE Isoform of Q91V12, Isoform C of Cytosolic acyl coenzyme A thioester hydrolase OS=Mus musculus OX=10090 GN=Acot7	ACOT7	-5.62693e-19	1	1	Down	No	No
Q8BT60	Q8BT60	>sp|Q8BT60|CPNE3_MOUSE Copine-3 OS=Mus musculus OX=10090 GN=Cpne3 PE=1 SV=2	CPNE3	-3.93407e-15	1	1	Down	No	No
Q8K3H0	Q8K3H0	>sp|Q8K3H0|DP13A_MOUSE DCC-interacting protein 13-alpha OS=Mus musculus OX=10090 GN=Appl1 PE=1 SV=1	APPL1	-1.12333e-15	1	1	Down	No	No
P10630;P10630-2;Q8BTU6;E9Q561	P10630;P10630-2;Q8BTU6;E9Q561	>sp|P10630|IF4A2_MOUSE Eukaryotic initiation factor 4A-II OS=Mus musculus OX=10090 GN=Eif4a2 PE=1 SV=2;>sp|P10630-2|IF4A2_MOUSE Isoform of P10630, Isoform 2 of Eukaryotic initiation factor 4A-II OS=Mus musculus OX=10090 GN=Eif4a2;>tr|Q8BTU6|Q8BTU6_MOUSE Isoform of P10630, Eukaryotic initiation factor 4A-II OS=Mus musculus OX=10090 GN=Eif4a2 PE=1 SV=1;>tr|E9Q561|E9Q561_MOUSE Isoform of P10630, Eukaryotic initiation factor 4A-II OS=Mus musculus OX=10090 GN=Eif4a2 PE=1 SV=1	EIF4A2	-2.05288e-15	1	1	Down	No	No
E9Q8N1;E9Q8K5;A2ASS6-2;A2ASS6	E9Q8N1;E9Q8K5;A2ASS6-2;A2ASS6	>tr|E9Q8N1|E9Q8N1_MOUSE Isoform of A2ASS6, Titin OS=Mus musculus OX=10090 GN=Ttn PE=1 SV=1;>tr|E9Q8K5|E9Q8K5_MOUSE Isoform of A2ASS6, Titin OS=Mus musculus OX=10090 GN=Ttn PE=1 SV=1;>sp|A2ASS6-2|TITIN_MOUSE Isoform of A2ASS6, Isoform 2 of Titin OS=Mus musculus OX=10090 GN=Ttn;>sp|A2ASS6|TITIN_MOUSE Titin OS=Mus musculus OX=10090 GN=Ttn PE=1 SV=1	TTN	3.89544e-15	1	1	Up	No	No
Q9R111;D3YU09	Q9R111;D3YU09	>sp|Q9R111|GUAD_MOUSE Guanine deaminase OS=Mus musculus OX=10090 GN=Gda PE=1 SV=1;>tr|D3YU09|D3YU09_MOUSE Isoform of Q9R111, Guanine deaminase OS=Mus musculus OX=10090 GN=Gda PE=1 SV=1	GDA	-7.67006e-19	1	1	Down	No	No
E9Q5N7;E9PUM9;E9Q7X7;E9PUN0	E9Q5N7;E9PUM9;E9Q7X7;E9PUN0	>tr|E9Q5N7|E9Q5N7_MOUSE Isoform of E9Q7X7, Neurexin II OS=Mus musculus OX=10090 GN=Nrxn2 PE=1 SV=2;>tr|E9PUM9|E9PUM9_MOUSE Isoform of E9Q7X7, Neurexin II OS=Mus musculus OX=10090 GN=Nrxn2 PE=1 SV=1;>tr|E9Q7X7|E9Q7X7_MOUSE Neurexin II OS=Mus musculus OX=10090 GN=Nrxn2 PE=1 SV=1;>tr|E9PUN0|E9PUN0_MOUSE Isoform of E9Q7X7, Neurexin II OS=Mus musculus OX=10090 GN=Nrxn2 PE=1 SV=1	NRXN2	-2.01967e-15	1	1	Down	No	No
Q99LF4	Q99LF4	>sp|Q99LF4|RTCB_MOUSE tRNA-splicing ligase RtcB homolog OS=Mus musculus OX=10090 GN=Rtcb PE=1 SV=1	RTCB	2.00526e-15	1	1	Up	No	No
Q60864	Q60864	>sp|Q60864|STIP1_MOUSE Stress-induced-phosphoprotein 1 OS=Mus musculus OX=10090 GN=Stip1 PE=1 SV=1	STIP1	-7.00312e-18	1	1	Down	No	No
Q9CXW2	Q9CXW2	>sp|Q9CXW2|RT22_MOUSE 28S ribosomal protein S22, mitochondrial OS=Mus musculus OX=10090 GN=Mrps22 PE=1 SV=1	MRPS22	2.74716e-15	1	1	Up	No	No
P16054	P16054	>sp|P16054|KPCE_MOUSE Protein kinase C epsilon type OS=Mus musculus OX=10090 GN=Prkce PE=1 SV=1	PRKCE	1.67255e-15	1	1	Up	No	No
Q91XD7	Q91XD7	>sp|Q91XD7|CREL1_MOUSE Cysteine-rich with EGF-like domain protein 1 OS=Mus musculus OX=10090 GN=Creld1 PE=1 SV=1	CRELD1	4.26175e-15	1	1	Up	No	No
Q8R1G2	Q8R1G2	>sp|Q8R1G2|CMBL_MOUSE Carboxymethylenebutenolidase homolog OS=Mus musculus OX=10090 GN=Cmbl PE=1 SV=1	CMBL	-4.89937e-15	1	1	Down	No	No
E9PUM4;A0A1L1SQ51;Q71LX4;A0A1L1SRI1;Q8CDM9	E9PUM4;A0A1L1SQ51;Q71LX4;A0A1L1SRI1;Q8CDM9	>tr|E9PUM4|E9PUM4_MOUSE Isoform of Q71LX4, Talin-2 OS=Mus musculus OX=10090 GN=Tln2 PE=1 SV=1;>tr|A0A1L1SQ51|A0A1L1SQ51_MOUSE Isoform of Q71LX4, Talin-2 OS=Mus musculus OX=10090 GN=Tln2 PE=1 SV=1;>sp|Q71LX4|TLN2_MOUSE Talin-2 OS=Mus musculus OX=10090 GN=Tln2 PE=1 SV=3;>tr|A0A1L1SRI1|A0A1L1SRI1_MOUSE Isoform of Q71LX4, Talin-2 (Fragment) OS=Mus musculus OX=10090 GN=Tln2 PE=1 SV=1;>tr|Q8CDM9|Q8CDM9_MOUSE Isoform of Q71LX4, Talin-2 OS=Mus musculus OX=10090 GN=Tln2 PE=1 SV=1	TLN2	-1.08308e-15	1	1	Down	No	No
Q3TT92;E9PWE8;Q62188	Q3TT92;E9PWE8;Q62188	>tr|Q3TT92|Q3TT92_MOUSE Isoform of Q62188, Dihydropyrimidinase-related protein 3 OS=Mus musculus OX=10090 GN=Dpysl3 PE=1 SV=1;>tr|E9PWE8|E9PWE8_MOUSE Isoform of Q62188, Dihydropyrimidinase-related protein 3 OS=Mus musculus OX=10090 GN=Dpysl3 PE=1 SV=1;>sp|Q62188|DPYL3_MOUSE Dihydropyrimidinase-related protein 3 OS=Mus musculus OX=10090 GN=Dpysl3 PE=1 SV=1	DPYSL3	-9.7329e-19	1	1	Down	No	No
F7C846;P47802;D3Z3F4;G3XA66;D3YVW0;G3XA75;G3UYJ5;G3UXX9	F7C846;P47802;D3Z3F4;G3XA66;D3YVW0;G3XA75;G3UYJ5;G3UXX9	>tr|F7C846|F7C846_MOUSE Isoform of P47802, Metaxin-1 OS=Mus musculus OX=10090 GN=Mtx1 PE=1 SV=1;>sp|P47802|MTX1_MOUSE Metaxin-1 OS=Mus musculus OX=10090 GN=Mtx1 PE=1 SV=1;>tr|D3Z3F4|D3Z3F4_MOUSE Isoform of P47802, Metaxin-1 (Fragment) OS=Mus musculus OX=10090 GN=Mtx1 PE=1 SV=2;>tr|G3XA66|G3XA66_MOUSE Isoform of P47802, Metaxin-1 (Fragment) OS=Mus musculus OX=10090 GN=Mtx1 PE=1 SV=1;>tr|D3YVW0|D3YVW0_MOUSE Isoform of P47802, Metaxin-1 OS=Mus musculus OX=10090 GN=Mtx1 PE=1 SV=2;>tr|G3XA75|G3XA75_MOUSE Isoform of P47802, Metaxin-1 (Fragment) OS=Mus musculus OX=10090 GN=Mtx1 PE=1 SV=1;>tr|G3UYJ5|G3UYJ5_MOUSE Isoform of P47802, Metaxin-1 (Fragment) OS=Mus musculus OX=10090 GN=Mtx1 PE=1 SV=1;>tr|G3UXX9|G3UXX9_MOUSE Isoform of P47802, Metaxin-1 (Fragment) OS=Mus musculus OX=10090 GN=Mtx1 PE=1 SV=1	MTX1	3.36788e-15	1	1	Up	No	No
H3BKQ7;H3BJD0;H3BL28;Q7TN74;H3BJD6;Q3UXW4	H3BKQ7;H3BJD0;H3BL28;Q7TN74;H3BJD6;Q3UXW4	>tr|H3BKQ7|H3BKQ7_MOUSE Isoform of H3BJD6, Protein phosphatase 1, regulatory (inhibitor) subunit 9A OS=Mus musculus OX=10090 GN=Ppp1r9a PE=1 SV=1;>tr|H3BJD0|H3BJD0_MOUSE Isoform of H3BJD6, Protein phosphatase 1, regulatory (inhibitor) subunit 9A OS=Mus musculus OX=10090 GN=Ppp1r9a PE=1 SV=1;>tr|H3BL28|H3BL28_MOUSE Isoform of H3BJD6, Protein phosphatase 1, regulatory (inhibitor) subunit 9A (Fragment) OS=Mus musculus OX=10090 GN=Ppp1r9a PE=1 SV=1;>tr|Q7TN74|Q7TN74_MOUSE Isoform of H3BJD6, Neurabin I OS=Mus musculus OX=10090 GN=Ppp1r9a PE=1 SV=1;>tr|H3BJD6|H3BJD6_MOUSE Protein phosphatase 1, regulatory (inhibitor) subunit 9A OS=Mus musculus OX=10090 GN=Ppp1r9a PE=1 SV=1;>tr|Q3UXW4|Q3UXW4_MOUSE Isoform of H3BJD6, Protein phosphatase 1, regulatory (inhibitor) subunit 9A OS=Mus musculus OX=10090 GN=Ppp1r9a PE=1 SV=1	PPP1R9A	1.7587e-15	1	1	Up	No	No
A0A0A6YX18;Q8BVE3;A0A0A6YWP6	A0A0A6YX18;Q8BVE3;A0A0A6YWP6	>tr|A0A0A6YX18|A0A0A6YX18_MOUSE Isoform of Q8BVE3, V-type proton ATPase subunit H OS=Mus musculus OX=10090 GN=Atp6v1h PE=1 SV=1;>sp|Q8BVE3|VATH_MOUSE V-type proton ATPase subunit H OS=Mus musculus OX=10090 GN=Atp6v1h PE=1 SV=1;>tr|A0A0A6YWP6|A0A0A6YWP6_MOUSE Isoform of Q8BVE3, V-type proton ATPase subunit H OS=Mus musculus OX=10090 GN=Atp6v1h PE=1 SV=1	ATP6V1H	-1.84983e-18	1	1	Down	No	No
Q5F2E8	Q5F2E8	>sp|Q5F2E8|TAOK1_MOUSE Serine/threonine-protein kinase TAO1 OS=Mus musculus OX=10090 GN=Taok1 PE=1 SV=1	TAOK1	1.41826e-15	1	1	Up	No	No
E9Q3M9;F7B0R9	E9Q3M9;F7B0R9	>tr|E9Q3M9|E9Q3M9_MOUSE RIKEN cDNA 2010300C02 gene OS=Mus musculus OX=10090 GN=2010300C02Rik PE=1 SV=1;>tr|F7B0R9|F7B0R9_MOUSE Isoform of E9Q3M9, RIKEN cDNA 2010300C02 gene (Fragment) OS=Mus musculus OX=10090 GN=2010300C02Rik PE=1 SV=1	2010300C02RIK	2.64169e-15	1	1	Up	No	No
Q9D0K2;Q3UJQ9	Q9D0K2;Q3UJQ9	>sp|Q9D0K2|SCOT1_MOUSE Succinyl-CoA:3-ketoacid coenzyme A transferase 1, mitochondrial OS=Mus musculus OX=10090 GN=Oxct1 PE=1 SV=1;>tr|Q3UJQ9|Q3UJQ9_MOUSE Isoform of Q9D0K2, Succinyl-CoA:3-ketoacid-coenzyme A transferase OS=Mus musculus OX=10090 GN=Oxct1 PE=1 SV=1	OXCT1	-1.86785e-15	1	1	Down	No	No
O88544;F6QTS1;D3YV99	O88544;F6QTS1;D3YV99	>sp|O88544|CSN4_MOUSE COP9 signalosome complex subunit 4 OS=Mus musculus OX=10090 GN=Cops4 PE=1 SV=1;>tr|F6QTS1|F6QTS1_MOUSE Isoform of O88544, COP9 signalosome complex subunit 4 (Fragment) OS=Mus musculus OX=10090 GN=Cops4 PE=1 SV=1;>tr|D3YV99|D3YV99_MOUSE Isoform of O88544, COP9 signalosome complex subunit 4 (Fragment) OS=Mus musculus OX=10090 GN=Cops4 PE=1 SV=1	COPS4	-1.03755e-15	1	1	Down	No	No
Q9EP69	Q9EP69	>sp|Q9EP69|SAC1_MOUSE Phosphatidylinositide phosphatase SAC1 OS=Mus musculus OX=10090 GN=Sacm1l PE=1 SV=1	SACM1L	1.35658e-15	1	1	Up	No	No
Q9DCC4	Q9DCC4	>sp|Q9DCC4|P5CR3_MOUSE Pyrroline-5-carboxylate reductase 3 OS=Mus musculus OX=10090 GN=Pycr3 PE=1 SV=2	PYCR3	-2.52216e-15	1	1	Down	No	No
P10833;A0A1B0GRG1	P10833;A0A1B0GRG1	>sp|P10833|RRAS_MOUSE Ras-related protein R-Ras OS=Mus musculus OX=10090 GN=Rras PE=1 SV=1;>tr|A0A1B0GRG1|A0A1B0GRG1_MOUSE Isoform of P10833, Ras-related protein R-Ras (Fragment) OS=Mus musculus OX=10090 GN=Rras PE=1 SV=1	RRAS	1.5015e-15	1	1	Up	No	No
Q9JKY7	Q9JKY7	>tr|Q9JKY7|Q9JKY7_MOUSE Cytochrome P450 CYP2D22 OS=Mus musculus OX=10090 GN=Cyp2d22 PE=1 SV=1	CYP2D22	2.09703e-15	1	1	Up	No	No
P51660	P51660	>sp|P51660|DHB4_MOUSE Peroxisomal multifunctional enzyme type 2 OS=Mus musculus OX=10090 GN=Hsd17b4 PE=1 SV=3	HSD17B4	1.61874e-15	1	1	Up	No	No
A0A1Y7VLY2;P59764	A0A1Y7VLY2;P59764	>tr|A0A1Y7VLY2|A0A1Y7VLY2_MOUSE Isoform of P59764, Dedicator of cytokinesis protein 4 OS=Mus musculus OX=10090 GN=Dock4 PE=1 SV=1;>sp|P59764|DOCK4_MOUSE Dedicator of cytokinesis protein 4 OS=Mus musculus OX=10090 GN=Dock4 PE=1 SV=1	DOCK4	-1.15199e-15	1	1	Down	No	No
Q9CQB4;Q9D855	Q9CQB4;Q9D855	>tr|Q9CQB4|Q9CQB4_MOUSE Isoform of Q9D855, Cytochrome b-c1 complex subunit 7 OS=Mus musculus OX=10090 GN=Uqcrb PE=1 SV=1;>sp|Q9D855|QCR7_MOUSE Cytochrome b-c1 complex subunit 7 OS=Mus musculus OX=10090 GN=Uqcrb PE=1 SV=3	UQCRB	2.44245e-15	1	1	Up	No	No
Q9Z140;Q3UYN2	Q9Z140;Q3UYN2	>sp|Q9Z140|CPNE6_MOUSE Copine-6 OS=Mus musculus OX=10090 GN=Cpne6 PE=1 SV=1;>tr|Q3UYN2|Q3UYN2_MOUSE Isoform of Q9Z140, Copine-6 OS=Mus musculus OX=10090 GN=Cpne6 PE=1 SV=1	CPNE6	-2.5982e-15	1	1	Down	No	No
A0A087WRS3;A0A087WPP8;Q6AXH6;Q6AXD2;P62484;A0A087WR90;A0A087WNT3	A0A087WRS3;A0A087WPP8;Q6AXH6;Q6AXD2;P62484;A0A087WR90;A0A087WNT3	>tr|A0A087WRS3|A0A087WRS3_MOUSE Isoform of P62484, Abl interactor 2 OS=Mus musculus OX=10090 GN=Abi2 PE=1 SV=1;>tr|A0A087WPP8|A0A087WPP8_MOUSE Isoform of P62484, Abl interactor 2 OS=Mus musculus OX=10090 GN=Abi2 PE=1 SV=1;>tr|Q6AXH6|Q6AXH6_MOUSE Isoform of P62484, Abi2 protein OS=Mus musculus OX=10090 GN=Abi2 PE=1 SV=1;>tr|Q6AXD2|Q6AXD2_MOUSE Isoform of P62484, Abi2 protein OS=Mus musculus OX=10090 GN=Abi2 PE=1 SV=1;>sp|P62484|ABI2_MOUSE Abl interactor 2 OS=Mus musculus OX=10090 GN=Abi2 PE=1 SV=1;>tr|A0A087WR90|A0A087WR90_MOUSE Isoform of P62484, Abl interactor 2 (Fragment) OS=Mus musculus OX=10090 GN=Abi2 PE=1 SV=6;>tr|A0A087WNT3|A0A087WNT3_MOUSE Isoform of P62484, Abl interactor 2 (Fragment) OS=Mus musculus OX=10090 GN=Abi2 PE=1 SV=1	ABI2	1.07981e-15	1	1	Up	No	No
A3KGU7;A3KGU9;P16546	A3KGU7;A3KGU9;P16546	>tr|A3KGU7|A3KGU7_MOUSE Isoform of P16546, Spectrin alpha chain, non-erythrocytic 1 OS=Mus musculus OX=10090 GN=Sptan1 PE=1 SV=1;>tr|A3KGU9|A3KGU9_MOUSE Isoform of P16546, Spectrin alpha chain, non-erythrocytic 1 OS=Mus musculus OX=10090 GN=Sptan1 PE=1 SV=2;>sp|P16546|SPTN1_MOUSE Spectrin alpha chain, non-erythrocytic 1 OS=Mus musculus OX=10090 GN=Sptan1 PE=1 SV=4	SPTAN1	-2.00738e-15	1	1	Down	No	No
Q66L47;Q8CGK7	Q66L47;Q8CGK7	>tr|Q66L47|Q66L47_MOUSE Isoform of Q8CGK7, Guanine nucleotide binding protein, alpha stimulating, olfactory type OS=Mus musculus OX=10090 GN=Gnal PE=1 SV=1;>sp|Q8CGK7|GNAL_MOUSE Guanine nucleotide-binding protein G(olf) subunit alpha OS=Mus musculus OX=10090 GN=Gnal PE=1 SV=1	GNAL	2.04628e-15	1	1	Up	No	No
Q8K212	Q8K212	>sp|Q8K212|PACS1_MOUSE Phosphofurin acidic cluster sorting protein 1 OS=Mus musculus OX=10090 GN=Pacs1 PE=1 SV=2	PACS1	1.23974e-15	1	1	Up	No	No
O55222	O55222	>sp|O55222|ILK_MOUSE Integrin-linked protein kinase OS=Mus musculus OX=10090 GN=Ilk PE=1 SV=2	ILK	7.47191e-15	1	1	Up	No	No
Q3TWI9;D3Z2D8	Q3TWI9;D3Z2D8	>sp|Q3TWI9|CSCL2_MOUSE CSC1-like protein 2 OS=Mus musculus OX=10090 GN=Tmem63b PE=1 SV=1;>tr|D3Z2D8|D3Z2D8_MOUSE Isoform of Q3TWI9, CSC1-like protein 2 (Fragment) OS=Mus musculus OX=10090 GN=Tmem63b PE=1 SV=8	TMEM63B	9.3814e-15	1	1	Up	No	No
Q99JP7	Q99JP7	>sp|Q99JP7|GGT7_MOUSE Glutathione hydrolase 7 OS=Mus musculus OX=10090 GN=Ggt7 PE=1 SV=2	GGT7	6.02031e-14	1	1	Up	No	No
Q8R127	Q8R127	>sp|Q8R127|SCPDL_MOUSE Saccharopine dehydrogenase-like oxidoreductase OS=Mus musculus OX=10090 GN=Sccpdh PE=1 SV=1	SCCPDH	-4.2396e-19	1	1	Down	No	No
G5E884;O88643	G5E884;O88643	>tr|G5E884|G5E884_MOUSE Isoform of O88643, Non-specific serine/threonine protein kinase OS=Mus musculus OX=10090 GN=Pak1 PE=1 SV=1;>sp|O88643|PAK1_MOUSE Serine/threonine-protein kinase PAK 1 OS=Mus musculus OX=10090 GN=Pak1 PE=1 SV=1	PAK1	-1.74947e-15	1	1	Down	No	No
Q8C446;F6ZYH6;P63080	Q8C446;F6ZYH6;P63080	>tr|Q8C446|Q8C446_MOUSE Isoform of P63080, Gamma-aminobutyric acid (GABA-A) receptor, subunit beta 3, isoform CRA_b OS=Mus musculus OX=10090 GN=Gabrb3 PE=1 SV=1;>tr|F6ZYH6|F6ZYH6_MOUSE Isoform of P63080, Gamma-aminobutyric acid receptor subunit beta-3 OS=Mus musculus OX=10090 GN=Gabrb3 PE=1 SV=1;>sp|P63080|GBRB3_MOUSE Gamma-aminobutyric acid receptor subunit beta-3 OS=Mus musculus OX=10090 GN=Gabrb3 PE=2 SV=1	GABRB3	1.07293e-15	1	1	Up	No	No
Q9QZM0	Q9QZM0	>sp|Q9QZM0|UBQL2_MOUSE Ubiquilin-2 OS=Mus musculus OX=10090 GN=Ubqln2 PE=1 SV=2	UBQLN2	-2.07979e-15	1	1	Down	No	No
Q3UJU9	Q3UJU9	>sp|Q3UJU9|RMD3_MOUSE Regulator of microtubule dynamics protein 3 OS=Mus musculus OX=10090 GN=Rmdn3 PE=1 SV=2	RMDN3	1.72477e-15	1	1	Up	No	No
A0A1W2P872;D3YVV7;Q9JKN6	A0A1W2P872;D3YVV7;Q9JKN6	>tr|A0A1W2P872|A0A1W2P872_MOUSE Isoform of D3YVV7, Neuro-oncological ventral antigen 2 OS=Mus musculus OX=10090 GN=Nova2 PE=1 SV=1;>tr|D3YVV7|D3YVV7_MOUSE Neuro-oncological ventral antigen 2 OS=Mus musculus OX=10090 GN=Nova2 PE=1 SV=3;>sp|Q9JKN6|NOVA1_MOUSE RNA-binding protein Nova-1 OS=Mus musculus OX=10090 GN=Nova1 PE=1 SV=2	NOVA2;NOVA1	2.68013e-15	1	1	Up	No	No
P35585	P35585	>sp|P35585|AP1M1_MOUSE AP-1 complex subunit mu-1 OS=Mus musculus OX=10090 GN=Ap1m1 PE=1 SV=3	AP1M1	-4.98141e-15	1	1	Down	No	No
O35954	O35954	>sp|O35954|PITM1_MOUSE Membrane-associated phosphatidylinositol transfer protein 1 OS=Mus musculus OX=10090 GN=Pitpnm1 PE=1 SV=1	PITPNM1	-1.03948e-15	1	1	Down	No	No
Q9D0I9	Q9D0I9	>sp|Q9D0I9|SYRC_MOUSE Arginine--tRNA ligase, cytoplasmic OS=Mus musculus OX=10090 GN=Rars PE=1 SV=2	RARS	-1.52025e-15	1	1	Down	No	No
Q922H2	Q922H2	>sp|Q922H2|PDK3_MOUSE [Pyruvate dehydrogenase (acetyl-transferring)] kinase isozyme 3, mitochondrial OS=Mus musculus OX=10090 GN=Pdk3 PE=1 SV=1	PDK3	-1.15237e-15	1	1	Down	No	No
P20152;A0A0A6YWC8	P20152;A0A0A6YWC8	>sp|P20152|VIME_MOUSE Vimentin OS=Mus musculus OX=10090 GN=Vim PE=1 SV=3;>tr|A0A0A6YWC8|A0A0A6YWC8_MOUSE Isoform of P20152, Vimentin OS=Mus musculus OX=10090 GN=Vim PE=1 SV=1	VIM	5.84483e-15	1	1	Up	No	No
Q9QYB5;Q9QYB5-2	Q9QYB5;Q9QYB5-2	>sp|Q9QYB5|ADDG_MOUSE Gamma-adducin OS=Mus musculus OX=10090 GN=Add3 PE=1 SV=2;>sp|Q9QYB5-2|ADDG_MOUSE Isoform of Q9QYB5, Isoform 1 of Gamma-adducin OS=Mus musculus OX=10090 GN=Add3	ADD3	-1.18385e-15	1	1	Down	No	No
P63330	P63330	>sp|P63330|PP2AA_MOUSE Serine/threonine-protein phosphatase 2A catalytic subunit alpha isoform OS=Mus musculus OX=10090 GN=Ppp2ca PE=1 SV=1	PPP2CA	2.50451e-14	1	1	Up	No	No
F8VPK5;A0A1Y7VMN0;P70336;P70336-2	F8VPK5;A0A1Y7VMN0;P70336;P70336-2	>tr|F8VPK5|F8VPK5_MOUSE Isoform of P70336, Rho-associated protein kinase OS=Mus musculus OX=10090 GN=Rock2 PE=1 SV=1;>tr|A0A1Y7VMN0|A0A1Y7VMN0_MOUSE Isoform of P70336, Rho-associated protein kinase 2 (Fragment) OS=Mus musculus OX=10090 GN=Rock2 PE=1 SV=1;>sp|P70336|ROCK2_MOUSE Rho-associated protein kinase 2 OS=Mus musculus OX=10090 GN=Rock2 PE=1 SV=1;>sp|P70336-2|ROCK2_MOUSE Isoform of P70336, Isoform 2 of Rho-associated protein kinase 2 OS=Mus musculus OX=10090 GN=Rock2	ROCK2	-6.29701e-16	1	1	Down	No	No
A0A0G2JDP0;O35387;A0A0G2JGR0;A0A0G2JE46	A0A0G2JDP0;O35387;A0A0G2JGR0;A0A0G2JE46	>tr|A0A0G2JDP0|A0A0G2JDP0_MOUSE Isoform of O35387, HCLS1-associated protein X-1 OS=Mus musculus OX=10090 GN=Hax1 PE=1 SV=1;>sp|O35387|HAX1_MOUSE HCLS1-associated protein X-1 OS=Mus musculus OX=10090 GN=Hax1 PE=1 SV=1;>tr|A0A0G2JGR0|A0A0G2JGR0_MOUSE Isoform of O35387, HCLS1-associated protein X-1 OS=Mus musculus OX=10090 GN=Hax1 PE=1 SV=1;>tr|A0A0G2JE46|A0A0G2JE46_MOUSE Isoform of O35387, HCLS1-associated protein X-1 OS=Mus musculus OX=10090 GN=Hax1 PE=1 SV=1	HAX1	-1.08763e-14	1	1	Down	No	No
P47963	P47963	>sp|P47963|RL13_MOUSE 60S ribosomal protein L13 OS=Mus musculus OX=10090 GN=Rpl13 PE=1 SV=3	RPL13	1.90598e-15	1	1	Up	No	No
P04925	P04925	>sp|P04925|PRIO_MOUSE Major prion protein OS=Mus musculus OX=10090 GN=Prnp PE=1 SV=2	PRNP	1.6884e-15	1	1	Up	No	No
Q9QXY6	Q9QXY6	>sp|Q9QXY6|EHD3_MOUSE EH domain-containing protein 3 OS=Mus musculus OX=10090 GN=Ehd3 PE=1 SV=2	EHD3	-2.21086e-19	1	1	Down	No	No
P03911	P03911	>sp|P03911|NU4M_MOUSE NADH-ubiquinone oxidoreductase chain 4 OS=Mus musculus OX=10090 GN=Mtnd4 PE=1 SV=1	MTND4	1.25972e-15	1	1	Up	No	No
P47746	P47746	>sp|P47746|CNR1_MOUSE Cannabinoid receptor 1 OS=Mus musculus OX=10090 GN=Cnr1 PE=1 SV=1	CNR1	-7.24265e-16	1	1	Down	No	No
Q9CZU6	Q9CZU6	>sp|Q9CZU6|CISY_MOUSE Citrate synthase, mitochondrial OS=Mus musculus OX=10090 GN=Cs PE=1 SV=1	CS	7.83895e-19	1	1	Up	No	No
E9PV58;Q99LG2;A0A1B0GT37	E9PV58;Q99LG2;A0A1B0GT37	>tr|E9PV58|E9PV58_MOUSE Isoform of Q99LG2, Transportin-2 OS=Mus musculus OX=10090 GN=Tnpo2 PE=1 SV=1;>sp|Q99LG2|TNPO2_MOUSE Transportin-2 OS=Mus musculus OX=10090 GN=Tnpo2 PE=1 SV=1;>tr|A0A1B0GT37|A0A1B0GT37_MOUSE Isoform of Q99LG2, Transportin-2 (Fragment) OS=Mus musculus OX=10090 GN=Tnpo2 PE=1 SV=1	TNPO2	-4.37796e-15	1	1	Down	No	No
D3Z125;E9PUA7;D3Z7X7;F8WHQ1;Q62393-2;Q62393-3;Q62393;D3Z637;D3Z2U2	D3Z125;E9PUA7;D3Z7X7;F8WHQ1;Q62393-2;Q62393-3;Q62393;D3Z637;D3Z2U2	>tr|D3Z125|D3Z125_MOUSE Isoform of Q62393, Tumor protein D52 (Fragment) OS=Mus musculus OX=10090 GN=Tpd52 PE=1 SV=1;>tr|E9PUA7|E9PUA7_MOUSE Isoform of Q62393, Tumor protein D52 OS=Mus musculus OX=10090 GN=Tpd52 PE=1 SV=1;>tr|D3Z7X7|D3Z7X7_MOUSE Isoform of Q62393, Tumor protein D52 (Fragment) OS=Mus musculus OX=10090 GN=Tpd52 PE=1 SV=1;>tr|F8WHQ1|F8WHQ1_MOUSE Isoform of Q62393, Tumor protein D52 OS=Mus musculus OX=10090 GN=Tpd52 PE=1 SV=1;>sp|Q62393-2|TPD52_MOUSE Isoform of Q62393, Isoform 2 of Tumor protein D52 OS=Mus musculus OX=10090 GN=Tpd52;>sp|Q62393-3|TPD52_MOUSE Isoform of Q62393, Isoform 3 of Tumor protein D52 OS=Mus musculus OX=10090 GN=Tpd52;>sp|Q62393|TPD52_MOUSE Tumor protein D52 OS=Mus musculus OX=10090 GN=Tpd52 PE=1 SV=2;>tr|D3Z637|D3Z637_MOUSE Isoform of Q62393, MCG10134, isoform CRA_c OS=Mus musculus OX=10090 GN=Tpd52 PE=1 SV=1;>tr|D3Z2U2|D3Z2U2_MOUSE Isoform of Q62393, Tumor protein D52 (Fragment) OS=Mus musculus OX=10090 GN=Tpd52 PE=1 SV=1	TPD52	-2.04578e-15	1	1	Down	No	No
Q8BH40;O70439	Q8BH40;O70439	>tr|Q8BH40|Q8BH40_MOUSE Isoform of O70439, Syntaxin-7 OS=Mus musculus OX=10090 GN=Stx7 PE=1 SV=1;>sp|O70439|STX7_MOUSE Syntaxin-7 OS=Mus musculus OX=10090 GN=Stx7 PE=1 SV=3	STX7	2.05347e-15	1	1	Up	No	No
Q99KV1	Q99KV1	>sp|Q99KV1|DJB11_MOUSE DnaJ homolog subfamily B member 11 OS=Mus musculus OX=10090 GN=Dnajb11 PE=1 SV=1	DNAJB11	8.59175e-16	1	1	Up	No	No
F8WI90;P05480	F8WI90;P05480	>tr|F8WI90|F8WI90_MOUSE Isoform of P05480, Tyrosine-protein kinase OS=Mus musculus OX=10090 GN=Src PE=1 SV=1;>sp|P05480|SRC_MOUSE Neuronal proto-oncogene tyrosine-protein kinase Src OS=Mus musculus OX=10090 GN=Src PE=1 SV=4	SRC	1.19002e-15	1	1	Up	No	No
S4R2K9;A0A1W2P812;S4R1S2;G5E8K2;G5E8K3;S4R2S8;G5E8K5-2;G5E8K5-3;G5E8K5	S4R2K9;A0A1W2P812;S4R1S2;G5E8K2;G5E8K3;S4R2S8;G5E8K5-2;G5E8K5-3;G5E8K5	>tr|S4R2K9|S4R2K9_MOUSE Isoform of G5E8K5, Ankyrin-3 (Fragment) OS=Mus musculus OX=10090 GN=Ank3 PE=1 SV=1;>tr|A0A1W2P812|A0A1W2P812_MOUSE Isoform of G5E8K5, Ankyrin-3 OS=Mus musculus OX=10090 GN=Ank3 PE=1 SV=1;>tr|S4R1S2|S4R1S2_MOUSE Isoform of G5E8K5, Ankyrin-3 OS=Mus musculus OX=10090 GN=Ank3 PE=1 SV=1;>tr|G5E8K2|G5E8K2_MOUSE Isoform of G5E8K5, Ankyrin 3, epithelial, isoform CRA_l OS=Mus musculus OX=10090 GN=Ank3 PE=1 SV=1;>tr|G5E8K3|G5E8K3_MOUSE Isoform of G5E8K5, Ankyrin 3, epithelial, isoform CRA_b OS=Mus musculus OX=10090 GN=Ank3 PE=1 SV=1;>tr|S4R2S8|S4R2S8_MOUSE Isoform of G5E8K5, Ankyrin-3 OS=Mus musculus OX=10090 GN=Ank3 PE=1 SV=1;>sp|G5E8K5-2|ANK3_MOUSE Isoform of G5E8K5, Isoform 2 of Ankyrin-3 OS=Mus musculus OX=10090 GN=Ank3;>sp|G5E8K5-3|ANK3_MOUSE Isoform of G5E8K5, Isoform 3 of Ankyrin-3 OS=Mus musculus OX=10090 GN=Ank3;>sp|G5E8K5|ANK3_MOUSE Ankyrin-3 OS=Mus musculus OX=10090 GN=Ank3 PE=1 SV=1	ANK3	1.61291e-15	1	1	Up	No	No
P56380	P56380	>sp|P56380|AP4A_MOUSE Bis(5'-nucleosyl)-tetraphosphatase [asymmetrical] OS=Mus musculus OX=10090 GN=Nudt2 PE=1 SV=3	NUDT2	-8.59104e-16	1	1	Down	No	No
P62748;A0A1Y7VMK3	P62748;A0A1Y7VMK3	>sp|P62748|HPCL1_MOUSE Hippocalcin-like protein 1 OS=Mus musculus OX=10090 GN=Hpcal1 PE=1 SV=2;>tr|A0A1Y7VMK3|A0A1Y7VMK3_MOUSE Isoform of P62748, Hippocalcin-like protein 1 (Fragment) OS=Mus musculus OX=10090 GN=Hpcal1 PE=1 SV=1	HPCAL1	8.88685e-16	1	1	Up	No	No
M0QWY0;M0QWP2;O70378	M0QWY0;M0QWP2;O70378	>tr|M0QWY0|M0QWY0_MOUSE Isoform of O70378, ER membrane protein complex subunit 8 (Fragment) OS=Mus musculus OX=10090 GN=Emc8 PE=1 SV=1;>tr|M0QWP2|M0QWP2_MOUSE Isoform of O70378, ER membrane protein complex subunit 8 (Fragment) OS=Mus musculus OX=10090 GN=Emc8 PE=1 SV=1;>sp|O70378|EMC8_MOUSE ER membrane protein complex subunit 8 OS=Mus musculus OX=10090 GN=Emc8 PE=1 SV=1	EMC8	3.23855e-15	1	1	Up	No	No
F6RJV6;Q9JJK2	F6RJV6;Q9JJK2	>tr|F6RJV6|F6RJV6_MOUSE Isoform of Q9JJK2, LanC-like protein 2 (Fragment) OS=Mus musculus OX=10090 GN=Lancl2 PE=1 SV=1;>sp|Q9JJK2|LANC2_MOUSE LanC-like protein 2 OS=Mus musculus OX=10090 GN=Lancl2 PE=1 SV=1	LANCL2	1.15443e-19	1	1	Up	No	No
Q8C145;D3Z7N4	Q8C145;D3Z7N4	>sp|Q8C145|S39A6_MOUSE Zinc transporter ZIP6 OS=Mus musculus OX=10090 GN=Slc39a6 PE=1 SV=1;>tr|D3Z7N4|D3Z7N4_MOUSE Isoform of Q8C145, Zinc transporter ZIP6 (Fragment) OS=Mus musculus OX=10090 GN=Slc39a6 PE=1 SV=1	SLC39A6	4.46448e-15	1	1	Up	No	No
Q64433	Q64433	>sp|Q64433|CH10_MOUSE 10 kDa heat shock protein, mitochondrial OS=Mus musculus OX=10090 GN=Hspe1 PE=1 SV=2	HSPE1	-3.14812e-19	1	1	Down	No	No
Q9D1K2	Q9D1K2	>sp|Q9D1K2|VATF_MOUSE V-type proton ATPase subunit F OS=Mus musculus OX=10090 GN=Atp6v1f PE=1 SV=2	ATP6V1F	-2.7557e-19	1	1	Down	No	No
Q6ZQK5;Q6ZQK5-2	Q6ZQK5;Q6ZQK5-2	>sp|Q6ZQK5|ACAP2_MOUSE Arf-GAP with coiled-coil, ANK repeat and PH domain-containing protein 2 OS=Mus musculus OX=10090 GN=Acap2 PE=1 SV=2;>sp|Q6ZQK5-2|ACAP2_MOUSE Isoform of Q6ZQK5, Isoform 2 of Arf-GAP with coiled-coil, ANK repeat and PH domain-containing protein 2 OS=Mus musculus OX=10090 GN=Acap2	ACAP2	-6.99727e-16	1	1	Down	No	No
P50247	P50247	>sp|P50247|SAHH_MOUSE Adenosylhomocysteinase OS=Mus musculus OX=10090 GN=Ahcy PE=1 SV=3	AHCY	-6.41804e-16	1	1	Down	No	No
Q9DBC7	Q9DBC7	>sp|Q9DBC7|KAP0_MOUSE cAMP-dependent protein kinase type I-alpha regulatory subunit OS=Mus musculus OX=10090 GN=Prkar1a PE=1 SV=3	PRKAR1A	7.22914e-16	1	1	Up	No	No
P70349;B0R1E3	P70349;B0R1E3	>sp|P70349|HINT1_MOUSE Histidine triad nucleotide-binding protein 1 OS=Mus musculus OX=10090 GN=Hint1 PE=1 SV=3;>tr|B0R1E3|B0R1E3_MOUSE Isoform of P70349, Histidine triad nucleotide-binding protein 1 OS=Mus musculus OX=10090 GN=Hint1 PE=1 SV=1	HINT1	-1.46539e-15	1	1	Down	No	No
Q9DB27;Q9DB27-2	Q9DB27;Q9DB27-2	>sp|Q9DB27|MCTS1_MOUSE Malignant T-cell-amplified sequence 1 OS=Mus musculus OX=10090 GN=Mcts1 PE=1 SV=1;>sp|Q9DB27-2|MCTS1_MOUSE Isoform of Q9DB27, Isoform 2 of Malignant T-cell-amplified sequence 1 OS=Mus musculus OX=10090 GN=Mcts1	MCTS1	1.53594e-15	1	1	Up	No	No
Q80VP0;Q80VP0-2	Q80VP0;Q80VP0-2	>sp|Q80VP0|TCPR1_MOUSE Tectonin beta-propeller repeat-containing protein 1 OS=Mus musculus OX=10090 GN=Tecpr1 PE=1 SV=1;>sp|Q80VP0-2|TCPR1_MOUSE Isoform of Q80VP0, Isoform 2 of Tectonin beta-propeller repeat-containing protein 1 OS=Mus musculus OX=10090 GN=Tecpr1	TECPR1	3.58589e-16	1	1	Up	No	No
Q3UE92;S4R1I3;Q6P1B1	Q3UE92;S4R1I3;Q6P1B1	>tr|Q3UE92|Q3UE92_MOUSE Isoform of Q6P1B1, X-prolyl aminopeptidase (Aminopeptidase P) 1, soluble, isoform CRA_b OS=Mus musculus OX=10090 GN=Xpnpep1 PE=1 SV=1;>tr|S4R1I3|S4R1I3_MOUSE Isoform of Q6P1B1, Xaa-Pro aminopeptidase 1 OS=Mus musculus OX=10090 GN=Xpnpep1 PE=1 SV=1;>sp|Q6P1B1|XPP1_MOUSE Xaa-Pro aminopeptidase 1 OS=Mus musculus OX=10090 GN=Xpnpep1 PE=1 SV=1	XPNPEP1	-1.03827e-15	1	1	Down	No	No
Q6PEB6;E0CXA9;E0CYJ0;G8JL35	Q6PEB6;E0CXA9;E0CYJ0;G8JL35	>sp|Q6PEB6|PHOCN_MOUSE MOB-like protein phocein OS=Mus musculus OX=10090 GN=Mob4 PE=1 SV=1;>tr|E0CXA9|E0CXA9_MOUSE Isoform of Q6PEB6, MOB-like protein phocein OS=Mus musculus OX=10090 GN=Mob4 PE=1 SV=1;>tr|E0CYJ0|E0CYJ0_MOUSE Isoform of Q6PEB6, MOB-like protein phocein (Fragment) OS=Mus musculus OX=10090 GN=Mob4 PE=1 SV=1;>tr|G8JL35|G8JL35_MOUSE Isoform of Q6PEB6, MOB-like protein phocein (Fragment) OS=Mus musculus OX=10090 GN=Mob4 PE=1 SV=1	MOB4	8.62219e-16	1	1	Up	No	No
A0A1Y7VK19;Q9DCB8	A0A1Y7VK19;Q9DCB8	>tr|A0A1Y7VK19|A0A1Y7VK19_MOUSE Isoform of Q9DCB8, Iron-sulfur cluster assembly 2 homolog, mitochondrial (Fragment) OS=Mus musculus OX=10090 GN=Isca2 PE=1 SV=1;>sp|Q9DCB8|ISCA2_MOUSE Iron-sulfur cluster assembly 2 homolog, mitochondrial OS=Mus musculus OX=10090 GN=Isca2 PE=1 SV=2	ISCA2	-4.76764e-15	1	1	Down	No	No
Q9D415-3;Q9D415;D3Z709;Q9D415-2;Q9D415-4;D3Z6F4;D3Z508;Q3UVU8;E9QAR5;Q9D415-5	Q9D415-3;Q9D415;D3Z709;Q9D415-2;Q9D415-4;D3Z6F4;D3Z508;Q3UVU8;E9QAR5;Q9D415-5	>sp|Q9D415-3|DLGP1_MOUSE Isoform of Q9D415, Isoform 3 of Disks large-associated protein 1 OS=Mus musculus OX=10090 GN=Dlgap1;>sp|Q9D415|DLGP1_MOUSE Disks large-associated protein 1 OS=Mus musculus OX=10090 GN=Dlgap1 PE=1 SV=3;>tr|D3Z709|D3Z709_MOUSE Isoform of Q9D415, Disks large-associated protein 1 OS=Mus musculus OX=10090 GN=Dlgap1 PE=1 SV=1;>sp|Q9D415-2|DLGP1_MOUSE Isoform of Q9D415, Isoform 2 of Disks large-associated protein 1 OS=Mus musculus OX=10090 GN=Dlgap1;>sp|Q9D415-4|DLGP1_MOUSE Isoform of Q9D415, Isoform 4 of Disks large-associated protein 1 OS=Mus musculus OX=10090 GN=Dlgap1;>tr|D3Z6F4|D3Z6F4_MOUSE Isoform of Q9D415, Disks large-associated protein 1 OS=Mus musculus OX=10090 GN=Dlgap1 PE=1 SV=1;>tr|D3Z508|D3Z508_MOUSE Isoform of Q9D415, Disks large-associated protein 1 OS=Mus musculus OX=10090 GN=Dlgap1 PE=1 SV=1;>tr|Q3UVU8|Q3UVU8_MOUSE Isoform of Q9D415, Disks large-associated protein 1 OS=Mus musculus OX=10090 GN=Dlgap1 PE=1 SV=1;>tr|E9QAR5|E9QAR5_MOUSE Isoform of Q9D415, Disks large-associated protein 1 OS=Mus musculus OX=10090 GN=Dlgap1 PE=1 SV=1;>sp|Q9D415-5|DLGP1_MOUSE Isoform of Q9D415, Isoform 5 of Disks large-associated protein 1 OS=Mus musculus OX=10090 GN=Dlgap1	DLGAP1	-1.0347e-15	1	1	Down	No	No
P53810;J3QQ30;J3QPW1	P53810;J3QQ30;J3QPW1	>sp|P53810|PIPNA_MOUSE Phosphatidylinositol transfer protein alpha isoform OS=Mus musculus OX=10090 GN=Pitpna PE=1 SV=2;>tr|J3QQ30|J3QQ30_MOUSE Isoform of P53810, Phosphatidylinositol transfer protein alpha isoform OS=Mus musculus OX=10090 GN=Pitpna PE=1 SV=1;>tr|J3QPW1|J3QPW1_MOUSE Isoform of P53810, Phosphatidylinositol transfer protein alpha isoform OS=Mus musculus OX=10090 GN=Pitpna PE=1 SV=1	PITPNA	-1.92952e-19	1	1	Down	No	No
Q5SXG1;Q5SXG3;G3X9G2;Q9JM52-2;Q9JM52;Q9JM52-3;F7AMS7	Q5SXG1;Q5SXG3;G3X9G2;Q9JM52-2;Q9JM52;Q9JM52-3;F7AMS7	>tr|Q5SXG1|Q5SXG1_MOUSE Isoform of Q9JM52, Misshapen-like kinase 1 OS=Mus musculus OX=10090 GN=Mink1 PE=1 SV=1;>tr|Q5SXG3|Q5SXG3_MOUSE Isoform of Q9JM52, Misshapen-like kinase 1 OS=Mus musculus OX=10090 GN=Mink1 PE=1 SV=1;>tr|G3X9G2|G3X9G2_MOUSE Isoform of Q9JM52, Misshapen-like kinase 1 OS=Mus musculus OX=10090 GN=Mink1 PE=1 SV=1;>sp|Q9JM52-2|MINK1_MOUSE Isoform of Q9JM52, Isoform 1 of Misshapen-like kinase 1 OS=Mus musculus OX=10090 GN=Mink1;>sp|Q9JM52|MINK1_MOUSE Misshapen-like kinase 1 OS=Mus musculus OX=10090 GN=Mink1 PE=1 SV=3;>sp|Q9JM52-3|MINK1_MOUSE Isoform of Q9JM52, Isoform 3 of Misshapen-like kinase 1 OS=Mus musculus OX=10090 GN=Mink1;>tr|F7AMS7|F7AMS7_MOUSE Isoform of Q9JM52, Misshapen-like kinase 1 (Fragment) OS=Mus musculus OX=10090 GN=Mink1 PE=1 SV=1	MINK1	-7.593e-16	1	1	Down	No	No
P24549	P24549	>sp|P24549|AL1A1_MOUSE Retinal dehydrogenase 1 OS=Mus musculus OX=10090 GN=Aldh1a1 PE=1 SV=5	ALDH1A1	-1.24931e-15	1	1	Down	No	No
Q8C0L0;A2ARI0	Q8C0L0;A2ARI0	>sp|Q8C0L0|TMX4_MOUSE Thioredoxin-related transmembrane protein 4 OS=Mus musculus OX=10090 GN=Tmx4 PE=1 SV=2;>tr|A2ARI0|A2ARI0_MOUSE Isoform of Q8C0L0, Thioredoxin-related transmembrane protein 4 OS=Mus musculus OX=10090 GN=Tmx4 PE=1 SV=1	TMX4	-1.063e-15	1	1	Down	No	No
Q810B7;Q810B7-2	Q810B7;Q810B7-2	>sp|Q810B7|SLIK5_MOUSE SLIT and NTRK-like protein 5 OS=Mus musculus OX=10090 GN=Slitrk5 PE=2 SV=1;>sp|Q810B7-2|SLIK5_MOUSE Isoform of Q810B7, Isoform 2 of SLIT and NTRK-like protein 5 OS=Mus musculus OX=10090 GN=Slitrk5	SLITRK5	1.13173e-14	1	1	Up	No	No
A2A7S7;Q91WQ3	A2A7S7;Q91WQ3	>tr|A2A7S7|A2A7S7_MOUSE Isoform of Q91WQ3, Tyrosine--tRNA ligase OS=Mus musculus OX=10090 GN=Yars PE=1 SV=1;>sp|Q91WQ3|SYYC_MOUSE Tyrosine--tRNA ligase, cytoplasmic OS=Mus musculus OX=10090 GN=Yars PE=1 SV=3	YARS	9.99716e-16	1	1	Up	No	No
P60766	P60766	>sp|P60766|CDC42_MOUSE Cell division control protein 42 homolog OS=Mus musculus OX=10090 GN=Cdc42 PE=1 SV=2	CDC42	1.78047e-19	1	1	Up	No	No
Q59J78;A0A286YDL9;A0A286YE33	Q59J78;A0A286YDL9;A0A286YE33	>sp|Q59J78|NDUF2_MOUSE NADH dehydrogenase [ubiquinone] 1 alpha subcomplex assembly factor 2 OS=Mus musculus OX=10090 GN=Ndufaf2 PE=1 SV=1;>tr|A0A286YDL9|A0A286YDL9_MOUSE Isoform of Q59J78, NADH dehydrogenase [ubiquinone] 1 alpha subcomplex assembly factor 2 OS=Mus musculus OX=10090 GN=Ndufaf2 PE=1 SV=1;>tr|A0A286YE33|A0A286YE33_MOUSE Isoform of Q59J78, NADH dehydrogenase [ubiquinone] 1 alpha subcomplex assembly factor 2 OS=Mus musculus OX=10090 GN=Ndufaf2 PE=1 SV=1	NDUFAF2	8.15688e-16	1	1	Up	No	No
F7BJK1	F7BJK1	>tr|F7BJK1|F7BJK1_MOUSE Protocadherin 1 (Fragment) OS=Mus musculus OX=10090 GN=Pcdh1 PE=1 SV=1	PCDH1	1.01767e-15	1	1	Up	No	No
P17742;A0A1L1SST0	P17742;A0A1L1SST0	>sp|P17742|PPIA_MOUSE Peptidyl-prolyl cis-trans isomerase A OS=Mus musculus OX=10090 GN=Ppia PE=1 SV=2;>tr|A0A1L1SST0|A0A1L1SST0_MOUSE Isoform of P17742, Peptidyl-prolyl cis-trans isomerase OS=Mus musculus OX=10090 GN=Ppia PE=1 SV=1	PPIA	-7.03185e-19	1	1	Down	No	No
Q9CQX8;Q9D6T9	Q9CQX8;Q9D6T9	>sp|Q9CQX8|RT36_MOUSE 28S ribosomal protein S36, mitochondrial OS=Mus musculus OX=10090 GN=Mrps36 PE=1 SV=1;>tr|Q9D6T9|Q9D6T9_MOUSE Isoform of Q9CQX8, 28S ribosomal protein S36, mitochondrial OS=Mus musculus OX=10090 GN=Mrps36 PE=1 SV=1	MRPS36	2.06584e-19	1	1	Up	No	No
D3Z1H9;Q9JL62;D3Z1H8	D3Z1H9;Q9JL62;D3Z1H8	>tr|D3Z1H9|D3Z1H9_MOUSE Isoform of Q9JL62, Glycolipid transfer protein OS=Mus musculus OX=10090 GN=Gltp PE=1 SV=1;>sp|Q9JL62|GLTP_MOUSE Glycolipid transfer protein OS=Mus musculus OX=10090 GN=Gltp PE=1 SV=3;>tr|D3Z1H8|D3Z1H8_MOUSE Isoform of Q9JL62, Glycolipid transfer protein OS=Mus musculus OX=10090 GN=Gltp PE=1 SV=1	GLTP	2.31539e-15	1	1	Up	No	No
E9QNF7;Q9CPW0	E9QNF7;Q9CPW0	>tr|E9QNF7|E9QNF7_MOUSE Isoform of Q9CPW0, Contactin-associated protein-like 2 OS=Mus musculus OX=10090 GN=Cntnap2 PE=1 SV=1;>sp|Q9CPW0|CNTP2_MOUSE Contactin-associated protein-like 2 OS=Mus musculus OX=10090 GN=Cntnap2 PE=1 SV=2	CNTNAP2	6.01882e-16	1	1	Up	No	No
Q3UYC0;Q3UYC0-2	Q3UYC0;Q3UYC0-2	>sp|Q3UYC0|PPM1H_MOUSE Protein phosphatase 1H OS=Mus musculus OX=10090 GN=Ppm1h PE=1 SV=1;>sp|Q3UYC0-2|PPM1H_MOUSE Isoform of Q3UYC0, Isoform 2 of Protein phosphatase 1H OS=Mus musculus OX=10090 GN=Ppm1h	PPM1H	-6.32998e-16	1	1	Down	No	No
Q9ES97-2;Q9ES97	Q9ES97-2;Q9ES97	>sp|Q9ES97-2|RTN3_MOUSE Isoform of Q9ES97, Isoform 2 of Reticulon-3 OS=Mus musculus OX=10090 GN=Rtn3;>sp|Q9ES97|RTN3_MOUSE Reticulon-3 OS=Mus musculus OX=10090 GN=Rtn3 PE=1 SV=2	RTN3	-1.96447e-20	1	1	Down	No	No
O54734	O54734	>sp|O54734|OST48_MOUSE Dolichyl-diphosphooligosaccharide--protein glycosyltransferase 48 kDa subunit OS=Mus musculus OX=10090 GN=Ddost PE=1 SV=2	DDOST	9.15174e-16	1	1	Up	No	No
A0A0G2JGY9;Q7TME0	A0A0G2JGY9;Q7TME0	>tr|A0A0G2JGY9|A0A0G2JGY9_MOUSE Isoform of Q7TME0, Phospholipid phosphatase-related protein type 4 (Fragment) OS=Mus musculus OX=10090 GN=Plppr4 PE=1 SV=1;>sp|Q7TME0|PLPR4_MOUSE Phospholipid phosphatase-related protein type 4 OS=Mus musculus OX=10090 GN=Plppr4 PE=1 SV=2	PLPPR4	-1.06207e-15	1	1	Down	No	No
Q9CZW5	Q9CZW5	>sp|Q9CZW5|TOM70_MOUSE Mitochondrial import receptor subunit TOM70 OS=Mus musculus OX=10090 GN=Tomm70 PE=1 SV=2	TOMM70	1.02606e-15	1	1	Up	No	No
Q99NE5-5;Q99NE5-4;Q99NE5-3;Q99NE5;Q99NE5-6;F6Y0S3;F6VBV0;F6VBT9;F6VBR4;F6TZK4	Q99NE5-5;Q99NE5-4;Q99NE5-3;Q99NE5;Q99NE5-6;F6Y0S3;F6VBV0;F6VBT9;F6VBR4;F6TZK4	>sp|Q99NE5-5|RIMS1_MOUSE Isoform of Q99NE5, Isoform 5 of Regulating synaptic membrane exocytosis protein 1 OS=Mus musculus OX=10090 GN=Rims1;>sp|Q99NE5-4|RIMS1_MOUSE Isoform of Q99NE5, Isoform 4 of Regulating synaptic membrane exocytosis protein 1 OS=Mus musculus OX=10090 GN=Rims1;>sp|Q99NE5-3|RIMS1_MOUSE Isoform of Q99NE5, Isoform 3 of Regulating synaptic membrane exocytosis protein 1 OS=Mus musculus OX=10090 GN=Rims1;>sp|Q99NE5|RIMS1_MOUSE Regulating synaptic membrane exocytosis protein 1 OS=Mus musculus OX=10090 GN=Rims1 PE=1 SV=2;>sp|Q99NE5-6|RIMS1_MOUSE Isoform of Q99NE5, Isoform 6 of Regulating synaptic membrane exocytosis protein 1 OS=Mus musculus OX=10090 GN=Rims1;>tr|F6Y0S3|F6Y0S3_MOUSE Isoform of Q99NE5, Regulating synaptic membrane exocytosis protein 1 OS=Mus musculus OX=10090 GN=Rims1 PE=1 SV=2;>tr|F6VBV0|F6VBV0_MOUSE Isoform of Q99NE5, Regulating synaptic membrane exocytosis protein 1 OS=Mus musculus OX=10090 GN=Rims1 PE=1 SV=2;>tr|F6VBT9|F6VBT9_MOUSE Isoform of Q99NE5, Regulating synaptic membrane exocytosis protein 1 OS=Mus musculus OX=10090 GN=Rims1 PE=1 SV=2;>tr|F6VBR4|F6VBR4_MOUSE Isoform of Q99NE5, Regulating synaptic membrane exocytosis protein 1 OS=Mus musculus OX=10090 GN=Rims1 PE=1 SV=2;>tr|F6TZK4|F6TZK4_MOUSE Isoform of Q99NE5, Regulating synaptic membrane exocytosis protein 1 OS=Mus musculus OX=10090 GN=Rims1 PE=1 SV=2	RIMS1	4.73136e-16	1	1	Up	No	No
O35887;G3UWR0;G3V004;G3UXA8	O35887;G3UWR0;G3V004;G3UXA8	>sp|O35887|CALU_MOUSE Calumenin OS=Mus musculus OX=10090 GN=Calu PE=1 SV=1;>tr|G3UWR0|G3UWR0_MOUSE Isoform of O35887, Calumenin OS=Mus musculus OX=10090 GN=Calu PE=1 SV=1;>tr|G3V004|G3V004_MOUSE Isoform of O35887, Calumenin OS=Mus musculus OX=10090 GN=Calu PE=1 SV=1;>tr|G3UXA8|G3UXA8_MOUSE Isoform of O35887, Calumenin (Fragment) OS=Mus musculus OX=10090 GN=Calu PE=1 SV=1	CALU	7.57811e-16	1	1	Up	No	No
A0A0R4J263;O35083;G3UWV6	A0A0R4J263;O35083;G3UWV6	>tr|A0A0R4J263|A0A0R4J263_MOUSE Isoform of O35083, 1-acyl-sn-glycerol-3-phosphate acyltransferase OS=Mus musculus OX=10090 GN=Agpat1 PE=1 SV=1;>sp|O35083|PLCA_MOUSE 1-acyl-sn-glycerol-3-phosphate acyltransferase alpha OS=Mus musculus OX=10090 GN=Agpat1 PE=1 SV=1;>tr|G3UWV6|G3UWV6_MOUSE Isoform of O35083, 1-acyl-sn-glycerol-3-phosphate acyltransferase (Fragment) OS=Mus musculus OX=10090 GN=Agpat1 PE=1 SV=1	AGPAT1	7.69011e-16	1	1	Up	No	No
A0A0A0MQ68;Q60759	A0A0A0MQ68;Q60759	>tr|A0A0A0MQ68|A0A0A0MQ68_MOUSE Isoform of Q60759, Glutaryl-CoA dehydrogenase, mitochondrial OS=Mus musculus OX=10090 GN=Gcdh PE=1 SV=1;>sp|Q60759|GCDH_MOUSE Glutaryl-CoA dehydrogenase, mitochondrial OS=Mus musculus OX=10090 GN=Gcdh PE=1 SV=2	GCDH	1.04646e-14	1	1	Up	No	No
Q9CRD0;Q9CRD0-2;A0A0J9YUK7;A0A0J9YUB6	Q9CRD0;Q9CRD0-2;A0A0J9YUK7;A0A0J9YUB6	>sp|Q9CRD0|OCAD1_MOUSE OCIA domain-containing protein 1 OS=Mus musculus OX=10090 GN=Ociad1 PE=1 SV=1;>sp|Q9CRD0-2|OCAD1_MOUSE Isoform of Q9CRD0, Isoform 2 of OCIA domain-containing protein 1 OS=Mus musculus OX=10090 GN=Ociad1;>tr|A0A0J9YUK7|A0A0J9YUK7_MOUSE Isoform of Q9CRD0, OCIA domain-containing protein 1 OS=Mus musculus OX=10090 GN=Ociad1 PE=1 SV=1;>tr|A0A0J9YUB6|A0A0J9YUB6_MOUSE Isoform of Q9CRD0, OCIA domain-containing protein 1 (Fragment) OS=Mus musculus OX=10090 GN=Ociad1 PE=1 SV=1	OCIAD1	-7.45057e-16	1	1	Down	No	No
Q9QYC0;F8WHZ9;F8WGR0;Q9QYC0-2	Q9QYC0;F8WHZ9;F8WGR0;Q9QYC0-2	>sp|Q9QYC0|ADDA_MOUSE Alpha-adducin OS=Mus musculus OX=10090 GN=Add1 PE=1 SV=2;>tr|F8WHZ9|F8WHZ9_MOUSE Isoform of Q9QYC0, Alpha-adducin OS=Mus musculus OX=10090 GN=Add1 PE=1 SV=1;>tr|F8WGR0|F8WGR0_MOUSE Isoform of Q9QYC0, Alpha-adducin OS=Mus musculus OX=10090 GN=Add1 PE=1 SV=1;>sp|Q9QYC0-2|ADDA_MOUSE Isoform of Q9QYC0, Isoform 2 of Alpha-adducin OS=Mus musculus OX=10090 GN=Add1	ADD1	2.16808e-20	1	1	Up	No	No
B9EJ86;A0A0R4J150	B9EJ86;A0A0R4J150	>sp|B9EJ86|OSBL8_MOUSE Oxysterol-binding protein-related protein 8 OS=Mus musculus OX=10090 GN=Osbpl8 PE=1 SV=1;>tr|A0A0R4J150|A0A0R4J150_MOUSE Isoform of B9EJ86, Oxysterol-binding protein OS=Mus musculus OX=10090 GN=Osbpl8 PE=1 SV=1	OSBPL8	1.58537e-15	1	1	Up	No	No
Q9WVK4	Q9WVK4	>sp|Q9WVK4|EHD1_MOUSE EH domain-containing protein 1 OS=Mus musculus OX=10090 GN=Ehd1 PE=1 SV=1	EHD1	-4.42697e-16	1	1	Down	No	No
Q8BH59	Q8BH59	>sp|Q8BH59|CMC1_MOUSE Calcium-binding mitochondrial carrier protein Aralar1 OS=Mus musculus OX=10090 GN=Slc25a12 PE=1 SV=1	SLC25A12	6.69108e-16	1	1	Up	No	No
Q80UG2	Q80UG2	>sp|Q80UG2|PLXA4_MOUSE Plexin-A4 OS=Mus musculus OX=10090 GN=Plxna4 PE=1 SV=3	PLXNA4	6.98302e-16	1	1	Up	No	No
Q3TMU8;A0A0R4J1N0;O35098;O35098-2	Q3TMU8;A0A0R4J1N0;O35098;O35098-2	>tr|Q3TMU8|Q3TMU8_MOUSE Isoform of O35098, Dihydropyrimidinase-like 4 OS=Mus musculus OX=10090 GN=Dpysl4 PE=1 SV=1;>tr|A0A0R4J1N0|A0A0R4J1N0_MOUSE Isoform of O35098, Dihydropyrimidinase-related protein 4 OS=Mus musculus OX=10090 GN=Dpysl4 PE=1 SV=1;>sp|O35098|DPYL4_MOUSE Dihydropyrimidinase-related protein 4 OS=Mus musculus OX=10090 GN=Dpysl4 PE=1 SV=1;>sp|O35098-2|DPYL4_MOUSE Isoform of O35098, Isoform 2 of Dihydropyrimidinase-related protein 4 OS=Mus musculus OX=10090 GN=Dpysl4	DPYSL4	-2.12297e-20	1	1	Down	No	No
A0A0R4J023;Q9JLZ3;F6RT60;F6R307	A0A0R4J023;Q9JLZ3;F6RT60;F6R307	>tr|A0A0R4J023|A0A0R4J023_MOUSE Isoform of Q9JLZ3, Methylglutaconyl-CoA hydratase, mitochondrial OS=Mus musculus OX=10090 GN=Auh PE=1 SV=1;>sp|Q9JLZ3|AUHM_MOUSE Methylglutaconyl-CoA hydratase, mitochondrial OS=Mus musculus OX=10090 GN=Auh PE=1 SV=1;>tr|F6RT60|F6RT60_MOUSE Isoform of Q9JLZ3, Methylglutaconyl-CoA hydratase, mitochondrial (Fragment) OS=Mus musculus OX=10090 GN=Auh PE=1 SV=1;>tr|F6R307|F6R307_MOUSE Isoform of Q9JLZ3, Methylglutaconyl-CoA hydratase, mitochondrial (Fragment) OS=Mus musculus OX=10090 GN=Auh PE=1 SV=1	AUH	0	1	1	Down	No	No
A0A1B0GSG5;Q91VI7;A0A1B0GRG4	A0A1B0GSG5;Q91VI7;A0A1B0GRG4	>tr|A0A1B0GSG5|A0A1B0GSG5_MOUSE Isoform of Q91VI7, Ribonuclease inhibitor OS=Mus musculus OX=10090 GN=Rnh1 PE=1 SV=1;>sp|Q91VI7|RINI_MOUSE Ribonuclease inhibitor OS=Mus musculus OX=10090 GN=Rnh1 PE=1 SV=1;>tr|A0A1B0GRG4|A0A1B0GRG4_MOUSE Isoform of Q91VI7, Ribonuclease inhibitor (Fragment) OS=Mus musculus OX=10090 GN=Rnh1 PE=1 SV=1	RNH1	-6.20916e-16	1	1	Down	No	No
Q61137-2;Q61137;A0A0A6YWE6;Q3TPU9;A0A0A6YXJ4	Q61137-2;Q61137;A0A0A6YWE6;Q3TPU9;A0A0A6YXJ4	>sp|Q61137-2|ASTN1_MOUSE Isoform of Q61137, Isoform 2 of Astrotactin-1 OS=Mus musculus OX=10090 GN=Astn1;>sp|Q61137|ASTN1_MOUSE Astrotactin-1 OS=Mus musculus OX=10090 GN=Astn1 PE=1 SV=4;>tr|A0A0A6YWE6|A0A0A6YWE6_MOUSE Isoform of Q61137, Astrotactin-1 OS=Mus musculus OX=10090 GN=Astn1 PE=1 SV=1;>tr|Q3TPU9|Q3TPU9_MOUSE Isoform of Q61137, Astrotactin-1 OS=Mus musculus OX=10090 GN=Astn1 PE=1 SV=1;>tr|A0A0A6YXJ4|A0A0A6YXJ4_MOUSE Isoform of Q61137, Astrotactin-1 OS=Mus musculus OX=10090 GN=Astn1 PE=1 SV=1	ASTN1	-6.46317e-16	1	1	Down	No	No
P70296;D3Z1V4;D6RHS6	P70296;D3Z1V4;D6RHS6	>sp|P70296|PEBP1_MOUSE Phosphatidylethanolamine-binding protein 1 OS=Mus musculus OX=10090 GN=Pebp1 PE=1 SV=3;>tr|D3Z1V4|D3Z1V4_MOUSE Isoform of P70296, Phosphatidylethanolamine-binding protein 1 OS=Mus musculus OX=10090 GN=Pebp1 PE=1 SV=1;>tr|D6RHS6|D6RHS6_MOUSE Isoform of P70296, Phosphatidylethanolamine-binding protein 1 OS=Mus musculus OX=10090 GN=Pebp1 PE=1 SV=1	PEBP1	0	1	1	Down	No	No
A2AE27;Q9DBT5	A2AE27;Q9DBT5	>tr|A2AE27|A2AE27_MOUSE Isoform of Q9DBT5, AMP deaminase OS=Mus musculus OX=10090 GN=Ampd2 PE=1 SV=1;>sp|Q9DBT5|AMPD2_MOUSE AMP deaminase 2 OS=Mus musculus OX=10090 GN=Ampd2 PE=1 SV=1	AMPD2	4.10658e-16	1	1	Up	No	No
Q8C2Q8;Q91VR2	Q8C2Q8;Q91VR2	>tr|Q8C2Q8|Q8C2Q8_MOUSE Isoform of Q91VR2, ATP synthase subunit gamma OS=Mus musculus OX=10090 GN=Atp5c1 PE=1 SV=1;>sp|Q91VR2|ATPG_MOUSE ATP synthase subunit gamma, mitochondrial OS=Mus musculus OX=10090 GN=Atp5f1c PE=1 SV=1	ATP5C1;ATP5F1C	5.95787e-16	1	1	Up	No	No
Q9WVJ2;E9Q5I9	Q9WVJ2;E9Q5I9	>sp|Q9WVJ2|PSD13_MOUSE 26S proteasome non-ATPase regulatory subunit 13 OS=Mus musculus OX=10090 GN=Psmd13 PE=1 SV=1;>tr|E9Q5I9|E9Q5I9_MOUSE Isoform of Q9WVJ2, 26S proteasome non-ATPase regulatory subunit 13 OS=Mus musculus OX=10090 GN=Psmd13 PE=1 SV=1	PSMD13	-3.48547e-15	1	1	Down	No	No
Q3U2G2;Q61316	Q3U2G2;Q61316	>tr|Q3U2G2|Q3U2G2_MOUSE Isoform of Q61316, Heat shock 70 kDa protein 4 OS=Mus musculus OX=10090 GN=Hspa4 PE=1 SV=1;>sp|Q61316|HSP74_MOUSE Heat shock 70 kDa protein 4 OS=Mus musculus OX=10090 GN=Hspa4 PE=1 SV=1	HSPA4	0	1	1	Down	No	No
O88696	O88696	>sp|O88696|CLPP_MOUSE ATP-dependent Clp protease proteolytic subunit, mitochondrial OS=Mus musculus OX=10090 GN=Clpp PE=1 SV=1	CLPP	-5.45207e-16	1	1	Down	No	No
G5E863;Q9Z2W8	G5E863;Q9Z2W8	>tr|G5E863|G5E863_MOUSE Isoform of Q9Z2W8, Glutamate receptor 4 OS=Mus musculus OX=10090 GN=Gria4 PE=1 SV=1;>sp|Q9Z2W8|GRIA4_MOUSE Glutamate receptor 4 OS=Mus musculus OX=10090 GN=Gria4 PE=1 SV=2	GRIA4	6.65574e-16	1	1	Up	No	No
Q99P72-1	Q99P72-1	>sp|Q99P72-1|RTN4_MOUSE Isoform of Q99P72, Isoform 3 of Reticulon-4 OS=Mus musculus OX=10090 GN=Rtn4	RTN4	0	1	1	Down	No	No
Q8R0F8	Q8R0F8	>sp|Q8R0F8|FAHD1_MOUSE Acylpyruvase FAHD1, mitochondrial OS=Mus musculus OX=10090 GN=Fahd1 PE=1 SV=2	FAHD1	-4.83777e-16	1	1	Down	No	No
Q9CQC7	Q9CQC7	>sp|Q9CQC7|NDUB4_MOUSE NADH dehydrogenase [ubiquinone] 1 beta subcomplex subunit 4 OS=Mus musculus OX=10090 GN=Ndufb4 PE=1 SV=3	NDUFB4	7.31878e-16	1	1	Up	No	No
Q60737	Q60737	>sp|Q60737|CSK21_MOUSE Casein kinase II subunit alpha OS=Mus musculus OX=10090 GN=Csnk2a1 PE=1 SV=2	CSNK2A1	-3.20772e-16	1	1	Down	No	No
Q8C845;Q9D8Y0	Q8C845;Q9D8Y0	>tr|Q8C845|Q8C845_MOUSE Isoform of Q9D8Y0, EF-hand domain-containing protein D2 OS=Mus musculus OX=10090 GN=Efhd2 PE=1 SV=1;>sp|Q9D8Y0|EFHD2_MOUSE EF-hand domain-containing protein D2 OS=Mus musculus OX=10090 GN=Efhd2 PE=1 SV=1	EFHD2	0	1	1	Down	No	No
P42208;E9Q3V6;F6WYM0;D3YYB1;D3Z3C0;D3Z1S1	P42208;E9Q3V6;F6WYM0;D3YYB1;D3Z3C0;D3Z1S1	>sp|P42208|SEPT2_MOUSE Septin-2 OS=Mus musculus OX=10090 GN=Sept2 PE=1 SV=2;>tr|E9Q3V6|E9Q3V6_MOUSE Isoform of P42208, Septin-2 OS=Mus musculus OX=10090 GN=Sept2 PE=1 SV=1;>tr|F6WYM0|F6WYM0_MOUSE Isoform of P42208, Septin-2 (Fragment) OS=Mus musculus OX=10090 GN=Sept2 PE=1 SV=2;>tr|D3YYB1|D3YYB1_MOUSE Isoform of P42208, Septin-2 (Fragment) OS=Mus musculus OX=10090 GN=Sept2 PE=1 SV=1;>tr|D3Z3C0|D3Z3C0_MOUSE Isoform of P42208, Septin-2 (Fragment) OS=Mus musculus OX=10090 GN=Sept2 PE=1 SV=1;>tr|D3Z1S1|D3Z1S1_MOUSE Isoform of P42208, Septin-2 (Fragment) OS=Mus musculus OX=10090 GN=Sept2 PE=1 SV=1	SEPT2	5.30703e-16	1	1	Up	No	No
Q3TLP8;P63001;Q05144	Q3TLP8;P63001;Q05144	>tr|Q3TLP8|Q3TLP8_MOUSE Isoform of P63001, RAS-related C3 botulinum substrate 1, isoform CRA_a OS=Mus musculus OX=10090 GN=Rac1 PE=1 SV=1;>sp|P63001|RAC1_MOUSE Ras-related C3 botulinum toxin substrate 1 OS=Mus musculus OX=10090 GN=Rac1 PE=1 SV=1;>sp|Q05144|RAC2_MOUSE Ras-related C3 botulinum toxin substrate 2 OS=Mus musculus OX=10090 GN=Rac2 PE=1 SV=1	RAC1;RAC2	2.95669e-16	1	1	Up	No	No
Q8BH66	Q8BH66	>sp|Q8BH66|ATLA1_MOUSE Atlastin-1 OS=Mus musculus OX=10090 GN=Atl1 PE=1 SV=1	ATL1	-8.24497e-16	1	1	Down	No	No
Q3V117;Q91V92	Q3V117;Q91V92	>tr|Q3V117|Q3V117_MOUSE Isoform of Q91V92, ATP-citrate synthase OS=Mus musculus OX=10090 GN=Acly PE=1 SV=1;>sp|Q91V92|ACLY_MOUSE ATP-citrate synthase OS=Mus musculus OX=10090 GN=Acly PE=1 SV=1	ACLY	0	1	1	Down	No	No
A0A1L1SSF8;Q91V76	A0A1L1SSF8;Q91V76	>tr|A0A1L1SSF8|A0A1L1SSF8_MOUSE Isoform of Q91V76, RIKEN cDNA 4931406C07 gene OS=Mus musculus OX=10090 GN=4931406C07Rik PE=1 SV=1;>sp|Q91V76|CK054_MOUSE Ester hydrolase C11orf54 homolog OS=Mus musculus OX=10090 PE=1 SV=1	4931406C07RIK;sp|Q91V76|CK054_MOUSE	-9.64043e-16	1	1	Down	No	No
P34884	P34884	>sp|P34884|MIF_MOUSE Macrophage migration inhibitory factor OS=Mus musculus OX=10090 GN=Mif PE=1 SV=2	MIF	0	1	1	Down	No	No
P35821	P35821	>sp|P35821|PTN1_MOUSE Tyrosine-protein phosphatase non-receptor type 1 OS=Mus musculus OX=10090 GN=Ptpn1 PE=1 SV=2	PTPN1	-1.0758e-15	1	1	Down	No	No
Q6P5F6	Q6P5F6	>sp|Q6P5F6|S39AA_MOUSE Zinc transporter ZIP10 OS=Mus musculus OX=10090 GN=Slc39a10 PE=1 SV=1	SLC39A10	2.89657e-16	1	1	Up	No	No
Q9DC61;A2AIW9	Q9DC61;A2AIW9	>sp|Q9DC61|MPPA_MOUSE Mitochondrial-processing peptidase subunit alpha OS=Mus musculus OX=10090 GN=Pmpca PE=1 SV=1;>tr|A2AIW9|A2AIW9_MOUSE Isoform of Q9DC61, Mitochondrial-processing peptidase subunit alpha OS=Mus musculus OX=10090 GN=Pmpca PE=1 SV=1	PMPCA	7.90772e-16	1	1	Up	No	No
Q60996-2;Q60996-3;Q60996-4;Q60996	Q60996-2;Q60996-3;Q60996-4;Q60996	>sp|Q60996-2|2A5G_MOUSE Isoform of Q60996, Isoform 1 of Serine/threonine-protein phosphatase 2A 56 kDa regulatory subunit gamma isoform OS=Mus musculus OX=10090 GN=Ppp2r5c;>sp|Q60996-3|2A5G_MOUSE Isoform of Q60996, Isoform 3 of Serine/threonine-protein phosphatase 2A 56 kDa regulatory subunit gamma isoform OS=Mus musculus OX=10090 GN=Ppp2r5c;>sp|Q60996-4|2A5G_MOUSE Isoform of Q60996, Isoform 4 of Serine/threonine-protein phosphatase 2A 56 kDa regulatory subunit gamma isoform OS=Mus musculus OX=10090 GN=Ppp2r5c;>sp|Q60996|2A5G_MOUSE Serine/threonine-protein phosphatase 2A 56 kDa regulatory subunit gamma isoform OS=Mus musculus OX=10090 GN=Ppp2r5c PE=1 SV=2	PPP2R5C	-2.43108e-16	1	1	Down	No	No
H7BX46;G3X932;P59281-2;P59281	H7BX46;G3X932;P59281-2;P59281	>tr|H7BX46|H7BX46_MOUSE Isoform of P59281, Rho GTPase-activating protein 39 OS=Mus musculus OX=10090 GN=Arhgap39 PE=1 SV=1;>tr|G3X932|G3X932_MOUSE Isoform of P59281, DNA segment, Chr 15, Wayne State University 169, expressed, isoform CRA_a OS=Mus musculus OX=10090 GN=Arhgap39 PE=1 SV=1;>sp|P59281-2|RHG39_MOUSE Isoform of P59281, Isoform 2 of Rho GTPase-activating protein 39 OS=Mus musculus OX=10090 GN=Arhgap39;>sp|P59281|RHG39_MOUSE Rho GTPase-activating protein 39 OS=Mus musculus OX=10090 GN=Arhgap39 PE=1 SV=2	ARHGAP39	9.67261e-16	1	1	Up	No	No
Q8BH44;G3UW48	Q8BH44;G3UW48	>sp|Q8BH44|COR2B_MOUSE Coronin-2B OS=Mus musculus OX=10090 GN=Coro2b PE=1 SV=2;>tr|G3UW48|G3UW48_MOUSE Isoform of Q8BH44, Coronin (Fragment) OS=Mus musculus OX=10090 GN=Coro2b PE=1 SV=1	CORO2B	7.74472e-16	1	1	Up	No	No
P47757-2;A2AMW0;P47757-4	P47757-2;A2AMW0;P47757-4	>sp|P47757-2|CAPZB_MOUSE Isoform of P47757, Isoform 2 of F-actin-capping protein subunit beta OS=Mus musculus OX=10090 GN=Capzb;>tr|A2AMW0|A2AMW0_MOUSE Isoform of P47757, Capping protein (Actin filament) muscle Z-line, beta, isoform CRA_a OS=Mus musculus OX=10090 GN=Capzb PE=1 SV=1;>sp|P47757-4|CAPZB_MOUSE Isoform of P47757, Isoform 3 of F-actin-capping protein subunit beta OS=Mus musculus OX=10090 GN=Capzb	CAPZB	-4.36113e-16	1	1	Down	No	No
Q3U5Q7	Q3U5Q7	>sp|Q3U5Q7|CMPK2_MOUSE UMP-CMP kinase 2, mitochondrial OS=Mus musculus OX=10090 GN=Cmpk2 PE=1 SV=2	CMPK2	5.02141e-15	1	1	Up	No	No
S4R2D5;A0A0A0MQN4;Q9D906;S4R2T5	S4R2D5;A0A0A0MQN4;Q9D906;S4R2T5	>tr|S4R2D5|S4R2D5_MOUSE Isoform of Q9D906, Ubiquitin-like modifier-activating enzyme ATG7 OS=Mus musculus OX=10090 GN=Atg7 PE=1 SV=1;>tr|A0A0A0MQN4|A0A0A0MQN4_MOUSE Isoform of Q9D906, Ubiquitin-like modifier-activating enzyme ATG7 OS=Mus musculus OX=10090 GN=Atg7 PE=1 SV=1;>sp|Q9D906|ATG7_MOUSE Ubiquitin-like modifier-activating enzyme ATG7 OS=Mus musculus OX=10090 GN=Atg7 PE=1 SV=1;>tr|S4R2T5|S4R2T5_MOUSE Isoform of Q9D906, Ubiquitin-like modifier-activating enzyme ATG7 OS=Mus musculus OX=10090 GN=Atg7 PE=1 SV=1	ATG7	-7.4061e-16	1	1	Down	No	No
O88983;Q9D0J1	O88983;Q9D0J1	>sp|O88983|STX8_MOUSE Syntaxin-8 OS=Mus musculus OX=10090 GN=Stx8 PE=1 SV=1;>tr|Q9D0J1|Q9D0J1_MOUSE Isoform of O88983, Syntaxin 8, isoform CRA_c OS=Mus musculus OX=10090 GN=Stx8 PE=1 SV=1	STX8	4.81076e-16	1	1	Up	No	No
S0DHL8;Q3V3V9-2;Q3V3V9	S0DHL8;Q3V3V9-2;Q3V3V9	>tr|S0DHL8|S0DHL8_MOUSE Isoform of Q3V3V9, Capping protein, Arp2/3 and myosin-I linker protein 2 OS=Mus musculus OX=10090 GN=Carmil2 PE=1 SV=1;>sp|Q3V3V9-2|CARL2_MOUSE Isoform of Q3V3V9, Isoform 2 of Capping protein, Arp2/3 and myosin-I linker protein 2 OS=Mus musculus OX=10090 GN=Carmil2;>sp|Q3V3V9|CARL2_MOUSE Capping protein, Arp2/3 and myosin-I linker protein 2 OS=Mus musculus OX=10090 GN=Carmil2 PE=1 SV=2	CARMIL2	-4.08442e-16	1	1	Down	No	No
Q91VR8	Q91VR8	>sp|Q91VR8|BRK1_MOUSE Protein BRICK1 OS=Mus musculus OX=10090 GN=Brk1 PE=1 SV=1	BRK1	-5.40715e-16	1	1	Down	No	No
Q9QUM9;E0CXB1	Q9QUM9;E0CXB1	>sp|Q9QUM9|PSA6_MOUSE Proteasome subunit alpha type-6 OS=Mus musculus OX=10090 GN=Psma6 PE=1 SV=1;>tr|E0CXB1|E0CXB1_MOUSE Isoform of Q9QUM9, Proteasome endopeptidase complex OS=Mus musculus OX=10090 GN=Psma6 PE=1 SV=1	PSMA6	-4.03537e-16	1	1	Down	No	No
F8VQC9;Q8BTY2;A0A286YDJ7;A0A286YDX4;A0A286YCQ1;A0A286YD88;A0A286YCE1;A0A286YED8;A0A286YDZ8;A0A286YCH3;A0A286YDB4;A0A286YDA9;A0A286YCS4;A0A286YCU2;A0A286YCX8;A0A286YD14;A0A286YD46;A0A286YDK8;Q8BTY2-2	F8VQC9;Q8BTY2;A0A286YDJ7;A0A286YDX4;A0A286YCQ1;A0A286YD88;A0A286YCE1;A0A286YED8;A0A286YDZ8;A0A286YCH3;A0A286YDB4;A0A286YDA9;A0A286YCS4;A0A286YCU2;A0A286YCX8;A0A286YD14;A0A286YD46;A0A286YDK8;Q8BTY2-2	>tr|F8VQC9|F8VQC9_MOUSE Isoform of Q8BTY2, Anion exchange protein OS=Mus musculus OX=10090 GN=Slc4a7 PE=1 SV=1;>sp|Q8BTY2|S4A7_MOUSE Sodium bicarbonate cotransporter 3 OS=Mus musculus OX=10090 GN=Slc4a7 PE=1 SV=2;>tr|A0A286YDJ7|A0A286YDJ7_MOUSE Isoform of Q8BTY2, Anion exchange protein OS=Mus musculus OX=10090 GN=Slc4a7 PE=1 SV=1;>tr|A0A286YDX4|A0A286YDX4_MOUSE Isoform of Q8BTY2, Anion exchange protein OS=Mus musculus OX=10090 GN=Slc4a7 PE=1 SV=1;>tr|A0A286YCQ1|A0A286YCQ1_MOUSE Isoform of Q8BTY2, Anion exchange protein (Fragment) OS=Mus musculus OX=10090 GN=Slc4a7 PE=1 SV=1;>tr|A0A286YD88|A0A286YD88_MOUSE Isoform of Q8BTY2, Anion exchange protein OS=Mus musculus OX=10090 GN=Slc4a7 PE=1 SV=1;>tr|A0A286YCE1|A0A286YCE1_MOUSE Isoform of Q8BTY2, Anion exchange protein (Fragment) OS=Mus musculus OX=10090 GN=Slc4a7 PE=1 SV=1;>tr|A0A286YED8|A0A286YED8_MOUSE Isoform of Q8BTY2, Anion exchange protein OS=Mus musculus OX=10090 GN=Slc4a7 PE=1 SV=1;>tr|A0A286YDZ8|A0A286YDZ8_MOUSE Isoform of Q8BTY2, Anion exchange protein (Fragment) OS=Mus musculus OX=10090 GN=Slc4a7 PE=1 SV=1;>tr|A0A286YCH3|A0A286YCH3_MOUSE Isoform of Q8BTY2, Anion exchange protein OS=Mus musculus OX=10090 GN=Slc4a7 PE=1 SV=1;>tr|A0A286YDB4|A0A286YDB4_MOUSE Isoform of Q8BTY2, Anion exchange protein (Fragment) OS=Mus musculus OX=10090 GN=Slc4a7 PE=1 SV=1;>tr|A0A286YDA9|A0A286YDA9_MOUSE Isoform of Q8BTY2, Anion exchange protein OS=Mus musculus OX=10090 GN=Slc4a7 PE=1 SV=1;>tr|A0A286YCS4|A0A286YCS4_MOUSE Isoform of Q8BTY2, Anion exchange protein OS=Mus musculus OX=10090 GN=Slc4a7 PE=1 SV=1;>tr|A0A286YCU2|A0A286YCU2_MOUSE Isoform of Q8BTY2, Anion exchange protein (Fragment) OS=Mus musculus OX=10090 GN=Slc4a7 PE=1 SV=1;>tr|A0A286YCX8|A0A286YCX8_MOUSE Isoform of Q8BTY2, Anion exchange protein OS=Mus musculus OX=10090 GN=Slc4a7 PE=1 SV=1;>tr|A0A286YD14|A0A286YD14_MOUSE Isoform of Q8BTY2, Anion exchange protein OS=Mus musculus OX=10090 GN=Slc4a7 PE=1 SV=1;>tr|A0A286YD46|A0A286YD46_MOUSE Isoform of Q8BTY2, Anion exchange protein OS=Mus musculus OX=10090 GN=Slc4a7 PE=1 SV=1;>tr|A0A286YDK8|A0A286YDK8_MOUSE Isoform of Q8BTY2, Anion exchange protein (Fragment) OS=Mus musculus OX=10090 GN=Slc4a7 PE=1 SV=1;>sp|Q8BTY2-2|S4A7_MOUSE Isoform of Q8BTY2, Isoform 2 of Sodium bicarbonate cotransporter 3 OS=Mus musculus OX=10090 GN=Slc4a7	SLC4A7	4.27559e-16	1	1	Up	No	No
Q9CZ30;B1AYJ9;Q9CZ30-2	Q9CZ30;B1AYJ9;Q9CZ30-2	>sp|Q9CZ30|OLA1_MOUSE Obg-like ATPase 1 OS=Mus musculus OX=10090 GN=Ola1 PE=1 SV=1;>tr|B1AYJ9|B1AYJ9_MOUSE Isoform of Q9CZ30, Obg-like ATPase 1 OS=Mus musculus OX=10090 GN=Ola1 PE=1 SV=1;>sp|Q9CZ30-2|OLA1_MOUSE Isoform of Q9CZ30, Isoform 2 of Obg-like ATPase 1 OS=Mus musculus OX=10090 GN=Ola1	OLA1	-3.20996e-16	1	1	Down	No	No
Q8BK30	Q8BK30	>sp|Q8BK30|NDUV3_MOUSE NADH dehydrogenase [ubiquinone] flavoprotein 3, mitochondrial OS=Mus musculus OX=10090 GN=Ndufv3 PE=1 SV=1	NDUFV3	0	1	1	Down	No	No
P20108	P20108	>sp|P20108|PRDX3_MOUSE Thioredoxin-dependent peroxide reductase, mitochondrial OS=Mus musculus OX=10090 GN=Prdx3 PE=1 SV=1	PRDX3	-9.05337e-16	1	1	Down	No	No
O08599	O08599	>sp|O08599|STXB1_MOUSE Syntaxin-binding protein 1 OS=Mus musculus OX=10090 GN=Stxbp1 PE=1 SV=2	STXBP1	0	1	1	Down	No	No
Q61166	Q61166	>sp|Q61166|MARE1_MOUSE Microtubule-associated protein RP/EB family member 1 OS=Mus musculus OX=10090 GN=Mapre1 PE=1 SV=3	MAPRE1	-3.07265e-16	1	1	Down	No	No
Q9DC51	Q9DC51	>sp|Q9DC51|GNAI3_MOUSE Guanine nucleotide-binding protein G(k) subunit alpha OS=Mus musculus OX=10090 GN=Gnai3 PE=1 SV=3	GNAI3	4.22896e-16	1	1	Up	No	No
Q3UHB1;A0A1W2P799	Q3UHB1;A0A1W2P799	>sp|Q3UHB1|NT5D3_MOUSE 5'-nucleotidase domain-containing protein 3 OS=Mus musculus OX=10090 GN=Nt5dc3 PE=1 SV=1;>tr|A0A1W2P799|A0A1W2P799_MOUSE Uncharacterized protein (Fragment) OS=Mus musculus OX=10090 PE=4 SV=1	NT5DC3;tr|A0A1W2P799|A0A1W2P799_MOUSE	-2.82691e-16	1	1	Down	No	No
Q6ZWZ4;P47964	Q6ZWZ4;P47964	>tr|Q6ZWZ4|Q6ZWZ4_MOUSE Isoform of P47964, 60S ribosomal protein L36 OS=Mus musculus OX=10090 GN=Rpl36 PE=1 SV=1;>sp|P47964|RL36_MOUSE 60S ribosomal protein L36 OS=Mus musculus OX=10090 GN=Rpl36 PE=1 SV=2	RPL36	2.31214e-15	1	1	Up	No	No
P47857;P47857-2;P47857-3	P47857;P47857-2;P47857-3	>sp|P47857|PFKAM_MOUSE ATP-dependent 6-phosphofructokinase, muscle type OS=Mus musculus OX=10090 GN=Pfkm PE=1 SV=3;>sp|P47857-2|PFKAM_MOUSE Isoform of P47857, Isoform 2 of ATP-dependent 6-phosphofructokinase, muscle type OS=Mus musculus OX=10090 GN=Pfkm;>sp|P47857-3|PFKAM_MOUSE Isoform of P47857, Isoform 3 of ATP-dependent 6-phosphofructokinase, muscle type OS=Mus musculus OX=10090 GN=Pfkm	PFKM	0	1	1	Down	No	No
Q6ZQ18-2;Q6ZQ18;A0A1W2P7T9	Q6ZQ18-2;Q6ZQ18;A0A1W2P7T9	>sp|Q6ZQ18-2|EFR3B_MOUSE Isoform of Q6ZQ18, Isoform 2 of Protein EFR3 homolog B OS=Mus musculus OX=10090 GN=Efr3b;>sp|Q6ZQ18|EFR3B_MOUSE Protein EFR3 homolog B OS=Mus musculus OX=10090 GN=Efr3b PE=1 SV=2;>tr|A0A1W2P7T9|A0A1W2P7T9_MOUSE Isoform of Q6ZQ18, Protein EFR3 homolog B (Fragment) OS=Mus musculus OX=10090 GN=Efr3b PE=1 SV=1	EFR3B	2.73477e-16	1	1	Up	No	No
A0A0G2JEG8;Q7TQF7	A0A0G2JEG8;Q7TQF7	>tr|A0A0G2JEG8|A0A0G2JEG8_MOUSE Isoform of Q7TQF7, Amphiphysin OS=Mus musculus OX=10090 GN=Amph PE=1 SV=1;>sp|Q7TQF7|AMPH_MOUSE Amphiphysin OS=Mus musculus OX=10090 GN=Amph PE=1 SV=1	AMPH	0	1	1	Down	No	No
Q9CPW2	Q9CPW2	>sp|Q9CPW2|FDX2_MOUSE Ferredoxin-2, mitochondrial OS=Mus musculus OX=10090 GN=Fdx2 PE=1 SV=1	FDX2	-9.85259e-16	1	1	Down	No	No
P58281;P58281-2;H7BX01;E0CXD1	P58281;P58281-2;H7BX01;E0CXD1	>sp|P58281|OPA1_MOUSE Dynamin-like 120 kDa protein, mitochondrial OS=Mus musculus OX=10090 GN=Opa1 PE=1 SV=1;>sp|P58281-2|OPA1_MOUSE Isoform of P58281, Isoform 2 of Dynamin-like 120 kDa protein, mitochondrial OS=Mus musculus OX=10090 GN=Opa1;>tr|H7BX01|H7BX01_MOUSE Isoform of P58281, Dynamin-like 120 kDa protein, mitochondrial OS=Mus musculus OX=10090 GN=Opa1 PE=1 SV=1;>tr|E0CXD1|E0CXD1_MOUSE Isoform of P58281, Dynamin-like 120 kDa protein, mitochondrial OS=Mus musculus OX=10090 GN=Opa1 PE=1 SV=1	OPA1	3.22129e-16	1	1	Up	No	No
P99029-2;P99029;G3UZJ4;H3BJQ7	P99029-2;P99029;G3UZJ4;H3BJQ7	>sp|P99029-2|PRDX5_MOUSE Isoform of P99029, Isoform Cytoplasmic+peroxisomal of Peroxiredoxin-5, mitochondrial OS=Mus musculus OX=10090 GN=Prdx5;>sp|P99029|PRDX5_MOUSE Peroxiredoxin-5, mitochondrial OS=Mus musculus OX=10090 GN=Prdx5 PE=1 SV=2;>tr|G3UZJ4|G3UZJ4_MOUSE Isoform of P99029, Peroxiredoxin-5, mitochondrial OS=Mus musculus OX=10090 GN=Prdx5 PE=1 SV=1;>tr|H3BJQ7|H3BJQ7_MOUSE Isoform of P99029, Peroxiredoxin-5, mitochondrial OS=Mus musculus OX=10090 GN=Prdx5 PE=1 SV=1	PRDX5	-2.40371e-16	1	1	Down	No	No
A2AGN7;B7ZCF1;O88685	A2AGN7;B7ZCF1;O88685	>tr|A2AGN7|A2AGN7_MOUSE Isoform of O88685, 26S proteasome regulatory subunit 6A OS=Mus musculus OX=10090 GN=Psmc3 PE=1 SV=1;>tr|B7ZCF1|B7ZCF1_MOUSE Isoform of O88685, 26S proteasome regulatory subunit 6A OS=Mus musculus OX=10090 GN=Psmc3 PE=1 SV=1;>sp|O88685|PRS6A_MOUSE 26S proteasome regulatory subunit 6A OS=Mus musculus OX=10090 GN=Psmc3 PE=1 SV=2	PSMC3	-2.24018e-16	1	1	Down	No	No
P22723-2;P22723;Q8C7N0	P22723-2;P22723;Q8C7N0	>sp|P22723-2|GBRG2_MOUSE Isoform of P22723, Isoform 2S of Gamma-aminobutyric acid receptor subunit gamma-2 OS=Mus musculus OX=10090 GN=Gabrg2;>sp|P22723|GBRG2_MOUSE Gamma-aminobutyric acid receptor subunit gamma-2 OS=Mus musculus OX=10090 GN=Gabrg2 PE=1 SV=3;>tr|Q8C7N0|Q8C7N0_MOUSE Isoform of P22723, Gamma-aminobutyric acid receptor subunit gamma-2 OS=Mus musculus OX=10090 GN=Gabrg2 PE=1 SV=1	GABRG2	2.39316e-16	1	1	Up	No	No
Q9CQ69	Q9CQ69	>sp|Q9CQ69|QCR8_MOUSE Cytochrome b-c1 complex subunit 8 OS=Mus musculus OX=10090 GN=Uqcrq PE=1 SV=3	UQCRQ	6.68579e-16	1	1	Up	No	No
Q8CBE3;H3BJS1	Q8CBE3;H3BJS1	>sp|Q8CBE3|WDR37_MOUSE WD repeat-containing protein 37 OS=Mus musculus OX=10090 GN=Wdr37 PE=1 SV=1;>tr|H3BJS1|H3BJS1_MOUSE Isoform of Q8CBE3, WD repeat-containing protein 37 (Fragment) OS=Mus musculus OX=10090 GN=Wdr37 PE=1 SV=1	WDR37	1.94488e-16	1	1	Up	No	No
F6SBR5;D3Z1U0;E9QL53;D3YU89;P49025-3;P49025-4;P49025;P49025-5	F6SBR5;D3Z1U0;E9QL53;D3YU89;P49025-3;P49025-4;P49025;P49025-5	>tr|F6SBR5|F6SBR5_MOUSE Isoform of P49025, Citron Rho-interacting kinase OS=Mus musculus OX=10090 GN=Cit PE=1 SV=2;>tr|D3Z1U0|D3Z1U0_MOUSE Isoform of P49025, Citron Rho-interacting kinase OS=Mus musculus OX=10090 GN=Cit PE=1 SV=1;>tr|E9QL53|E9QL53_MOUSE Isoform of P49025, Citron Rho-interacting kinase OS=Mus musculus OX=10090 GN=Cit PE=1 SV=1;>tr|D3YU89|D3YU89_MOUSE Isoform of P49025, Citron Rho-interacting kinase OS=Mus musculus OX=10090 GN=Cit PE=1 SV=1;>sp|P49025-3|CTRO_MOUSE Isoform of P49025, Isoform 3 of Citron Rho-interacting kinase OS=Mus musculus OX=10090 GN=Cit;>sp|P49025-4|CTRO_MOUSE Isoform of P49025, Isoform 4 of Citron Rho-interacting kinase OS=Mus musculus OX=10090 GN=Cit;>sp|P49025|CTRO_MOUSE Citron Rho-interacting kinase OS=Mus musculus OX=10090 GN=Cit PE=1 SV=3;>sp|P49025-5|CTRO_MOUSE Isoform of P49025, Isoform 5 of Citron Rho-interacting kinase OS=Mus musculus OX=10090 GN=Cit	CIT	6.03681e-16	1	1	Up	No	No
Q9WU78-3;Q9WU78	Q9WU78-3;Q9WU78	>sp|Q9WU78-3|PDC6I_MOUSE Isoform of Q9WU78, Isoform 3 of Programmed cell death 6-interacting protein OS=Mus musculus OX=10090 GN=Pdcd6ip;>sp|Q9WU78|PDC6I_MOUSE Programmed cell death 6-interacting protein OS=Mus musculus OX=10090 GN=Pdcd6ip PE=1 SV=3	PDCD6IP	-2.49309e-16	1	1	Down	No	No
Q6NS60	Q6NS60	>sp|Q6NS60|FBX41_MOUSE F-box only protein 41 OS=Mus musculus OX=10090 GN=Fbxo41 PE=1 SV=3	FBXO41	3.05317e-16	1	1	Up	No	No
Q62418-3;Q62418-2;Q62418	Q62418-3;Q62418-2;Q62418	>sp|Q62418-3|DBNL_MOUSE Isoform of Q62418, Isoform 3 of Drebrin-like protein OS=Mus musculus OX=10090 GN=Dbnl;>sp|Q62418-2|DBNL_MOUSE Isoform of Q62418, Isoform 2 of Drebrin-like protein OS=Mus musculus OX=10090 GN=Dbnl;>sp|Q62418|DBNL_MOUSE Drebrin-like protein OS=Mus musculus OX=10090 GN=Dbnl PE=1 SV=2	DBNL	-1.06034e-15	1	1	Down	No	No
Q8R550-3;Q8R550-2;Q8R550;E9Q0C1;Q8R550-8;Q8R550-5;Q8R550-4;B0R0Y8;Q8R550-6	Q8R550-3;Q8R550-2;Q8R550;E9Q0C1;Q8R550-8;Q8R550-5;Q8R550-4;B0R0Y8;Q8R550-6	>sp|Q8R550-3|SH3K1_MOUSE Isoform of Q8R550, Isoform 3 of SH3 domain-containing kinase-binding protein 1 OS=Mus musculus OX=10090 GN=Sh3kbp1;>sp|Q8R550-2|SH3K1_MOUSE Isoform of Q8R550, Isoform 2 of SH3 domain-containing kinase-binding protein 1 OS=Mus musculus OX=10090 GN=Sh3kbp1;>sp|Q8R550|SH3K1_MOUSE SH3 domain-containing kinase-binding protein 1 OS=Mus musculus OX=10090 GN=Sh3kbp1 PE=1 SV=1;>tr|E9Q0C1|E9Q0C1_MOUSE Isoform of Q8R550, SH3 domain-containing kinase-binding protein 1 OS=Mus musculus OX=10090 GN=Sh3kbp1 PE=1 SV=1;>sp|Q8R550-8|SH3K1_MOUSE Isoform of Q8R550, Isoform 8 of SH3 domain-containing kinase-binding protein 1 OS=Mus musculus OX=10090 GN=Sh3kbp1;>sp|Q8R550-5|SH3K1_MOUSE Isoform of Q8R550, Isoform 5 of SH3 domain-containing kinase-binding protein 1 OS=Mus musculus OX=10090 GN=Sh3kbp1;>sp|Q8R550-4|SH3K1_MOUSE Isoform of Q8R550, Isoform 4 of SH3 domain-containing kinase-binding protein 1 OS=Mus musculus OX=10090 GN=Sh3kbp1;>tr|B0R0Y8|B0R0Y8_MOUSE Isoform of Q8R550, SH3 domain-containing kinase-binding protein 1 (Fragment) OS=Mus musculus OX=10090 GN=Sh3kbp1 PE=1 SV=1;>sp|Q8R550-6|SH3K1_MOUSE Isoform of Q8R550, Isoform 6 of SH3 domain-containing kinase-binding protein 1 OS=Mus musculus OX=10090 GN=Sh3kbp1	SH3KBP1	1.97892e-16	1	1	Up	No	No
Q8R071	Q8R071	>sp|Q8R071|IP3KA_MOUSE Inositol-trisphosphate 3-kinase A OS=Mus musculus OX=10090 GN=Itpka PE=1 SV=1	ITPKA	0	1	1	Down	No	No
Q9DCS3	Q9DCS3	>sp|Q9DCS3|MECR_MOUSE Enoyl-[acyl-carrier-protein] reductase, mitochondrial OS=Mus musculus OX=10090 GN=Mecr PE=1 SV=2	MECR	4.06995e-16	1	1	Up	No	No
Q6NVE9;Q6NVE9-2	Q6NVE9;Q6NVE9-2	>sp|Q6NVE9|PPTC7_MOUSE Protein phosphatase PTC7 homolog OS=Mus musculus OX=10090 GN=Pptc7 PE=1 SV=1;>sp|Q6NVE9-2|PPTC7_MOUSE Isoform of Q6NVE9, Isoform 2 of Protein phosphatase PTC7 homolog OS=Mus musculus OX=10090 GN=Pptc7	PPTC7	-6.69492e-16	1	1	Down	No	No
P61982	P61982	>sp|P61982|1433G_MOUSE 14-3-3 protein gamma OS=Mus musculus OX=10090 GN=Ywhag PE=1 SV=2	YWHAG	0	1	1	Down	No	No
P48320	P48320	>sp|P48320|DCE2_MOUSE Glutamate decarboxylase 2 OS=Mus musculus OX=10090 GN=Gad2 PE=1 SV=1	GAD2	-2.44048e-16	1	1	Down	No	No
P35278;Q8C266	P35278;Q8C266	>sp|P35278|RAB5C_MOUSE Ras-related protein Rab-5C OS=Mus musculus OX=10090 GN=Rab5c PE=1 SV=2;>tr|Q8C266|Q8C266_MOUSE Isoform of P35278, Ras-related protein Rab-5C OS=Mus musculus OX=10090 GN=Rab5c PE=1 SV=1	RAB5C	6.4499e-16	1	1	Up	No	No
P46460	P46460	>sp|P46460|NSF_MOUSE Vesicle-fusing ATPase OS=Mus musculus OX=10090 GN=Nsf PE=1 SV=2	NSF	0	1	1	Down	No	No
A0A087WNV1;A0A087WSR7;A0A087WR52;Q8K2K6-3;Q8K2K6-1;Q8K2K6;Q8K2K6-2	A0A087WNV1;A0A087WSR7;A0A087WR52;Q8K2K6-3;Q8K2K6-1;Q8K2K6;Q8K2K6-2	>tr|A0A087WNV1|A0A087WNV1_MOUSE Isoform of Q8K2K6, Arf-GAP domain and FG repeat-containing protein 1 OS=Mus musculus OX=10090 GN=Agfg1 PE=1 SV=1;>tr|A0A087WSR7|A0A087WSR7_MOUSE Isoform of Q8K2K6, Arf-GAP domain and FG repeat-containing protein 1 OS=Mus musculus OX=10090 GN=Agfg1 PE=1 SV=1;>tr|A0A087WR52|A0A087WR52_MOUSE Isoform of Q8K2K6, Arf-GAP domain and FG repeat-containing protein 1 (Fragment) OS=Mus musculus OX=10090 GN=Agfg1 PE=1 SV=1;>sp|Q8K2K6-3|AGFG1_MOUSE Isoform of Q8K2K6, Isoform 3 of Arf-GAP domain and FG repeat-containing protein 1 OS=Mus musculus OX=10090 GN=Agfg1;>sp|Q8K2K6-1|AGFG1_MOUSE Isoform of Q8K2K6, Isoform 1 of Arf-GAP domain and FG repeat-containing protein 1 OS=Mus musculus OX=10090 GN=Agfg1;>sp|Q8K2K6|AGFG1_MOUSE Arf-GAP domain and FG repeat-containing protein 1 OS=Mus musculus OX=10090 GN=Agfg1 PE=1 SV=2;>sp|Q8K2K6-2|AGFG1_MOUSE Isoform of Q8K2K6, Isoform 2 of Arf-GAP domain and FG repeat-containing protein 1 OS=Mus musculus OX=10090 GN=Agfg1	AGFG1	-1.1906e-15	1	1	Down	No	No
Q8K093	Q8K093	>sp|Q8K093|TRHDE_MOUSE Thyrotropin-releasing hormone-degrading ectoenzyme OS=Mus musculus OX=10090 GN=Trhde PE=1 SV=1	TRHDE	-4.22904e-16	1	1	Down	No	No
Q04690-2;Q04690;A0A1W2P863;Q04690-4;Q04690-3	Q04690-2;Q04690;A0A1W2P863;Q04690-4;Q04690-3	>sp|Q04690-2|NF1_MOUSE Isoform of Q04690, Isoform 1 of Neurofibromin OS=Mus musculus OX=10090 GN=Nf1;>sp|Q04690|NF1_MOUSE Neurofibromin OS=Mus musculus OX=10090 GN=Nf1 PE=1 SV=1;>tr|A0A1W2P863|A0A1W2P863_MOUSE Isoform of Q04690, Neurofibromin (Fragment) OS=Mus musculus OX=10090 GN=Nf1 PE=1 SV=1;>sp|Q04690-4|NF1_MOUSE Isoform of Q04690, Isoform 4 of Neurofibromin OS=Mus musculus OX=10090 GN=Nf1;>sp|Q04690-3|NF1_MOUSE Isoform of Q04690, Isoform 3 of Neurofibromin OS=Mus musculus OX=10090 GN=Nf1	NF1	2.08519e-16	1	1	Up	No	No
K3W4T3;Q9Z1G4-3;Q9Z1G4-2;Q9Z1G4	K3W4T3;Q9Z1G4-3;Q9Z1G4-2;Q9Z1G4	>tr|K3W4T3|K3W4T3_MOUSE Isoform of Q9Z1G4, V-type proton ATPase subunit a OS=Mus musculus OX=10090 GN=Atp6v0a1 PE=1 SV=1;>sp|Q9Z1G4-3|VPP1_MOUSE Isoform of Q9Z1G4, Isoform A1-III of V-type proton ATPase 116 kDa subunit a isoform 1 OS=Mus musculus OX=10090 GN=Atp6v0a1;>sp|Q9Z1G4-2|VPP1_MOUSE Isoform of Q9Z1G4, Isoform A1-I of V-type proton ATPase 116 kDa subunit a isoform 1 OS=Mus musculus OX=10090 GN=Atp6v0a1;>sp|Q9Z1G4|VPP1_MOUSE V-type proton ATPase 116 kDa subunit a isoform 1 OS=Mus musculus OX=10090 GN=Atp6v0a1 PE=1 SV=3	ATP6V0A1	-1.80135e-16	1	1	Down	No	No
O08795;O08795-2	O08795;O08795-2	>sp|O08795|GLU2B_MOUSE Glucosidase 2 subunit beta OS=Mus musculus OX=10090 GN=Prkcsh PE=1 SV=1;>sp|O08795-2|GLU2B_MOUSE Isoform of O08795, Isoform 2 of Glucosidase 2 subunit beta OS=Mus musculus OX=10090 GN=Prkcsh	PRKCSH	2.76063e-16	1	1	Up	No	No
P56391;A0A140LIU3	P56391;A0A140LIU3	>sp|P56391|CX6B1_MOUSE Cytochrome c oxidase subunit 6B1 OS=Mus musculus OX=10090 GN=Cox6b1 PE=1 SV=2;>tr|A0A140LIU3|A0A140LIU3_MOUSE Isoform of P56391, Cytochrome c oxidase subunit 6B1 OS=Mus musculus OX=10090 GN=Cox6b1 PE=1 SV=1	COX6B1	3.57263e-16	1	1	Up	No	No
A0A0J9YUW5;F7D6K4;F6U329;F7D6J5;Q9WTU3-2;Q9WTU3-5;Q9WTU3;Q9WTU3-3	A0A0J9YUW5;F7D6K4;F6U329;F7D6J5;Q9WTU3-2;Q9WTU3-5;Q9WTU3;Q9WTU3-3	>tr|A0A0J9YUW5|A0A0J9YUW5_MOUSE Isoform of Q9WTU3, Sodium channel protein OS=Mus musculus OX=10090 GN=Scn8a PE=1 SV=1;>tr|F7D6K4|F7D6K4_MOUSE Isoform of Q9WTU3, Sodium channel protein OS=Mus musculus OX=10090 GN=Scn8a PE=1 SV=2;>tr|F6U329|F6U329_MOUSE Isoform of Q9WTU3, Sodium channel protein OS=Mus musculus OX=10090 GN=Scn8a PE=1 SV=2;>tr|F7D6J5|F7D6J5_MOUSE Isoform of Q9WTU3, Sodium channel protein OS=Mus musculus OX=10090 GN=Scn8a PE=1 SV=2;>sp|Q9WTU3-2|SCN8A_MOUSE Isoform of Q9WTU3, Isoform 2 of Sodium channel protein type 8 subunit alpha OS=Mus musculus OX=10090 GN=Scn8a;>sp|Q9WTU3-5|SCN8A_MOUSE Isoform of Q9WTU3, Isoform 5 of Sodium channel protein type 8 subunit alpha OS=Mus musculus OX=10090 GN=Scn8a;>sp|Q9WTU3|SCN8A_MOUSE Sodium channel protein type 8 subunit alpha OS=Mus musculus OX=10090 GN=Scn8a PE=1 SV=1;>sp|Q9WTU3-3|SCN8A_MOUSE Isoform of Q9WTU3, Isoform 3 of Sodium channel protein type 8 subunit alpha OS=Mus musculus OX=10090 GN=Scn8a	SCN8A	4.71891e-16	1	1	Up	No	No
Q921M7;A0A2I3BRN5	Q921M7;A0A2I3BRN5	>sp|Q921M7|FA49B_MOUSE Protein FAM49B OS=Mus musculus OX=10090 GN=Fam49b PE=1 SV=1;>tr|A0A2I3BRN5|A0A2I3BRN5_MOUSE Isoform of Q921M7, Protein FAM49B (Fragment) OS=Mus musculus OX=10090 GN=Fam49b PE=1 SV=1	FAM49B	-2.84839e-16	1	1	Down	No	No
Q6PHU5;Q6PHU5-2	Q6PHU5;Q6PHU5-2	>sp|Q6PHU5|SORT_MOUSE Sortilin OS=Mus musculus OX=10090 GN=Sort1 PE=1 SV=1;>sp|Q6PHU5-2|SORT_MOUSE Isoform of Q6PHU5, Isoform 2 of Sortilin OS=Mus musculus OX=10090 GN=Sort1	SORT1	-3.30106e-16	1	1	Down	No	No
P05202	P05202	>sp|P05202|AATM_MOUSE Aspartate aminotransferase, mitochondrial OS=Mus musculus OX=10090 GN=Got2 PE=1 SV=1	GOT2	4.98357e-16	1	1	Up	No	No
Q9EPU0-2;Q9EPU0	Q9EPU0-2;Q9EPU0	>sp|Q9EPU0-2|RENT1_MOUSE Isoform of Q9EPU0, Isoform 2 of Regulator of nonsense transcripts 1 OS=Mus musculus OX=10090 GN=Upf1;>sp|Q9EPU0|RENT1_MOUSE Regulator of nonsense transcripts 1 OS=Mus musculus OX=10090 GN=Upf1 PE=1 SV=2	UPF1	2.07385e-16	1	1	Up	No	No
Q3THE2;Q6ZWQ9;Q9CQ19	Q3THE2;Q6ZWQ9;Q9CQ19	>sp|Q3THE2|ML12B_MOUSE Myosin regulatory light chain 12B OS=Mus musculus OX=10090 GN=Myl12b PE=1 SV=2;>tr|Q6ZWQ9|Q6ZWQ9_MOUSE MCG5400 OS=Mus musculus OX=10090 GN=Myl12a PE=1 SV=1;>sp|Q9CQ19|MYL9_MOUSE Myosin regulatory light polypeptide 9 OS=Mus musculus OX=10090 GN=Myl9 PE=1 SV=3	MYL12B;MYL12A;MYL9	2.05442e-16	1	1	Up	No	No
Q9R0Y5;Q9R0Y5-2	Q9R0Y5;Q9R0Y5-2	>sp|Q9R0Y5|KAD1_MOUSE Adenylate kinase isoenzyme 1 OS=Mus musculus OX=10090 GN=Ak1 PE=1 SV=1;>sp|Q9R0Y5-2|KAD1_MOUSE Isoform of Q9R0Y5, Isoform 2 of Adenylate kinase isoenzyme 1 OS=Mus musculus OX=10090 GN=Ak1	AK1	-7.26592e-16	1	1	Down	No	No
P97315	P97315	>sp|P97315|CSRP1_MOUSE Cysteine and glycine-rich protein 1 OS=Mus musculus OX=10090 GN=Csrp1 PE=1 SV=3	CSRP1	6.82811e-16	1	1	Up	No	No
F6TBA6;Q3YAB1;Q3YAB2;E9QNK8;Q3YAB3;Q9JJ69-3;Q9JJ69-4;Q9JJ69-2;Q9JJ69	F6TBA6;Q3YAB1;Q3YAB2;E9QNK8;Q3YAB3;Q9JJ69-3;Q9JJ69-4;Q9JJ69-2;Q9JJ69	>tr|F6TBA6|F6TBA6_MOUSE Isoform of Q9JJ69, Kv channel-interacting protein 2 (Fragment) OS=Mus musculus OX=10090 GN=Kcnip2 PE=1 SV=1;>tr|Q3YAB1|Q3YAB1_MOUSE Isoform of Q9JJ69, Kv channel-interacting protein 2 OS=Mus musculus OX=10090 GN=Kcnip2 PE=1 SV=1;>tr|Q3YAB2|Q3YAB2_MOUSE Isoform of Q9JJ69, Kv channel-interacting protein 2 OS=Mus musculus OX=10090 GN=Kcnip2 PE=1 SV=1;>tr|E9QNK8|E9QNK8_MOUSE Isoform of Q9JJ69, Kv channel-interacting protein 2 OS=Mus musculus OX=10090 GN=Kcnip2 PE=1 SV=1;>tr|Q3YAB3|Q3YAB3_MOUSE Isoform of Q9JJ69, Kv channel-interacting protein 2 OS=Mus musculus OX=10090 GN=Kcnip2 PE=1 SV=1;>sp|Q9JJ69-3|KCIP2_MOUSE Isoform of Q9JJ69, Isoform 3 of Kv channel-interacting protein 2 OS=Mus musculus OX=10090 GN=Kcnip2;>sp|Q9JJ69-4|KCIP2_MOUSE Isoform of Q9JJ69, Isoform 4 of Kv channel-interacting protein 2 OS=Mus musculus OX=10090 GN=Kcnip2;>sp|Q9JJ69-2|KCIP2_MOUSE Isoform of Q9JJ69, Isoform 2 of Kv channel-interacting protein 2 OS=Mus musculus OX=10090 GN=Kcnip2;>sp|Q9JJ69|KCIP2_MOUSE Kv channel-interacting protein 2 OS=Mus musculus OX=10090 GN=Kcnip2 PE=1 SV=2	KCNIP2	5.762e-15	1	1	Up	No	No
P56135;F8WHP8	P56135;F8WHP8	>sp|P56135|ATPK_MOUSE ATP synthase subunit f, mitochondrial OS=Mus musculus OX=10090 GN=Atp5j2 PE=1 SV=3;>tr|F8WHP8|F8WHP8_MOUSE Isoform of P56135, ATP synthase subunit f, mitochondrial OS=Mus musculus OX=10090 GN=Atp5j2 PE=1 SV=1	ATP5J2	4.44626e-16	1	1	Up	No	No
Q3TDT0;D3YUY7;Q9R1R2	Q3TDT0;D3YUY7;Q9R1R2	>tr|Q3TDT0|Q3TDT0_MOUSE Isoform of Q9R1R2, Tripartite motif-containing protein 3 OS=Mus musculus OX=10090 GN=Trim3 PE=1 SV=1;>tr|D3YUY7|D3YUY7_MOUSE Isoform of Q9R1R2, Tripartite motif protein 3, isoform CRA_a OS=Mus musculus OX=10090 GN=Trim3 PE=1 SV=2;>sp|Q9R1R2|TRIM3_MOUSE Tripartite motif-containing protein 3 OS=Mus musculus OX=10090 GN=Trim3 PE=1 SV=1	TRIM3	-3.32738e-16	1	1	Down	No	No
Q91ZR1	Q91ZR1	>sp|Q91ZR1|RAB4B_MOUSE Ras-related protein Rab-4B OS=Mus musculus OX=10090 GN=Rab4b PE=1 SV=2	RAB4B	-2.60306e-16	1	1	Down	No	No
A0A2I3BS49;Q9CXU4;Q9WTQ8	A0A2I3BS49;Q9CXU4;Q9WTQ8	>tr|A0A2I3BS49|A0A2I3BS49_MOUSE Isoform of Q9WTQ8, Mitochondrial import inner membrane translocase subunit Tim23 OS=Mus musculus OX=10090 GN=Timm23 PE=1 SV=1;>tr|Q9CXU4|Q9CXU4_MOUSE Isoform of Q9WTQ8, Mitochondrial import inner membrane translocase subunit TIM23 OS=Mus musculus OX=10090 GN=Gm10273 PE=1 SV=1;>sp|Q9WTQ8|TIM23_MOUSE Mitochondrial import inner membrane translocase subunit Tim23 OS=Mus musculus OX=10090 GN=Timm23 PE=1 SV=1	TIMM23;GM10273	-8.74775e-16	1	1	Down	No	No
A0A087WNU5	A0A087WNU5	>tr|A0A087WNU5|A0A087WNU5_MOUSE Isoform of G5E8K5, Ankyrin-3 (Fragment) OS=Mus musculus OX=10090 GN=Ank3 PE=1 SV=1	ANK3	-2.62136e-16	1	1	Down	No	No
Q0VB45;Q8C4T8;P48542;P48542-2	Q0VB45;Q8C4T8;P48542;P48542-2	>tr|Q0VB45|Q0VB45_MOUSE Isoform of P48542, G protein-activated inward rectifier potassium channel 2 OS=Mus musculus OX=10090 GN=Kcnj6 PE=1 SV=1;>tr|Q8C4T8|Q8C4T8_MOUSE Isoform of P48542, G protein-activated inward rectifier potassium channel 2 OS=Mus musculus OX=10090 GN=Kcnj6 PE=1 SV=1;>sp|P48542|KCNJ6_MOUSE G protein-activated inward rectifier potassium channel 2 OS=Mus musculus OX=10090 GN=Kcnj6 PE=1 SV=1;>sp|P48542-2|KCNJ6_MOUSE Isoform of P48542, Isoform GIRK2-1 of G protein-activated inward rectifier potassium channel 2 OS=Mus musculus OX=10090 GN=Kcnj6	KCNJ6	3.91181e-16	1	1	Up	No	No
Q9D4C9;Q9D4C9-2	Q9D4C9;Q9D4C9-2	>sp|Q9D4C9|CLVS1_MOUSE Clavesin-1 OS=Mus musculus OX=10090 GN=Clvs1 PE=1 SV=1;>sp|Q9D4C9-2|CLVS1_MOUSE Isoform of Q9D4C9, Isoform 2 of Clavesin-1 OS=Mus musculus OX=10090 GN=Clvs1	CLVS1	2.66912e-16	1	1	Up	No	No
Q9Z1L5	Q9Z1L5	>sp|Q9Z1L5|CA2D3_MOUSE Voltage-dependent calcium channel subunit alpha-2/delta-3 OS=Mus musculus OX=10090 GN=Cacna2d3 PE=1 SV=1	CACNA2D3	3.15393e-16	1	1	Up	No	No
A0A0A6YVY9;A0A0A6YXV2;B5TVM2;A0A0A6YWD2;A0A0A6YY76;A0A0A6YY19	A0A0A6YVY9;A0A0A6YXV2;B5TVM2;A0A0A6YWD2;A0A0A6YY76;A0A0A6YY19	>tr|A0A0A6YVY9|A0A0A6YVY9_MOUSE Isoform of B5TVM2, Immunoglobulin-like domain-containing receptor 2 OS=Mus musculus OX=10090 GN=Ildr2 PE=1 SV=1;>tr|A0A0A6YXV2|A0A0A6YXV2_MOUSE Isoform of B5TVM2, Immunoglobulin-like domain-containing receptor 2 OS=Mus musculus OX=10090 GN=Ildr2 PE=1 SV=1;>sp|B5TVM2|ILDR2_MOUSE Immunoglobulin-like domain-containing receptor 2 OS=Mus musculus OX=10090 GN=Ildr2 PE=1 SV=2;>tr|A0A0A6YWD2|A0A0A6YWD2_MOUSE Isoform of B5TVM2, Immunoglobulin-like domain-containing receptor 2 OS=Mus musculus OX=10090 GN=Ildr2 PE=1 SV=1;>tr|A0A0A6YY76|A0A0A6YY76_MOUSE Isoform of B5TVM2, Immunoglobulin-like domain-containing receptor 2 OS=Mus musculus OX=10090 GN=Ildr2 PE=1 SV=1;>tr|A0A0A6YY19|A0A0A6YY19_MOUSE Isoform of B5TVM2, Immunoglobulin-like domain-containing receptor 2 OS=Mus musculus OX=10090 GN=Ildr2 PE=1 SV=1	ILDR2	4.52287e-16	1	1	Up	No	No
P10637-4;P10637-3	P10637-4;P10637-3	>sp|P10637-4|TAU_MOUSE Isoform of P10637, Isoform Tau-C of Microtubule-associated protein tau OS=Mus musculus OX=10090 GN=Mapt;>sp|P10637-3|TAU_MOUSE Isoform of P10637, Isoform Tau-B of Microtubule-associated protein tau OS=Mus musculus OX=10090 GN=Mapt	MAPT	0	1	1	Down	No	No
Q9CPQ8	Q9CPQ8	>sp|Q9CPQ8|ATP5L_MOUSE ATP synthase subunit g, mitochondrial OS=Mus musculus OX=10090 GN=Atp5l PE=1 SV=1	ATP5L	3.72553e-16	1	1	Up	No	No
P60710;E9Q1F2	P60710;E9Q1F2	>sp|P60710|ACTB_MOUSE Actin, cytoplasmic 1 OS=Mus musculus OX=10090 GN=Actb PE=1 SV=1;>tr|E9Q1F2|E9Q1F2_MOUSE Isoform of P60710, Actin, cytoplasmic 1 OS=Mus musculus OX=10090 GN=Actb PE=1 SV=1	ACTB	0	1	1	Down	No	No
H3BKD4;H3BKE6;E9QMI7;E9QMJ1;H3BL41;H3BJY2;E9QN63;Q9QWY8-2;Q9QWY8-4;Q9QWY8-3;Q9QWY8	H3BKD4;H3BKE6;E9QMI7;E9QMJ1;H3BL41;H3BJY2;E9QN63;Q9QWY8-2;Q9QWY8-4;Q9QWY8-3;Q9QWY8	>tr|H3BKD4|H3BKD4_MOUSE Isoform of Q9QWY8, Arf-GAP with SH3 domain, ANK repeat and PH domain-containing protein 1 OS=Mus musculus OX=10090 GN=Asap1 PE=1 SV=1;>tr|H3BKE6|H3BKE6_MOUSE Isoform of Q9QWY8, Arf-GAP with SH3 domain, ANK repeat and PH domain-containing protein 1 OS=Mus musculus OX=10090 GN=Asap1 PE=1 SV=1;>tr|E9QMI7|E9QMI7_MOUSE Isoform of Q9QWY8, Arf-GAP with SH3 domain, ANK repeat and PH domain-containing protein 1 OS=Mus musculus OX=10090 GN=Asap1 PE=1 SV=2;>tr|E9QMJ1|E9QMJ1_MOUSE Isoform of Q9QWY8, Arf-GAP with SH3 domain, ANK repeat and PH domain-containing protein 1 OS=Mus musculus OX=10090 GN=Asap1 PE=1 SV=1;>tr|H3BL41|H3BL41_MOUSE Isoform of Q9QWY8, Arf-GAP with SH3 domain, ANK repeat and PH domain-containing protein 1 OS=Mus musculus OX=10090 GN=Asap1 PE=1 SV=1;>tr|H3BJY2|H3BJY2_MOUSE Isoform of Q9QWY8, Arf-GAP with SH3 domain, ANK repeat and PH domain-containing protein 1 OS=Mus musculus OX=10090 GN=Asap1 PE=1 SV=1;>tr|E9QN63|E9QN63_MOUSE Isoform of Q9QWY8, Arf-GAP with SH3 domain, ANK repeat and PH domain-containing protein 1 OS=Mus musculus OX=10090 GN=Asap1 PE=1 SV=2;>sp|Q9QWY8-2|ASAP1_MOUSE Isoform of Q9QWY8, Isoform 2 of Arf-GAP with SH3 domain, ANK repeat and PH domain-containing protein 1 OS=Mus musculus OX=10090 GN=Asap1;>sp|Q9QWY8-4|ASAP1_MOUSE Isoform of Q9QWY8, Isoform 4 of Arf-GAP with SH3 domain, ANK repeat and PH domain-containing protein 1 OS=Mus musculus OX=10090 GN=Asap1;>sp|Q9QWY8-3|ASAP1_MOUSE Isoform of Q9QWY8, Isoform 3 of Arf-GAP with SH3 domain, ANK repeat and PH domain-containing protein 1 OS=Mus musculus OX=10090 GN=Asap1;>sp|Q9QWY8|ASAP1_MOUSE Arf-GAP with SH3 domain, ANK repeat and PH domain-containing protein 1 OS=Mus musculus OX=10090 GN=Asap1 PE=1 SV=2	ASAP1	1.70273e-16	1	1	Up	No	No
Q9JKK1-2;Q9JKK1;A0A0A6YXG0	Q9JKK1-2;Q9JKK1;A0A0A6YXG0	>sp|Q9JKK1-2|STX6_MOUSE Isoform of Q9JKK1, Isoform 2 of Syntaxin-6 OS=Mus musculus OX=10090 GN=Stx6;>sp|Q9JKK1|STX6_MOUSE Syntaxin-6 OS=Mus musculus OX=10090 GN=Stx6 PE=1 SV=1;>tr|A0A0A6YXG0|A0A0A6YXG0_MOUSE Isoform of Q9JKK1, Syntaxin-6 OS=Mus musculus OX=10090 GN=Stx6 PE=1 SV=1	STX6	-2.47989e-16	1	1	Down	No	No
Q8R2R9	Q8R2R9	>sp|Q8R2R9|AP3M2_MOUSE AP-3 complex subunit mu-2 OS=Mus musculus OX=10090 GN=Ap3m2 PE=1 SV=1	AP3M2	-1.49489e-16	1	1	Down	No	No
E9PUD2;Q8K1M6-3	E9PUD2;Q8K1M6-3	>tr|E9PUD2|E9PUD2_MOUSE Isoform of Q8K1M6, Dynamin-1-like protein OS=Mus musculus OX=10090 GN=Dnm1l PE=1 SV=1;>sp|Q8K1M6-3|DNM1L_MOUSE Isoform of Q8K1M6, Isoform 3 of Dynamin-1-like protein OS=Mus musculus OX=10090 GN=Dnm1l	DNM1L	0	1	1	Down	No	No
O70591;F8WJ30	O70591;F8WJ30	>sp|O70591|PFD2_MOUSE Prefoldin subunit 2 OS=Mus musculus OX=10090 GN=Pfdn2 PE=1 SV=2;>tr|F8WJ30|F8WJ30_MOUSE Isoform of O70591, Prefoldin subunit 2 (Fragment) OS=Mus musculus OX=10090 GN=Pfdn2 PE=1 SV=1	PFDN2	-7.65805e-16	1	1	Down	No	No
Q91YP0	Q91YP0	>sp|Q91YP0|L2HDH_MOUSE L-2-hydroxyglutarate dehydrogenase, mitochondrial OS=Mus musculus OX=10090 GN=L2hgdh PE=1 SV=1	L2HGDH	1.47498e-15	1	1	Up	No	No
Q920P3	Q920P3	>sp|Q920P3|BRNP1_MOUSE BMP/retinoic acid-inducible neural-specific protein 1 OS=Mus musculus OX=10090 GN=Brinp1 PE=1 SV=1	BRINP1	2.36487e-16	1	1	Up	No	No
Q505F5;E9PV22	Q505F5;E9PV22	>sp|Q505F5|LRC47_MOUSE Leucine-rich repeat-containing protein 47 OS=Mus musculus OX=10090 GN=Lrrc47 PE=1 SV=1;>tr|E9PV22|E9PV22_MOUSE Isoform of Q505F5, Leucine-rich repeat-containing protein 47 OS=Mus musculus OX=10090 GN=Lrrc47 PE=1 SV=1	LRRC47	2.21247e-16	1	1	Up	No	No
Q6R891	Q6R891	>sp|Q6R891|NEB2_MOUSE Neurabin-2 OS=Mus musculus OX=10090 GN=Ppp1r9b PE=1 SV=1	PPP1R9B	0	1	1	Down	No	No
Q8CGC7	Q8CGC7	>sp|Q8CGC7|SYEP_MOUSE Bifunctional glutamate/proline--tRNA ligase OS=Mus musculus OX=10090 GN=Eprs PE=1 SV=4	EPRS	-2.20604e-16	1	1	Down	No	No
Q9QZB9	Q9QZB9	>sp|Q9QZB9|DCTN5_MOUSE Dynactin subunit 5 OS=Mus musculus OX=10090 GN=Dctn5 PE=1 SV=1	DCTN5	-3.21352e-16	1	1	Down	No	No
E9Q6Q2;E0CZE3;E9QMI9;E9QJQ9;E0CYT1;E9QMI8;E9QM73;Q3UH66-6;Q3UH66-2;Q3UH66-7;Q3UH66-4;Q3UH66-3;Q3UH66;Q3UH66-5	E9Q6Q2;E0CZE3;E9QMI9;E9QJQ9;E0CYT1;E9QMI8;E9QM73;Q3UH66-6;Q3UH66-2;Q3UH66-7;Q3UH66-4;Q3UH66-3;Q3UH66;Q3UH66-5	>tr|E9Q6Q2|E9Q6Q2_MOUSE Isoform of Q3UH66, Serine/threonine-protein kinase WNK2 OS=Mus musculus OX=10090 GN=Wnk2 PE=1 SV=1;>tr|E0CZE3|E0CZE3_MOUSE Isoform of Q3UH66, Serine/threonine-protein kinase WNK2 OS=Mus musculus OX=10090 GN=Wnk2 PE=1 SV=1;>tr|E9QMI9|E9QMI9_MOUSE Isoform of Q3UH66, Serine/threonine-protein kinase WNK2 OS=Mus musculus OX=10090 GN=Wnk2 PE=1 SV=1;>tr|E9QJQ9|E9QJQ9_MOUSE Isoform of Q3UH66, Serine/threonine-protein kinase WNK2 OS=Mus musculus OX=10090 GN=Wnk2 PE=1 SV=1;>tr|E0CYT1|E0CYT1_MOUSE Isoform of Q3UH66, Serine/threonine-protein kinase WNK2 OS=Mus musculus OX=10090 GN=Wnk2 PE=1 SV=1;>tr|E9QMI8|E9QMI8_MOUSE Isoform of Q3UH66, Serine/threonine-protein kinase WNK2 OS=Mus musculus OX=10090 GN=Wnk2 PE=1 SV=1;>tr|E9QM73|E9QM73_MOUSE Isoform of Q3UH66, Serine/threonine-protein kinase WNK2 OS=Mus musculus OX=10090 GN=Wnk2 PE=1 SV=1;>sp|Q3UH66-6|WNK2_MOUSE Isoform of Q3UH66, Isoform 6 of Serine/threonine-protein kinase WNK2 OS=Mus musculus OX=10090 GN=Wnk2;>sp|Q3UH66-2|WNK2_MOUSE Isoform of Q3UH66, Isoform 2 of Serine/threonine-protein kinase WNK2 OS=Mus musculus OX=10090 GN=Wnk2;>sp|Q3UH66-7|WNK2_MOUSE Isoform of Q3UH66, Isoform 7 of Serine/threonine-protein kinase WNK2 OS=Mus musculus OX=10090 GN=Wnk2;>sp|Q3UH66-4|WNK2_MOUSE Isoform of Q3UH66, Isoform 4 of Serine/threonine-protein kinase WNK2 OS=Mus musculus OX=10090 GN=Wnk2;>sp|Q3UH66-3|WNK2_MOUSE Isoform of Q3UH66, Isoform 3 of Serine/threonine-protein kinase WNK2 OS=Mus musculus OX=10090 GN=Wnk2;>sp|Q3UH66|WNK2_MOUSE Serine/threonine-protein kinase WNK2 OS=Mus musculus OX=10090 GN=Wnk2 PE=1 SV=2;>sp|Q3UH66-5|WNK2_MOUSE Isoform of Q3UH66, Isoform 5 of Serine/threonine-protein kinase WNK2 OS=Mus musculus OX=10090 GN=Wnk2	WNK2	-2.2842e-16	1	1	Down	No	No
Q3TDD9	Q3TDD9	>sp|Q3TDD9|PPR21_MOUSE Protein phosphatase 1 regulatory subunit 21 OS=Mus musculus OX=10090 GN=Ppp1r21 PE=1 SV=2	PPP1R21	-7.65166e-16	1	1	Down	No	No
A2AUK5;A2AUK8;Q9Z2H5;Q9Z2H5-2;A2AUK7;Q9Z2H5-3	A2AUK5;A2AUK8;Q9Z2H5;Q9Z2H5-2;A2AUK7;Q9Z2H5-3	>tr|A2AUK5|A2AUK5_MOUSE Isoform of Q9Z2H5, Band 4.1-like protein 1 OS=Mus musculus OX=10090 GN=Epb41l1 PE=1 SV=1;>tr|A2AUK8|A2AUK8_MOUSE Isoform of Q9Z2H5, Band 4.1-like protein 1 OS=Mus musculus OX=10090 GN=Epb41l1 PE=1 SV=1;>sp|Q9Z2H5|E41L1_MOUSE Band 4.1-like protein 1 OS=Mus musculus OX=10090 GN=Epb41l1 PE=1 SV=2;>sp|Q9Z2H5-2|E41L1_MOUSE Isoform of Q9Z2H5, Isoform 2 of Band 4.1-like protein 1 OS=Mus musculus OX=10090 GN=Epb41l1;>tr|A2AUK7|A2AUK7_MOUSE Isoform of Q9Z2H5, Band 4.1-like protein 1 OS=Mus musculus OX=10090 GN=Epb41l1 PE=1 SV=1;>sp|Q9Z2H5-3|E41L1_MOUSE Isoform of Q9Z2H5, Isoform 3 of Band 4.1-like protein 1 OS=Mus musculus OX=10090 GN=Epb41l1	EPB41L1	-5.92657e-16	1	1	Down	No	No
Q7TNY3;Q9JHG6	Q7TNY3;Q9JHG6	>tr|Q7TNY3|Q7TNY3_MOUSE Isoform of Q9JHG6, Calcipressin 1 large isoform OS=Mus musculus OX=10090 GN=Rcan1 PE=1 SV=1;>sp|Q9JHG6|RCAN1_MOUSE Calcipressin-1 OS=Mus musculus OX=10090 GN=Rcan1 PE=1 SV=1	RCAN1	-3.29231e-16	1	1	Down	No	No
Q91ZJ5;Q91ZJ5-2	Q91ZJ5;Q91ZJ5-2	>sp|Q91ZJ5|UGPA_MOUSE UTP--glucose-1-phosphate uridylyltransferase OS=Mus musculus OX=10090 GN=Ugp2 PE=1 SV=3;>sp|Q91ZJ5-2|UGPA_MOUSE Isoform of Q91ZJ5, Isoform 2 of UTP--glucose-1-phosphate uridylyltransferase OS=Mus musculus OX=10090 GN=Ugp2	UGP2	-1.89727e-16	1	1	Down	No	No
Q62465	Q62465	>sp|Q62465|VAT1_MOUSE Synaptic vesicle membrane protein VAT-1 homolog OS=Mus musculus OX=10090 GN=Vat1 PE=1 SV=3	VAT1	-1.41631e-16	1	1	Down	No	No
E9Q035;Q921I1	E9Q035;Q921I1	>tr|E9Q035|E9Q035_MOUSE Predicted gene 20425 OS=Mus musculus OX=10090 GN=Gm20425 PE=4 SV=1;>sp|Q921I1|TRFE_MOUSE Serotransferrin OS=Mus musculus OX=10090 GN=Tf PE=1 SV=1	GM20425;TF	-1.97153e-16	1	1	Down	No	No
A0A0R4IZW8;O88456;A0A0R4J1C2	A0A0R4IZW8;O88456;A0A0R4J1C2	>tr|A0A0R4IZW8|A0A0R4IZW8_MOUSE Isoform of O88456, Calpain small subunit 1 OS=Mus musculus OX=10090 GN=Capns1 PE=1 SV=1;>sp|O88456|CPNS1_MOUSE Calpain small subunit 1 OS=Mus musculus OX=10090 GN=Capns1 PE=1 SV=1;>tr|A0A0R4J1C2|A0A0R4J1C2_MOUSE Isoform of O88456, Calpain small subunit 1 OS=Mus musculus OX=10090 GN=Capns1 PE=1 SV=1	CAPNS1	-3.79614e-16	1	1	Down	No	No
P24270	P24270	>sp|P24270|CATA_MOUSE Catalase OS=Mus musculus OX=10090 GN=Cat PE=1 SV=4	CAT	-2.55242e-16	1	1	Down	No	No
B1AWE0;Q6PFA2	B1AWE0;Q6PFA2	>tr|B1AWE0|B1AWE0_MOUSE Isoform of O08585, Clathrin light chain OS=Mus musculus OX=10090 GN=Clta PE=1 SV=1;>tr|Q6PFA2|Q6PFA2_MOUSE Isoform of O08585, Clathrin light chain OS=Mus musculus OX=10090 GN=Clta PE=1 SV=1	CLTA	0	1	1	Down	No	No
A0A1B0GRV0	A0A1B0GRV0	>tr|A0A1B0GRV0|A0A1B0GRV0_MOUSE Isoform of Q9Z0S1, 3'(2'),5'-bisphosphate nucleotidase 1 OS=Mus musculus OX=10090 GN=Bpnt1 PE=1 SV=1	BPNT1	-1.40188e-16	1	1	Down	No	No
Q99JY8	Q99JY8	>sp|Q99JY8|PLPP3_MOUSE Phospholipid phosphatase 3 OS=Mus musculus OX=10090 GN=Plpp3 PE=1 SV=1	PLPP3	3.37375e-16	1	1	Up	No	No
Q91XV3	Q91XV3	>sp|Q91XV3|BASP1_MOUSE Brain acid soluble protein 1 OS=Mus musculus OX=10090 GN=Basp1 PE=1 SV=3	BASP1	0	1	1	Down	No	No
A2A543;A0A0R4J194;Q8R3Z5-4;Q8R3Z5;A2A542;A2A545;Q8R3Z5-3;Q8R3Z5-2	A2A543;A0A0R4J194;Q8R3Z5-4;Q8R3Z5;A2A542;A2A545;Q8R3Z5-3;Q8R3Z5-2	>tr|A2A543|A2A543_MOUSE Isoform of Q8R3Z5, Voltage-dependent L-type calcium channel subunit beta-1 OS=Mus musculus OX=10090 GN=Cacnb1 PE=1 SV=1;>tr|A0A0R4J194|A0A0R4J194_MOUSE Isoform of Q8R3Z5, Voltage-dependent L-type calcium channel subunit beta-1 OS=Mus musculus OX=10090 GN=Cacnb1 PE=1 SV=1;>sp|Q8R3Z5-4|CACB1_MOUSE Isoform of Q8R3Z5, Isoform 4 of Voltage-dependent L-type calcium channel subunit beta-1 OS=Mus musculus OX=10090 GN=Cacnb1;>sp|Q8R3Z5|CACB1_MOUSE Voltage-dependent L-type calcium channel subunit beta-1 OS=Mus musculus OX=10090 GN=Cacnb1 PE=1 SV=1;>tr|A2A542|A2A542_MOUSE Isoform of Q8R3Z5, Voltage-dependent L-type calcium channel subunit beta-1 OS=Mus musculus OX=10090 GN=Cacnb1 PE=1 SV=1;>tr|A2A545|A2A545_MOUSE Isoform of Q8R3Z5, Calcium channel, voltage-dependent, beta 1 subunit, isoform CRA_b OS=Mus musculus OX=10090 GN=Cacnb1 PE=1 SV=1;>sp|Q8R3Z5-3|CACB1_MOUSE Isoform of Q8R3Z5, Isoform 3 of Voltage-dependent L-type calcium channel subunit beta-1 OS=Mus musculus OX=10090 GN=Cacnb1;>sp|Q8R3Z5-2|CACB1_MOUSE Isoform of Q8R3Z5, Isoform 2 of Voltage-dependent L-type calcium channel subunit beta-1 OS=Mus musculus OX=10090 GN=Cacnb1	CACNB1	1.59608e-16	1	1	Up	No	No
A0A0R4J0B8;J3QQ44;Q62421	A0A0R4J0B8;J3QQ44;Q62421	>tr|A0A0R4J0B8|A0A0R4J0B8_MOUSE Isoform of Q62421, Endophilin-A3 OS=Mus musculus OX=10090 GN=Sh3gl3 PE=1 SV=1;>tr|J3QQ44|J3QQ44_MOUSE Isoform of Q62421, Endophilin-A3 OS=Mus musculus OX=10090 GN=Sh3gl3 PE=1 SV=1;>sp|Q62421|SH3G3_MOUSE Endophilin-A3 OS=Mus musculus OX=10090 GN=Sh3gl3 PE=1 SV=1	SH3GL3	-2.77647e-16	1	1	Down	No	No
Q9D1G1	Q9D1G1	>sp|Q9D1G1|RAB1B_MOUSE Ras-related protein Rab-1B OS=Mus musculus OX=10090 GN=Rab1b PE=1 SV=1	RAB1B	8.79142e-17	1	1	Up	No	No
Q8BKC5;Q8BKC5-2	Q8BKC5;Q8BKC5-2	>sp|Q8BKC5|IPO5_MOUSE Importin-5 OS=Mus musculus OX=10090 GN=Ipo5 PE=1 SV=3;>sp|Q8BKC5-2|IPO5_MOUSE Isoform of Q8BKC5, Isoform 2 of Importin-5 OS=Mus musculus OX=10090 GN=Ipo5	IPO5	-4.37568e-16	1	1	Down	No	No
A0A0N4SW73;Q8R361	A0A0N4SW73;Q8R361	>tr|A0A0N4SW73|A0A0N4SW73_MOUSE Isoform of Q8R361, Rab11 family-interacting protein 5 OS=Mus musculus OX=10090 GN=Rab11fip5 PE=1 SV=1;>sp|Q8R361|RFIP5_MOUSE Rab11 family-interacting protein 5 OS=Mus musculus OX=10090 GN=Rab11fip5 PE=1 SV=2	RAB11FIP5	6.77091e-16	1	1	Up	No	No
Q9D6K8	Q9D6K8	>sp|Q9D6K8|FUND2_MOUSE FUN14 domain-containing protein 2 OS=Mus musculus OX=10090 GN=Fundc2 PE=1 SV=1	FUNDC2	4.94671e-16	1	1	Up	No	No
Q2M3X8;Q2M3X8-4;Q2M3X8-2;B1B1B8;Q2M3X8-3	Q2M3X8;Q2M3X8-4;Q2M3X8-2;B1B1B8;Q2M3X8-3	>sp|Q2M3X8|PHAR1_MOUSE Phosphatase and actin regulator 1 OS=Mus musculus OX=10090 GN=Phactr1 PE=1 SV=1;>sp|Q2M3X8-4|PHAR1_MOUSE Isoform of Q2M3X8, Isoform 4 of Phosphatase and actin regulator 1 OS=Mus musculus OX=10090 GN=Phactr1;>sp|Q2M3X8-2|PHAR1_MOUSE Isoform of Q2M3X8, Isoform 2 of Phosphatase and actin regulator 1 OS=Mus musculus OX=10090 GN=Phactr1;>tr|B1B1B8|B1B1B8_MOUSE Isoform of Q2M3X8, Phosphatase and actin regulator OS=Mus musculus OX=10090 GN=Phactr1 PE=1 SV=1;>sp|Q2M3X8-3|PHAR1_MOUSE Isoform of Q2M3X8, Isoform 3 of Phosphatase and actin regulator 1 OS=Mus musculus OX=10090 GN=Phactr1	PHACTR1	2.97242e-16	1	1	Up	No	No
Q9Z0E0	Q9Z0E0	>sp|Q9Z0E0|NCDN_MOUSE Neurochondrin OS=Mus musculus OX=10090 GN=Ncdn PE=1 SV=1	NCDN	0	1	1	Down	No	No
Q9WTT4;B0V2H4	Q9WTT4;B0V2H4	>sp|Q9WTT4|VATG2_MOUSE V-type proton ATPase subunit G 2 OS=Mus musculus OX=10090 GN=Atp6v1g2 PE=1 SV=1;>tr|B0V2H4|B0V2H4_MOUSE Isoform of Q9WTT4, V-type proton ATPase subunit G OS=Mus musculus OX=10090 GN=Atp6v1g2 PE=1 SV=1	ATP6V1G2	0	1	1	Down	No	No
Q80TN5;Q80TN5-2;A0A1W2P7M2	Q80TN5;Q80TN5-2;A0A1W2P7M2	>sp|Q80TN5|ZDH17_MOUSE Palmitoyltransferase ZDHHC17 OS=Mus musculus OX=10090 GN=Zdhhc17 PE=1 SV=2;>sp|Q80TN5-2|ZDH17_MOUSE Isoform of Q80TN5, Isoform 2 of Palmitoyltransferase ZDHHC17 OS=Mus musculus OX=10090 GN=Zdhhc17;>tr|A0A1W2P7M2|A0A1W2P7M2_MOUSE Isoform of Q80TN5, Palmitoyltransferase ZDHHC17 (Fragment) OS=Mus musculus OX=10090 GN=Zdhhc17 PE=1 SV=1	ZDHHC17	-3.06243e-16	1	1	Down	No	No
B1ATI9;Q3U432;Q60780-2;Q60780	B1ATI9;Q3U432;Q60780-2;Q60780	>tr|B1ATI9|B1ATI9_MOUSE Isoform of Q60780, Growth arrest-specific protein 7 OS=Mus musculus OX=10090 GN=Gas7 PE=1 SV=1;>tr|Q3U432|Q3U432_MOUSE Isoform of Q60780, Growth arrest-specific protein 7 OS=Mus musculus OX=10090 GN=Gas7 PE=1 SV=1;>sp|Q60780-2|GAS7_MOUSE Isoform of Q60780, Isoform 2 of Growth arrest-specific protein 7 OS=Mus musculus OX=10090 GN=Gas7;>sp|Q60780|GAS7_MOUSE Growth arrest-specific protein 7 OS=Mus musculus OX=10090 GN=Gas7 PE=1 SV=1	GAS7	-4.11106e-16	1	1	Down	No	No
Q8BIJ6;E9PWN2;E9PWN3	Q8BIJ6;E9PWN2;E9PWN3	>sp|Q8BIJ6|SYIM_MOUSE Isoleucine--tRNA ligase, mitochondrial OS=Mus musculus OX=10090 GN=Iars2 PE=1 SV=1;>tr|E9PWN2|E9PWN2_MOUSE Isoform of Q8BIJ6, Isoleucine--tRNA ligase, mitochondrial OS=Mus musculus OX=10090 GN=Iars2 PE=1 SV=1;>tr|E9PWN3|E9PWN3_MOUSE Isoform of Q8BIJ6, Isoleucine--tRNA ligase, mitochondrial OS=Mus musculus OX=10090 GN=Iars2 PE=1 SV=1	IARS2	2.69665e-16	1	1	Up	No	No
P61226	P61226	>sp|P61226|RAP2B_MOUSE Ras-related protein Rap-2b OS=Mus musculus OX=10090 GN=Rap2b PE=1 SV=1	RAP2B	1.44037e-16	1	1	Up	No	No
P38647	P38647	>sp|P38647|GRP75_MOUSE Stress-70 protein, mitochondrial OS=Mus musculus OX=10090 GN=Hspa9 PE=1 SV=3	HSPA9	-2.49157e-16	1	1	Down	No	No
F6USD5;F6T4L3;Q80ZP8;Q3TMX5;Q9CXI5	F6USD5;F6T4L3;Q80ZP8;Q3TMX5;Q9CXI5	>tr|F6USD5|F6USD5_MOUSE Isoform of Q9CXI5, Mesencephalic astrocyte-derived neurotrophic factor (Fragment) OS=Mus musculus OX=10090 GN=Manf PE=1 SV=1;>tr|F6T4L3|F6T4L3_MOUSE Isoform of Q9CXI5, Mesencephalic astrocyte-derived neurotrophic factor (Fragment) OS=Mus musculus OX=10090 GN=Manf PE=1 SV=1;>tr|Q80ZP8|Q80ZP8_MOUSE Isoform of Q9CXI5, Armet protein OS=Mus musculus OX=10090 GN=Manf PE=1 SV=1;>tr|Q3TMX5|Q3TMX5_MOUSE Isoform of Q9CXI5, Arginine-rich, mutated in early stage tumors, isoform CRA_b OS=Mus musculus OX=10090 GN=Manf PE=1 SV=1;>sp|Q9CXI5|MANF_MOUSE Mesencephalic astrocyte-derived neurotrophic factor OS=Mus musculus OX=10090 GN=Manf PE=1 SV=1	MANF	4.78365e-16	1	1	Up	No	No
Q99KI0	Q99KI0	>sp|Q99KI0|ACON_MOUSE Aconitate hydratase, mitochondrial OS=Mus musculus OX=10090 GN=Aco2 PE=1 SV=1	ACO2	4.18522e-16	1	1	Up	No	No
A2RS43;E9Q2S0;A0A0A6YY83;A0A0A6YY48	A2RS43;E9Q2S0;A0A0A6YY83;A0A0A6YY48	>tr|A2RS43|A2RS43_MOUSE Isoform of A0A0A6YY83, Protocadherin 7 OS=Mus musculus OX=10090 GN=Pcdh7 PE=1 SV=1;>tr|E9Q2S0|E9Q2S0_MOUSE Isoform of A0A0A6YY83, Protocadherin 7 OS=Mus musculus OX=10090 GN=Pcdh7 PE=1 SV=2;>tr|A0A0A6YY83|A0A0A6YY83_MOUSE Protocadherin 7 OS=Mus musculus OX=10090 GN=Pcdh7 PE=1 SV=1;>tr|A0A0A6YY48|A0A0A6YY48_MOUSE Isoform of A0A0A6YY83, Protocadherin 7 (Fragment) OS=Mus musculus OX=10090 GN=Pcdh7 PE=1 SV=1	PCDH7	4.84437e-16	1	1	Up	No	No
B9EHJ3;P39447;A0A0U1RPW2	B9EHJ3;P39447;A0A0U1RPW2	>tr|B9EHJ3|B9EHJ3_MOUSE Isoform of P39447, Tight junction protein ZO-1 OS=Mus musculus OX=10090 GN=Tjp1 PE=1 SV=1;>sp|P39447|ZO1_MOUSE Tight junction protein ZO-1 OS=Mus musculus OX=10090 GN=Tjp1 PE=1 SV=2;>tr|A0A0U1RPW2|A0A0U1RPW2_MOUSE Isoform of P39447, Tight junction protein ZO-1 OS=Mus musculus OX=10090 GN=Tjp1 PE=1 SV=1	TJP1	1.03849e-16	1	1	Up	No	No
Q61627	Q61627	>sp|Q61627|GRID1_MOUSE Glutamate receptor ionotropic, delta-1 OS=Mus musculus OX=10090 GN=Grid1 PE=1 SV=2	GRID1	3.94563e-16	1	1	Up	No	No
Q8CI71;Q8CI71-2;Q8CI71-3	Q8CI71;Q8CI71-2;Q8CI71-3	>sp|Q8CI71|VPS50_MOUSE Syndetin OS=Mus musculus OX=10090 GN=Vps50 PE=1 SV=2;>sp|Q8CI71-2|VPS50_MOUSE Isoform of Q8CI71, Isoform 2 of Syndetin OS=Mus musculus OX=10090 GN=Vps50;>sp|Q8CI71-3|VPS50_MOUSE Isoform of Q8CI71, Isoform 3 of Syndetin OS=Mus musculus OX=10090 GN=Vps50	VPS50	-1.02345e-16	1	1	Down	No	No
F7BAB2	F7BAB2	>tr|F7BAB2|F7BAB2_MOUSE Transmembrane protein 132B OS=Mus musculus OX=10090 GN=Tmem132b PE=1 SV=1	TMEM132B	-1.12258e-15	1	1	Down	No	No
Q62433	Q62433	>sp|Q62433|NDRG1_MOUSE Protein NDRG1 OS=Mus musculus OX=10090 GN=Ndrg1 PE=1 SV=1	NDRG1	-3.74355e-16	1	1	Down	No	No
P63011	P63011	>sp|P63011|RAB3A_MOUSE Ras-related protein Rab-3A OS=Mus musculus OX=10090 GN=Rab3a PE=1 SV=1	RAB3A	0	1	1	Down	No	No
Q76MZ3	Q76MZ3	>sp|Q76MZ3|2AAA_MOUSE Serine/threonine-protein phosphatase 2A 65 kDa regulatory subunit A alpha isoform OS=Mus musculus OX=10090 GN=Ppp2r1a PE=1 SV=3	PPP2R1A	0	1	1	Down	No	No
P70211-3;P70211-2;P70211	P70211-3;P70211-2;P70211	>sp|P70211-3|DCC_MOUSE Isoform of P70211, Isoform B of Netrin receptor DCC OS=Mus musculus OX=10090 GN=Dcc;>sp|P70211-2|DCC_MOUSE Isoform of P70211, Isoform C of Netrin receptor DCC OS=Mus musculus OX=10090 GN=Dcc;>sp|P70211|DCC_MOUSE Netrin receptor DCC OS=Mus musculus OX=10090 GN=Dcc PE=1 SV=2	DCC	-1.88343e-16	1	1	Down	No	No
Q8BMK4	Q8BMK4	>sp|Q8BMK4|CKAP4_MOUSE Cytoskeleton-associated protein 4 OS=Mus musculus OX=10090 GN=Ckap4 PE=1 SV=2	CKAP4	6.35415e-16	1	1	Up	No	No
Z4YJR7;A0A0R4J1T1;Q3UTJ2-2;B7ZWM6;B9EKP8;Q3UTJ2;A0A0R4J1W0;B2RXQ9;D3Z080;Q3UTJ2-4;Q3UTJ2-5	Z4YJR7;A0A0R4J1T1;Q3UTJ2-2;B7ZWM6;B9EKP8;Q3UTJ2;A0A0R4J1W0;B2RXQ9;D3Z080;Q3UTJ2-4;Q3UTJ2-5	>tr|Z4YJR7|Z4YJR7_MOUSE Isoform of Q3UTJ2, Sorbin and SH3 domain-containing protein 2 OS=Mus musculus OX=10090 GN=Sorbs2 PE=1 SV=1;>tr|A0A0R4J1T1|A0A0R4J1T1_MOUSE Isoform of Q3UTJ2, Sorbin and SH3 domain-containing protein 2 (Fragment) OS=Mus musculus OX=10090 GN=Sorbs2 PE=1 SV=1;>sp|Q3UTJ2-2|SRBS2_MOUSE Isoform of Q3UTJ2, Isoform 2 of Sorbin and SH3 domain-containing protein 2 OS=Mus musculus OX=10090 GN=Sorbs2;>tr|B7ZWM6|B7ZWM6_MOUSE Isoform of Q3UTJ2, Sorbin and SH3 domain-containing protein 2 OS=Mus musculus OX=10090 GN=Sorbs2 PE=1 SV=1;>tr|B9EKP8|B9EKP8_MOUSE Isoform of Q3UTJ2, Sorbin and SH3 domain-containing protein 2 OS=Mus musculus OX=10090 GN=Sorbs2 PE=1 SV=1;>sp|Q3UTJ2|SRBS2_MOUSE Sorbin and SH3 domain-containing protein 2 OS=Mus musculus OX=10090 GN=Sorbs2 PE=1 SV=2;>tr|A0A0R4J1W0|A0A0R4J1W0_MOUSE Isoform of Q3UTJ2, Sorbin and SH3 domain-containing protein 2 OS=Mus musculus OX=10090 GN=Sorbs2 PE=1 SV=1;>tr|B2RXQ9|B2RXQ9_MOUSE Isoform of Q3UTJ2, Sorbin and SH3 domain-containing protein 2 OS=Mus musculus OX=10090 GN=Sorbs2 PE=1 SV=1;>tr|D3Z080|D3Z080_MOUSE Isoform of Q3UTJ2, Sorbin and SH3 domain-containing protein 2 OS=Mus musculus OX=10090 GN=Sorbs2 PE=1 SV=1;>sp|Q3UTJ2-4|SRBS2_MOUSE Isoform of Q3UTJ2, Isoform 4 of Sorbin and SH3 domain-containing protein 2 OS=Mus musculus OX=10090 GN=Sorbs2;>sp|Q3UTJ2-5|SRBS2_MOUSE Isoform of Q3UTJ2, Isoform 5 of Sorbin and SH3 domain-containing protein 2 OS=Mus musculus OX=10090 GN=Sorbs2	SORBS2	1.71517e-16	1	1	Up	No	No
P54754	P54754	>sp|P54754|EPHB3_MOUSE Ephrin type-B receptor 3 OS=Mus musculus OX=10090 GN=Ephb3 PE=1 SV=2	EPHB3	1.08668e-15	1	1	Up	No	No
Q8K010;E9Q484	Q8K010;E9Q484	>sp|Q8K010|OPLA_MOUSE 5-oxoprolinase OS=Mus musculus OX=10090 GN=Oplah PE=1 SV=1;>tr|E9Q484|E9Q484_MOUSE Isoform of Q8K010, 5-oxoprolinase (Fragment) OS=Mus musculus OX=10090 GN=Oplah PE=1 SV=8	OPLAH	-1.67526e-16	1	1	Down	No	No
Q9WVE8	Q9WVE8	>sp|Q9WVE8|PACN2_MOUSE Protein kinase C and casein kinase substrate in neurons protein 2 OS=Mus musculus OX=10090 GN=Pacsin2 PE=1 SV=1	PACSIN2	1.84778e-16	1	1	Up	No	No
A7YQ68;Q80Y24	A7YQ68;Q80Y24	>tr|A7YQ68|A7YQ68_MOUSE Isoform of Q80Y24, Prickle-like 2 (Drosophila) OS=Mus musculus OX=10090 GN=Prickle2 PE=1 SV=1;>sp|Q80Y24|PRIC2_MOUSE Prickle-like protein 2 OS=Mus musculus OX=10090 GN=Prickle2 PE=1 SV=3	PRICKLE2	3.9504e-16	1	1	Up	No	No
Q9CZX7	Q9CZX7	>sp|Q9CZX7|PP4P2_MOUSE Type 2 phosphatidylinositol 4,5-bisphosphate 4-phosphatase OS=Mus musculus OX=10090 GN=Pip4p2 PE=1 SV=1	PIP4P2	-2.75887e-16	1	1	Down	No	No
O55100-2;O55100	O55100-2;O55100	>sp|O55100-2|SNG1_MOUSE Isoform of O55100, Isoform 1B of Synaptogyrin-1 OS=Mus musculus OX=10090 GN=Syngr1;>sp|O55100|SNG1_MOUSE Synaptogyrin-1 OS=Mus musculus OX=10090 GN=Syngr1 PE=1 SV=2	SYNGR1	-1.99699e-16	1	1	Down	No	No
D3YZN4;Q3ULF4;D3YXB7;F6W695	D3YZN4;Q3ULF4;D3YXB7;F6W695	>tr|D3YZN4|D3YZN4_MOUSE Isoform of Q3ULF4, Paraplegin OS=Mus musculus OX=10090 GN=Spg7 PE=1 SV=1;>sp|Q3ULF4|SPG7_MOUSE Paraplegin OS=Mus musculus OX=10090 GN=Spg7 PE=1 SV=1;>tr|D3YXB7|D3YXB7_MOUSE Isoform of Q3ULF4, Paraplegin OS=Mus musculus OX=10090 GN=Spg7 PE=1 SV=2;>tr|F6W695|F6W695_MOUSE Isoform of Q3ULF4, Paraplegin (Fragment) OS=Mus musculus OX=10090 GN=Spg7 PE=1 SV=1	SPG7	1.85702e-16	1	1	Up	No	No
Q9JKC6	Q9JKC6	>sp|Q9JKC6|CEND_MOUSE Cell cycle exit and neuronal differentiation protein 1 OS=Mus musculus OX=10090 GN=Cend1 PE=1 SV=1	CEND1	0	1	1	Down	No	No
Q6PER3	Q6PER3	>sp|Q6PER3|MARE3_MOUSE Microtubule-associated protein RP/EB family member 3 OS=Mus musculus OX=10090 GN=Mapre3 PE=1 SV=1	MAPRE3	0	1	1	Down	No	No
Q9CQE8	Q9CQE8	>sp|Q9CQE8|RTRAF_MOUSE RNA transcription, translation and transport factor protein OS=Mus musculus OX=10090 GN=RTRAF PE=1 SV=1	RTRAF	2.7044e-16	1	1	Up	No	No
P97450;E9QAD6	P97450;E9QAD6	>sp|P97450|ATP5J_MOUSE ATP synthase-coupling factor 6, mitochondrial OS=Mus musculus OX=10090 GN=Atp5j PE=1 SV=1;>tr|E9QAD6|E9QAD6_MOUSE Isoform of P97450, ATP synthase-coupling factor 6, mitochondrial (Fragment) OS=Mus musculus OX=10090 GN=Atp5j PE=1 SV=8	ATP5J	5.49508e-16	1	1	Up	No	No
G5E829	G5E829	>sp|G5E829|AT2B1_MOUSE Plasma membrane calcium-transporting ATPase 1 OS=Mus musculus OX=10090 GN=Atp2b1 PE=1 SV=1	ATP2B1	1.81866e-16	1	1	Up	No	No
Q91WK1	Q91WK1	>sp|Q91WK1|SPRY4_MOUSE SPRY domain-containing protein 4 OS=Mus musculus OX=10090 GN=Spryd4 PE=1 SV=1	SPRYD4	3.87444e-16	1	1	Up	No	No
P70232-2	P70232-2	>sp|P70232-2|NCHL1_MOUSE Isoform of P70232, Isoform 2 of Neural cell adhesion molecule L1-like protein OS=Mus musculus OX=10090 GN=Chl1	CHL1	-6.03843e-16	1	1	Down	No	No
Q9WV69;Q9WV69-3;Q9WV69-2;Q9WV69-4	Q9WV69;Q9WV69-3;Q9WV69-2;Q9WV69-4	>sp|Q9WV69|DEMA_MOUSE Dematin OS=Mus musculus OX=10090 GN=Dmtn PE=1 SV=1;>sp|Q9WV69-3|DEMA_MOUSE Isoform of Q9WV69, Isoform 3 of Dematin OS=Mus musculus OX=10090 GN=Dmtn;>sp|Q9WV69-2|DEMA_MOUSE Isoform of Q9WV69, Isoform 2 of Dematin OS=Mus musculus OX=10090 GN=Dmtn;>sp|Q9WV69-4|DEMA_MOUSE Isoform of Q9WV69, Isoform 4 of Dematin OS=Mus musculus OX=10090 GN=Dmtn	DMTN	1.62767e-16	1	1	Up	No	No
B1AV77;B1ATI0;P47740	B1AV77;B1ATI0;P47740	>tr|B1AV77|B1AV77_MOUSE Isoform of P47740, Aldehyde dehydrogenase OS=Mus musculus OX=10090 GN=Aldh3a2 PE=1 SV=1;>tr|B1ATI0|B1ATI0_MOUSE Isoform of P47740, Aldehyde dehydrogenase OS=Mus musculus OX=10090 GN=Aldh3a2 PE=1 SV=1;>sp|P47740|AL3A2_MOUSE Fatty aldehyde dehydrogenase OS=Mus musculus OX=10090 GN=Aldh3a2 PE=1 SV=2	ALDH3A2	-2.60932e-16	1	1	Down	No	No
Q9D3P8	Q9D3P8	>sp|Q9D3P8|PLRKT_MOUSE Plasminogen receptor (KT) OS=Mus musculus OX=10090 GN=Plgrkt PE=1 SV=1	PLGRKT	2.82515e-16	1	1	Up	No	No
F8WJK8;Q99L47	F8WJK8;Q99L47	>tr|F8WJK8|F8WJK8_MOUSE Isoform of Q99L47, Hsc70-interacting protein OS=Mus musculus OX=10090 GN=St13 PE=1 SV=1;>sp|Q99L47|F10A1_MOUSE Hsc70-interacting protein OS=Mus musculus OX=10090 GN=St13 PE=1 SV=1	ST13	-2.22789e-16	1	1	Down	No	No
K3W4L0;B2RRE2;E9QAX2;Q9JMH9-1;Q9JMH9;Q9JMH9-6;Q9JMH9-4;E9Q405;A0A1C7ZN10;Q9JMH9-5;Q9JMH9-7;Q9JMH9-2;E9QA74	K3W4L0;B2RRE2;E9QAX2;Q9JMH9-1;Q9JMH9;Q9JMH9-6;Q9JMH9-4;E9Q405;A0A1C7ZN10;Q9JMH9-5;Q9JMH9-7;Q9JMH9-2;E9QA74	>tr|K3W4L0|K3W4L0_MOUSE Isoform of Q9JMH9, Unconventional myosin-XVIIIa OS=Mus musculus OX=10090 GN=Myo18a PE=1 SV=1;>tr|B2RRE2|B2RRE2_MOUSE Isoform of Q9JMH9, Myo18a protein OS=Mus musculus OX=10090 GN=Myo18a PE=1 SV=1;>tr|E9QAX2|E9QAX2_MOUSE Isoform of Q9JMH9, Unconventional myosin-XVIIIa OS=Mus musculus OX=10090 GN=Myo18a PE=1 SV=1;>sp|Q9JMH9-1|MY18A_MOUSE Isoform of Q9JMH9, Isoform 1 of Unconventional myosin-XVIIIa OS=Mus musculus OX=10090 GN=Myo18a;>sp|Q9JMH9|MY18A_MOUSE Unconventional myosin-XVIIIa OS=Mus musculus OX=10090 GN=Myo18a PE=1 SV=2;>sp|Q9JMH9-6|MY18A_MOUSE Isoform of Q9JMH9, Isoform 6 of Unconventional myosin-XVIIIa OS=Mus musculus OX=10090 GN=Myo18a;>sp|Q9JMH9-4|MY18A_MOUSE Isoform of Q9JMH9, Isoform 4 of Unconventional myosin-XVIIIa OS=Mus musculus OX=10090 GN=Myo18a;>tr|E9Q405|E9Q405_MOUSE Isoform of Q9JMH9, Unconventional myosin-XVIIIa OS=Mus musculus OX=10090 GN=Myo18a PE=1 SV=1;>tr|A0A1C7ZN10|A0A1C7ZN10_MOUSE Isoform of Q9JMH9, Unconventional myosin-XVIIIa OS=Mus musculus OX=10090 GN=Myo18a PE=1 SV=1;>sp|Q9JMH9-5|MY18A_MOUSE Isoform of Q9JMH9, Isoform 5 of Unconventional myosin-XVIIIa OS=Mus musculus OX=10090 GN=Myo18a;>sp|Q9JMH9-7|MY18A_MOUSE Isoform of Q9JMH9, Isoform 7 of Unconventional myosin-XVIIIa OS=Mus musculus OX=10090 GN=Myo18a;>sp|Q9JMH9-2|MY18A_MOUSE Isoform of Q9JMH9, Isoform 2 of Unconventional myosin-XVIIIa OS=Mus musculus OX=10090 GN=Myo18a;>tr|E9QA74|E9QA74_MOUSE Isoform of Q9JMH9, Unconventional myosin-XVIIIa OS=Mus musculus OX=10090 GN=Myo18a PE=1 SV=1	MYO18A	9.17131e-17	1	1	Up	No	No
Q9CXW3	Q9CXW3	>sp|Q9CXW3|CYBP_MOUSE Calcyclin-binding protein OS=Mus musculus OX=10090 GN=Cacybp PE=1 SV=1	CACYBP	1.18585e-16	1	1	Up	No	No
D3YTU0;Q62442-2;Q62442;A0A0N4SUV3	D3YTU0;Q62442-2;Q62442;A0A0N4SUV3	>tr|D3YTU0|D3YTU0_MOUSE Isoform of Q62442, Vesicle-associated membrane protein 1 OS=Mus musculus OX=10090 GN=Vamp1 PE=1 SV=1;>sp|Q62442-2|VAMP1_MOUSE Isoform of Q62442, Isoform 2 of Vesicle-associated membrane protein 1 OS=Mus musculus OX=10090 GN=Vamp1;>sp|Q62442|VAMP1_MOUSE Vesicle-associated membrane protein 1 OS=Mus musculus OX=10090 GN=Vamp1 PE=1 SV=1;>tr|A0A0N4SUV3|A0A0N4SUV3_MOUSE Isoform of Q62442, Vesicle-associated membrane protein 1 (Fragment) OS=Mus musculus OX=10090 GN=Vamp1 PE=1 SV=1	VAMP1	3.26229e-16	1	1	Up	No	No
Q8C163;E9PZS5	Q8C163;E9PZS5	>sp|Q8C163|EXOG_MOUSE Nuclease EXOG, mitochondrial OS=Mus musculus OX=10090 GN=Exog PE=1 SV=1;>tr|E9PZS5|E9PZS5_MOUSE Isoform of Q8C163, Nuclease EXOG, mitochondrial OS=Mus musculus OX=10090 GN=Exog PE=1 SV=1	EXOG	1.85052e-16	1	1	Up	No	No
O08749	O08749	>sp|O08749|DLDH_MOUSE Dihydrolipoyl dehydrogenase, mitochondrial OS=Mus musculus OX=10090 GN=Dld PE=1 SV=2	DLD	0	1	1	Down	No	No
Q9WUA2	Q9WUA2	>sp|Q9WUA2|SYFB_MOUSE Phenylalanine--tRNA ligase beta subunit OS=Mus musculus OX=10090 GN=Farsb PE=1 SV=2	FARSB	1.38835e-16	1	1	Up	No	No
D3YZP9	D3YZP9	>sp|D3YZP9|CCDC6_MOUSE Coiled-coil domain-containing protein 6 OS=Mus musculus OX=10090 GN=Ccdc6 PE=1 SV=1	CCDC6	-1.91796e-16	1	1	Down	No	No
S4R2F3;Q8C8R3-2;Q8C8R3;Q8C8R3-5	S4R2F3;Q8C8R3-2;Q8C8R3;Q8C8R3-5	>tr|S4R2F3|S4R2F3_MOUSE Isoform of Q8C8R3, Ankyrin-2 OS=Mus musculus OX=10090 GN=Ank2 PE=1 SV=3;>sp|Q8C8R3-2|ANK2_MOUSE Isoform of Q8C8R3, Isoform 2 of Ankyrin-2 OS=Mus musculus OX=10090 GN=Ank2;>sp|Q8C8R3|ANK2_MOUSE Ankyrin-2 OS=Mus musculus OX=10090 GN=Ank2 PE=1 SV=2;>sp|Q8C8R3-5|ANK2_MOUSE Isoform of Q8C8R3, Isoform 5 of Ankyrin-2 OS=Mus musculus OX=10090 GN=Ank2	ANK2	1.08523e-16	1	1	Up	No	No
Q9Z127	Q9Z127	>sp|Q9Z127|LAT1_MOUSE Large neutral amino acids transporter small subunit 1 OS=Mus musculus OX=10090 GN=Slc7a5 PE=1 SV=2	SLC7A5	1.42154e-16	1	1	Up	No	No
Q792Z1	Q792Z1	>tr|Q792Z1|Q792Z1_MOUSE MCG140784 OS=Mus musculus OX=10090 GN=Try10 PE=1 SV=1	TRY10	2.14712e-16	1	1	Up	No	No
Q6P1J1;P97427	Q6P1J1;P97427	>tr|Q6P1J1|Q6P1J1_MOUSE Isoform of P97427, Crmp1 protein OS=Mus musculus OX=10090 GN=Crmp1 PE=1 SV=1;>sp|P97427|DPYL1_MOUSE Dihydropyrimidinase-related protein 1 OS=Mus musculus OX=10090 GN=Crmp1 PE=1 SV=1	CRMP1	0	1	1	Down	No	No
P51791;Q8K4W8;P51791-2;Q3TF45;E9Q2I1	P51791;Q8K4W8;P51791-2;Q3TF45;E9Q2I1	>sp|P51791|CLCN3_MOUSE H(+)/Cl(-) exchange transporter 3 OS=Mus musculus OX=10090 GN=Clcn3 PE=1 SV=2;>tr|Q8K4W8|Q8K4W8_MOUSE Isoform of P51791, Chloride channel protein OS=Mus musculus OX=10090 GN=Clcn3 PE=1 SV=1;>sp|P51791-2|CLCN3_MOUSE Isoform of P51791, Isoform 2 of H(+)/Cl(-) exchange transporter 3 OS=Mus musculus OX=10090 GN=Clcn3;>tr|Q3TF45|Q3TF45_MOUSE Isoform of P51791, Chloride channel protein OS=Mus musculus OX=10090 GN=Clcn3 PE=1 SV=1;>tr|E9Q2I1|E9Q2I1_MOUSE Isoform of P51791, Chloride channel protein OS=Mus musculus OX=10090 GN=Clcn3 PE=1 SV=1	CLCN3	-3.43412e-16	1	1	Down	No	No
E9QAH1;E9PVZ8	E9QAH1;E9PVZ8	>tr|E9QAH1|E9QAH1_MOUSE Isoform of E9PVZ8, Golgi autoantigen, golgin subfamily b, macrogolgin 1 OS=Mus musculus OX=10090 GN=Golgb1 PE=1 SV=1;>tr|E9PVZ8|E9PVZ8_MOUSE Golgi autoantigen, golgin subfamily b, macrogolgin 1 OS=Mus musculus OX=10090 GN=Golgb1 PE=1 SV=1	GOLGB1	6.53934e-16	1	1	Up	No	No
O09111	O09111	>sp|O09111|NDUBB_MOUSE NADH dehydrogenase [ubiquinone] 1 beta subcomplex subunit 11, mitochondrial OS=Mus musculus OX=10090 GN=Ndufb11 PE=1 SV=2	NDUFB11	8.84991e-17	1	1	Up	No	No
D3Z440;Q9CZ04;Q9CZ04-2;D3YVI6	D3Z440;Q9CZ04;Q9CZ04-2;D3YVI6	>tr|D3Z440|D3Z440_MOUSE Isoform of Q9CZ04, COP9 signalosome complex subunit 7a (Fragment) OS=Mus musculus OX=10090 GN=Cops7a PE=1 SV=8;>sp|Q9CZ04|CSN7A_MOUSE COP9 signalosome complex subunit 7a OS=Mus musculus OX=10090 GN=Cops7a PE=1 SV=2;>sp|Q9CZ04-2|CSN7A_MOUSE Isoform of Q9CZ04, Isoform 2 of COP9 signalosome complex subunit 7a OS=Mus musculus OX=10090 GN=Cops7a;>tr|D3YVI6|D3YVI6_MOUSE Isoform of Q9CZ04, COP9 signalosome complex subunit 7a (Fragment) OS=Mus musculus OX=10090 GN=Cops7a PE=1 SV=1	COPS7A	-1.11435e-16	1	1	Down	No	No
G5E8R0;E9Q453;G5E8R1;E9Q455;B7ZNL3	G5E8R0;E9Q453;G5E8R1;E9Q455;B7ZNL3	>tr|G5E8R0|G5E8R0_MOUSE Isoform of P58771, Tropomyosin 1, alpha, isoform CRA_i OS=Mus musculus OX=10090 GN=Tpm1 PE=1 SV=1;>tr|E9Q453|E9Q453_MOUSE Isoform of P58771, Tropomyosin alpha-1 chain OS=Mus musculus OX=10090 GN=Tpm1 PE=1 SV=1;>tr|G5E8R1|G5E8R1_MOUSE Isoform of P58771, Tropomyosin 1, alpha, isoform CRA_j OS=Mus musculus OX=10090 GN=Tpm1 PE=1 SV=1;>tr|E9Q455|E9Q455_MOUSE Isoform of P58771, Tropomyosin alpha-1 chain OS=Mus musculus OX=10090 GN=Tpm1 PE=1 SV=1;>tr|B7ZNL3|B7ZNL3_MOUSE Isoform of P58771, Tpm1 protein OS=Mus musculus OX=10090 GN=Tpm1 PE=1 SV=1	TPM1	5.18698e-16	1	1	Up	No	No
A1L3P4;B0QZV3	A1L3P4;B0QZV3	>tr|A1L3P4|A1L3P4_MOUSE Sodium/hydrogen exchanger OS=Mus musculus OX=10090 GN=Slc9a6 PE=1 SV=1;>tr|B0QZV3|B0QZV3_MOUSE Isoform of A1L3P4, Sodium/hydrogen exchanger OS=Mus musculus OX=10090 GN=Slc9a6 PE=1 SV=1	SLC9A6	3.93704e-16	1	1	Up	No	No
P15532	P15532	>sp|P15532|NDKA_MOUSE Nucleoside diphosphate kinase A OS=Mus musculus OX=10090 GN=Nme1 PE=1 SV=1	NME1	-3.36351e-16	1	1	Down	No	No
P50171;P50171-2;G3UX44	P50171;P50171-2;G3UX44	>sp|P50171|DHB8_MOUSE Estradiol 17-beta-dehydrogenase 8 OS=Mus musculus OX=10090 GN=Hsd17b8 PE=1 SV=2;>sp|P50171-2|DHB8_MOUSE Isoform of P50171, Isoform Long of Estradiol 17-beta-dehydrogenase 8 OS=Mus musculus OX=10090 GN=Hsd17b8;>tr|G3UX44|G3UX44_MOUSE Isoform of P50171, H2-K region-expressed gene 6 (Fragment) OS=Mus musculus OX=10090 GN=H2-Ke6 PE=1 SV=1	HSD17B8;H2-KE6	1.34198e-16	1	1	Up	No	No
A0A1W2P7X0;E9QMV2;Q4KML4	A0A1W2P7X0;E9QMV2;Q4KML4	>tr|A0A1W2P7X0|A0A1W2P7X0_MOUSE Isoform of Q4KML4, Costars family protein ABRACL (Fragment) OS=Mus musculus OX=10090 GN=Abracl PE=1 SV=1;>tr|E9QMV2|E9QMV2_MOUSE Isoform of Q4KML4, Costars family protein ABRACL OS=Mus musculus OX=10090 GN=Abracl PE=1 SV=1;>sp|Q4KML4|ABRAL_MOUSE Costars family protein ABRACL OS=Mus musculus OX=10090 GN=Abracl PE=1 SV=1	ABRACL	-3.34102e-16	1	1	Down	No	No
P17426-2;P17426	P17426-2;P17426	>sp|P17426-2|AP2A1_MOUSE Isoform of P17426, Isoform B of AP-2 complex subunit alpha-1 OS=Mus musculus OX=10090 GN=Ap2a1;>sp|P17426|AP2A1_MOUSE AP-2 complex subunit alpha-1 OS=Mus musculus OX=10090 GN=Ap2a1 PE=1 SV=1	AP2A1	0	1	1	Down	No	No
Q9D881;P19536	Q9D881;P19536	>tr|Q9D881|Q9D881_MOUSE Isoform of P19536, Cytochrome c oxidase subunit 5B, mitochondrial OS=Mus musculus OX=10090 GN=Gm11273 PE=1 SV=1;>sp|P19536|COX5B_MOUSE Cytochrome c oxidase subunit 5B, mitochondrial OS=Mus musculus OX=10090 GN=Cox5b PE=1 SV=1	GM11273;COX5B	1.37161e-16	1	1	Up	No	No
Q91VZ6;D3YVX4	Q91VZ6;D3YVX4	>sp|Q91VZ6|SMAP1_MOUSE Stromal membrane-associated protein 1 OS=Mus musculus OX=10090 GN=Smap1 PE=1 SV=1;>tr|D3YVX4|D3YVX4_MOUSE Isoform of Q91VZ6, Stromal membrane-associated protein 1 OS=Mus musculus OX=10090 GN=Smap1 PE=1 SV=1	SMAP1	-5.02961e-16	1	1	Down	No	No
Q80TL0	Q80TL0	>sp|Q80TL0|PPM1E_MOUSE Protein phosphatase 1E OS=Mus musculus OX=10090 GN=Ppm1e PE=1 SV=2	PPM1E	8.75384e-17	1	1	Up	No	No
E9QK62;Q8CHT1-2;Q8CHT1;F6SWQ9	E9QK62;Q8CHT1-2;Q8CHT1;F6SWQ9	>tr|E9QK62|E9QK62_MOUSE Isoform of Q8CHT1, Ephexin-1 OS=Mus musculus OX=10090 GN=Ngef PE=1 SV=1;>sp|Q8CHT1-2|NGEF_MOUSE Isoform of Q8CHT1, Isoform 2 of Ephexin-1 OS=Mus musculus OX=10090 GN=Ngef;>sp|Q8CHT1|NGEF_MOUSE Ephexin-1 OS=Mus musculus OX=10090 GN=Ngef PE=1 SV=1;>tr|F6SWQ9|F6SWQ9_MOUSE Isoform of Q8CHT1, Ephexin-1 (Fragment) OS=Mus musculus OX=10090 GN=Ngef PE=1 SV=1	NGEF	3.03886e-16	1	1	Up	No	No
Q9D172;A0A1W2P7B6	Q9D172;A0A1W2P7B6	>sp|Q9D172|ES1_MOUSE ES1 protein homolog, mitochondrial OS=Mus musculus OX=10090 GN=D10Jhu81e PE=1 SV=1;>tr|A0A1W2P7B6|A0A1W2P7B6_MOUSE Isoform of Q9D172, ES1 protein homolog, mitochondrial (Fragment) OS=Mus musculus OX=10090 GN=D10Jhu81e PE=1 SV=1	D10JHU81E	0	1	1	Down	No	No
Q8BLY2	Q8BLY2	>sp|Q8BLY2|SYTC2_MOUSE Probable threonine--tRNA ligase 2, cytoplasmic OS=Mus musculus OX=10090 GN=Tarsl2 PE=1 SV=1	TARSL2	4.39249e-16	1	1	Up	No	No
F6U7V1;E9Q401	F6U7V1;E9Q401	>tr|F6U7V1|F6U7V1_MOUSE Isoform of E9Q401, Ryanodine receptor 2 OS=Mus musculus OX=10090 GN=Ryr2 PE=1 SV=1;>sp|E9Q401|RYR2_MOUSE Ryanodine receptor 2 OS=Mus musculus OX=10090 GN=Ryr2 PE=1 SV=1	RYR2	-2.72067e-16	1	1	Down	No	No
Q9DCN2-2;Q9DCN2;F2Z456;A0A0A0MQM3	Q9DCN2-2;Q9DCN2;F2Z456;A0A0A0MQM3	>sp|Q9DCN2-2|NB5R3_MOUSE Isoform of Q9DCN2, Isoform 2 of NADH-cytochrome b5 reductase 3 OS=Mus musculus OX=10090 GN=Cyb5r3;>sp|Q9DCN2|NB5R3_MOUSE NADH-cytochrome b5 reductase 3 OS=Mus musculus OX=10090 GN=Cyb5r3 PE=1 SV=3;>tr|F2Z456|F2Z456_MOUSE Isoform of Q9DCN2, NADH-cytochrome b5 reductase OS=Mus musculus OX=10090 GN=Cyb5r3 PE=1 SV=1;>tr|A0A0A0MQM3|A0A0A0MQM3_MOUSE Isoform of Q9DCN2, NADH-cytochrome b5 reductase 3 (Fragment) OS=Mus musculus OX=10090 GN=Cyb5r3 PE=1 SV=6	CYB5R3	1.05373e-16	1	1	Up	No	No
Q6P5U7	Q6P5U7	>sp|Q6P5U7|NWD2_MOUSE NACHT and WD repeat domain-containing protein 2 OS=Mus musculus OX=10090 GN=Nwd2 PE=1 SV=2	NWD2	-7.78378e-17	1	1	Down	No	No
Q80TJ1-4;Q80TJ1;K4DI76;J3QJW3	Q80TJ1-4;Q80TJ1;K4DI76;J3QJW3	>sp|Q80TJ1-4|CAPS1_MOUSE Isoform of Q80TJ1, Isoform 4 of Calcium-dependent secretion activator 1 OS=Mus musculus OX=10090 GN=Cadps;>sp|Q80TJ1|CAPS1_MOUSE Calcium-dependent secretion activator 1 OS=Mus musculus OX=10090 GN=Cadps PE=1 SV=3;>tr|K4DI76|K4DI76_MOUSE Isoform of Q80TJ1, Calcium-dependent secretion activator 1 OS=Mus musculus OX=10090 GN=Cadps PE=1 SV=1;>tr|J3QJW3|J3QJW3_MOUSE Isoform of Q80TJ1, Calcium-dependent secretion activator 1 OS=Mus musculus OX=10090 GN=Cadps PE=1 SV=1	CADPS	0	1	1	Down	No	No
A0A0R4J1N9;P40630-2;P40630;D3Z0F3	A0A0R4J1N9;P40630-2;P40630;D3Z0F3	>tr|A0A0R4J1N9|A0A0R4J1N9_MOUSE Isoform of P40630, Transcription factor A, mitochondrial OS=Mus musculus OX=10090 GN=Tfam PE=1 SV=1;>sp|P40630-2|TFAM_MOUSE Isoform of P40630, Isoform Nuclear of Transcription factor A, mitochondrial OS=Mus musculus OX=10090 GN=Tfam;>sp|P40630|TFAM_MOUSE Transcription factor A, mitochondrial OS=Mus musculus OX=10090 GN=Tfam PE=1 SV=2;>tr|D3Z0F3|D3Z0F3_MOUSE Isoform of P40630, Transcription factor A, mitochondrial (Fragment) OS=Mus musculus OX=10090 GN=Tfam PE=1 SV=1	TFAM	9.44746e-17	1	1	Up	No	No
Q60692	Q60692	>sp|Q60692|PSB6_MOUSE Proteasome subunit beta type-6 OS=Mus musculus OX=10090 GN=Psmb6 PE=1 SV=3	PSMB6	-1.5008e-16	1	1	Down	No	No
P27546-3;P27546-2	P27546-3;P27546-2	>sp|P27546-3|MAP4_MOUSE Isoform of P27546, Isoform 3 of Microtubule-associated protein 4 OS=Mus musculus OX=10090 GN=Map4;>sp|P27546-2|MAP4_MOUSE Isoform of P27546, Isoform 2 of Microtubule-associated protein 4 OS=Mus musculus OX=10090 GN=Map4	MAP4	1.20176e-16	1	1	Up	No	No
Q8JZQ2	Q8JZQ2	>sp|Q8JZQ2|AFG32_MOUSE AFG3-like protein 2 OS=Mus musculus OX=10090 GN=Afg3l2 PE=1 SV=1	AFG3L2	1.11837e-16	1	1	Up	No	No
Q68ED7	Q68ED7	>sp|Q68ED7|CRTC1_MOUSE CREB-regulated transcription coactivator 1 OS=Mus musculus OX=10090 GN=Crtc1 PE=1 SV=1	CRTC1	-2.93025e-16	1	1	Down	No	No
Q91V61;Q91V61-2;Q3U4F0	Q91V61;Q91V61-2;Q3U4F0	>sp|Q91V61|SFXN3_MOUSE Sideroflexin-3 OS=Mus musculus OX=10090 GN=Sfxn3 PE=1 SV=1;>sp|Q91V61-2|SFXN3_MOUSE Isoform of Q91V61, Isoform 2 of Sideroflexin-3 OS=Mus musculus OX=10090 GN=Sfxn3;>tr|Q3U4F0|Q3U4F0_MOUSE Isoform of Q91V61, Sideroflexin-3 OS=Mus musculus OX=10090 GN=Sfxn3 PE=1 SV=1	SFXN3	1.72797e-16	1	1	Up	No	No
O35375-5;O35375-6;O35375-2;O35375-3;O35375-4;O35375	O35375-5;O35375-6;O35375-2;O35375-3;O35375-4;O35375	>sp|O35375-5|NRP2_MOUSE Isoform of O35375, Isoform B0 of Neuropilin-2 OS=Mus musculus OX=10090 GN=Nrp2;>sp|O35375-6|NRP2_MOUSE Isoform of O35375, Isoform B5 of Neuropilin-2 OS=Mus musculus OX=10090 GN=Nrp2;>sp|O35375-2|NRP2_MOUSE Isoform of O35375, Isoform A0 of Neuropilin-2 OS=Mus musculus OX=10090 GN=Nrp2;>sp|O35375-3|NRP2_MOUSE Isoform of O35375, Isoform A5 of Neuropilin-2 OS=Mus musculus OX=10090 GN=Nrp2;>sp|O35375-4|NRP2_MOUSE Isoform of O35375, Isoform A17 of Neuropilin-2 OS=Mus musculus OX=10090 GN=Nrp2;>sp|O35375|NRP2_MOUSE Neuropilin-2 OS=Mus musculus OX=10090 GN=Nrp2 PE=1 SV=2	NRP2	-1.86009e-16	1	1	Down	No	No
Q7TQ95;A2ASL8;A2ASM0	Q7TQ95;A2ASL8;A2ASM0	>sp|Q7TQ95|LNP_MOUSE Endoplasmic reticulum junction formation protein lunapark OS=Mus musculus OX=10090 GN=Lnpk PE=1 SV=1;>tr|A2ASL8|A2ASL8_MOUSE Isoform of Q7TQ95, Endoplasmic reticulum junction formation protein lunapark OS=Mus musculus OX=10090 GN=Lnpk PE=1 SV=1;>tr|A2ASM0|A2ASM0_MOUSE Isoform of Q7TQ95, Endoplasmic reticulum junction formation protein lunapark (Fragment) OS=Mus musculus OX=10090 GN=Lnpk PE=1 SV=8	LNPK	8.34081e-17	1	1	Up	No	No
P57746	P57746	>sp|P57746|VATD_MOUSE V-type proton ATPase subunit D OS=Mus musculus OX=10090 GN=Atp6v1d PE=1 SV=1	ATP6V1D	0	1	1	Down	No	No
Q6P5B5;Q9WVR4	Q6P5B5;Q9WVR4	>tr|Q6P5B5|Q6P5B5_MOUSE Isoform of Q9WVR4, Fragile X mental retardation syndrome-related protein 2 OS=Mus musculus OX=10090 GN=Fxr2 PE=1 SV=1;>sp|Q9WVR4|FXR2_MOUSE Fragile X mental retardation syndrome-related protein 2 OS=Mus musculus OX=10090 GN=Fxr2 PE=1 SV=1	FXR2	-2.45279e-16	1	1	Down	No	No
Q9CZN7-2;Q9CZN7	Q9CZN7-2;Q9CZN7	>sp|Q9CZN7-2|GLYM_MOUSE Isoform of Q9CZN7, Isoform 2 of Serine hydroxymethyltransferase, mitochondrial OS=Mus musculus OX=10090 GN=Shmt2;>sp|Q9CZN7|GLYM_MOUSE Serine hydroxymethyltransferase, mitochondrial OS=Mus musculus OX=10090 GN=Shmt2 PE=1 SV=1	SHMT2	2.44229e-16	1	1	Up	No	No
Q3UHB8	Q3UHB8	>sp|Q3UHB8|CC177_MOUSE Coiled-coil domain-containing protein 177 OS=Mus musculus OX=10090 GN=Ccdc177 PE=1 SV=1	CCDC177	1.07855e-16	1	1	Up	No	No
Q91ZA3	Q91ZA3	>sp|Q91ZA3|PCCA_MOUSE Propionyl-CoA carboxylase alpha chain, mitochondrial OS=Mus musculus OX=10090 GN=Pcca PE=1 SV=2	PCCA	-2.28961e-16	1	1	Down	No	No
Q9WV92;Q9WV92-2	Q9WV92;Q9WV92-2	>sp|Q9WV92|E41L3_MOUSE Band 4.1-like protein 3 OS=Mus musculus OX=10090 GN=Epb41l3 PE=1 SV=1;>sp|Q9WV92-2|E41L3_MOUSE Isoform of Q9WV92, Isoform 2 of Band 4.1-like protein 3 OS=Mus musculus OX=10090 GN=Epb41l3	EPB41L3	8.46928e-17	1	1	Up	No	No
Q9EQ06;Q9EQ06-2	Q9EQ06;Q9EQ06-2	>sp|Q9EQ06|DHB11_MOUSE Estradiol 17-beta-dehydrogenase 11 OS=Mus musculus OX=10090 GN=Hsd17b11 PE=1 SV=1;>sp|Q9EQ06-2|DHB11_MOUSE Isoform of Q9EQ06, Isoform 2 of Estradiol 17-beta-dehydrogenase 11 OS=Mus musculus OX=10090 GN=Hsd17b11	HSD17B11	-2.58029e-16	1	1	Down	No	No
Q3UGX2;E9Q397;P15508	Q3UGX2;E9Q397;P15508	>tr|Q3UGX2|Q3UGX2_MOUSE Isoform of P15508, Spectrin beta chain OS=Mus musculus OX=10090 GN=Sptb PE=1 SV=1;>tr|E9Q397|E9Q397_MOUSE Isoform of P15508, Spectrin beta chain OS=Mus musculus OX=10090 GN=Sptb PE=1 SV=1;>sp|P15508|SPTB1_MOUSE Spectrin beta chain, erythrocytic OS=Mus musculus OX=10090 GN=Sptb PE=1 SV=4	SPTB	-1.29714e-16	1	1	Down	No	No
Q91V89	Q91V89	>tr|Q91V89|Q91V89_MOUSE Serine/threonine-protein phosphatase 2A 56 kDa regulatory subunit OS=Mus musculus OX=10090 GN=Ppp2r5d PE=1 SV=1	PPP2R5D	-5.29099e-17	1	1	Down	No	No
Q9CWS0;D3YU15	Q9CWS0;D3YU15	>sp|Q9CWS0|DDAH1_MOUSE N(G),N(G)-dimethylarginine dimethylaminohydrolase 1 OS=Mus musculus OX=10090 GN=Ddah1 PE=1 SV=3;>tr|D3YU15|D3YU15_MOUSE Isoform of Q9CWS0, Dimethylarginine dimethylaminohydrolase 1, isoform CRA_a OS=Mus musculus OX=10090 GN=Ddah1 PE=1 SV=1	DDAH1	-1.77313e-16	1	1	Down	No	No
P62814	P62814	>sp|P62814|VATB2_MOUSE V-type proton ATPase subunit B, brain isoform OS=Mus musculus OX=10090 GN=Atp6v1b2 PE=1 SV=1	ATP6V1B2	0	1	1	Down	No	No
Q9JKL4	Q9JKL4	>sp|Q9JKL4|NDUF3_MOUSE NADH dehydrogenase [ubiquinone] 1 alpha subcomplex assembly factor 3 OS=Mus musculus OX=10090 GN=Ndufaf3 PE=1 SV=1	NDUFAF3	-2.59064e-16	1	1	Down	No	No
B1ARU4;E9PVY8;A0A0A0MQA6;E9QA63;Q9QXZ0;Q9QXZ0-2;F7ACR9;E9QNP1;Q9QXZ0-4;F6Q750;B1ARU1	B1ARU4;E9PVY8;A0A0A0MQA6;E9QA63;Q9QXZ0;Q9QXZ0-2;F7ACR9;E9QNP1;Q9QXZ0-4;F6Q750;B1ARU1	>tr|B1ARU4|B1ARU4_MOUSE Isoform of Q9QXZ0, Microtubule-actin cross-linking factor 1 OS=Mus musculus OX=10090 GN=Macf1 PE=1 SV=1;>tr|E9PVY8|E9PVY8_MOUSE Isoform of Q9QXZ0, Microtubule-actin cross-linking factor 1 OS=Mus musculus OX=10090 GN=Macf1 PE=1 SV=2;>tr|A0A0A0MQA6|A0A0A0MQA6_MOUSE Isoform of Q9QXZ0, Microtubule-actin cross-linking factor 1 OS=Mus musculus OX=10090 GN=Macf1 PE=1 SV=1;>tr|E9QA63|E9QA63_MOUSE Isoform of Q9QXZ0, Microtubule-actin cross-linking factor 1 OS=Mus musculus OX=10090 GN=Macf1 PE=1 SV=2;>sp|Q9QXZ0|MACF1_MOUSE Microtubule-actin cross-linking factor 1 OS=Mus musculus OX=10090 GN=Macf1 PE=1 SV=2;>sp|Q9QXZ0-2|MACF1_MOUSE Isoform of Q9QXZ0, Isoform 2 of Microtubule-actin cross-linking factor 1 OS=Mus musculus OX=10090 GN=Macf1;>tr|F7ACR9|F7ACR9_MOUSE Isoform of Q9QXZ0, Microtubule-actin cross-linking factor 1 (Fragment) OS=Mus musculus OX=10090 GN=Macf1 PE=1 SV=1;>tr|E9QNP1|E9QNP1_MOUSE Isoform of Q9QXZ0, Microtubule-actin cross-linking factor 1 OS=Mus musculus OX=10090 GN=Macf1 PE=1 SV=2;>sp|Q9QXZ0-4|MACF1_MOUSE Isoform of Q9QXZ0, Isoform 4 of Microtubule-actin cross-linking factor 1 OS=Mus musculus OX=10090 GN=Macf1;>tr|F6Q750|F6Q750_MOUSE Isoform of Q9QXZ0, Microtubule-actin cross-linking factor 1 (Fragment) OS=Mus musculus OX=10090 GN=Macf1 PE=1 SV=1;>tr|B1ARU1|B1ARU1_MOUSE Isoform of Q9QXZ0, Microtubule-actin cross-linking factor 1 OS=Mus musculus OX=10090 GN=Macf1 PE=1 SV=1	MACF1	-1.33573e-16	1	1	Down	No	No
P54728	P54728	>sp|P54728|RD23B_MOUSE UV excision repair protein RAD23 homolog B OS=Mus musculus OX=10090 GN=Rad23b PE=1 SV=2	RAD23B	-2.3759e-16	1	1	Down	No	No
Q9ESJ4	Q9ESJ4	>sp|Q9ESJ4|SPN90_MOUSE NCK-interacting protein with SH3 domain OS=Mus musculus OX=10090 GN=Nckipsd PE=1 SV=2	NCKIPSD	-2.73043e-16	1	1	Down	No	No
B1ARW4;Q99LY9	B1ARW4;Q99LY9	>tr|B1ARW4|B1ARW4_MOUSE Isoform of Q99LY9, NADH dehydrogenase [ubiquinone] iron-sulfur protein 5 (Fragment) OS=Mus musculus OX=10090 GN=Ndufs5 PE=1 SV=1;>sp|Q99LY9|NDUS5_MOUSE NADH dehydrogenase [ubiquinone] iron-sulfur protein 5 OS=Mus musculus OX=10090 GN=Ndufs5 PE=1 SV=3	NDUFS5	2.02209e-16	1	1	Up	No	No
Q8BIG7;H3BJ37	Q8BIG7;H3BJ37	>sp|Q8BIG7|CMTD1_MOUSE Catechol O-methyltransferase domain-containing protein 1 OS=Mus musculus OX=10090 GN=Comtd1 PE=1 SV=1;>tr|H3BJ37|H3BJ37_MOUSE Isoform of Q8BIG7, Catechol O-methyltransferase domain-containing protein 1 OS=Mus musculus OX=10090 GN=Comtd1 PE=1 SV=1	COMTD1	1.61162e-16	1	1	Up	No	No
P39053-4;P39053-5;P39053;P39053-6	P39053-4;P39053-5;P39053;P39053-6	>sp|P39053-4|DYN1_MOUSE Isoform of P39053, Isoform 4 of Dynamin-1 OS=Mus musculus OX=10090 GN=Dnm1;>sp|P39053-5|DYN1_MOUSE Isoform of P39053, Isoform 5 of Dynamin-1 OS=Mus musculus OX=10090 GN=Dnm1;>sp|P39053|DYN1_MOUSE Dynamin-1 OS=Mus musculus OX=10090 GN=Dnm1 PE=1 SV=2;>sp|P39053-6|DYN1_MOUSE Isoform of P39053, Isoform 6 of Dynamin-1 OS=Mus musculus OX=10090 GN=Dnm1	DNM1	0	1	1	Down	No	No
Q6PDL0;A0A1D5RMC1;A0A1D5RM94	Q6PDL0;A0A1D5RMC1;A0A1D5RM94	>sp|Q6PDL0|DC1L2_MOUSE Cytoplasmic dynein 1 light intermediate chain 2 OS=Mus musculus OX=10090 GN=Dync1li2 PE=1 SV=2;>tr|A0A1D5RMC1|A0A1D5RMC1_MOUSE Isoform of Q6PDL0, Cytoplasmic dynein 1 light intermediate chain 2 (Fragment) OS=Mus musculus OX=10090 GN=Dync1li2 PE=1 SV=1;>tr|A0A1D5RM94|A0A1D5RM94_MOUSE Isoform of Q6PDL0, Cytoplasmic dynein 1 light intermediate chain 2 OS=Mus musculus OX=10090 GN=Dync1li2 PE=1 SV=1	DYNC1LI2	-6.5137e-17	1	1	Down	No	No
B1AQZ0;B1AQY9;Q8CHH9;Q8CHH9-2	B1AQZ0;B1AQY9;Q8CHH9;Q8CHH9-2	>tr|B1AQZ0|B1AQZ0_MOUSE Isoform of Q8CHH9, Septin-8 OS=Mus musculus OX=10090 GN=Sept8 PE=1 SV=1;>tr|B1AQY9|B1AQY9_MOUSE Isoform of Q8CHH9, Septin-8 OS=Mus musculus OX=10090 GN=Sept8 PE=1 SV=1;>sp|Q8CHH9|SEPT8_MOUSE Septin-8 OS=Mus musculus OX=10090 GN=Sept8 PE=1 SV=4;>sp|Q8CHH9-2|SEPT8_MOUSE Isoform of Q8CHH9, Isoform 2 of Septin-8 OS=Mus musculus OX=10090 GN=Sept8	SEPT8	-7.20293e-17	1	1	Down	No	No
G3X920;Q9DBR3;Q9DBR3-2;Q9DBR3-3	G3X920;Q9DBR3;Q9DBR3-2;Q9DBR3-3	>tr|G3X920|G3X920_MOUSE Isoform of Q9DBR3, Armadillo repeat containing 8, isoform CRA_b OS=Mus musculus OX=10090 GN=Armc8 PE=1 SV=1;>sp|Q9DBR3|ARMC8_MOUSE Armadillo repeat-containing protein 8 OS=Mus musculus OX=10090 GN=Armc8 PE=1 SV=2;>sp|Q9DBR3-2|ARMC8_MOUSE Isoform of Q9DBR3, Isoform 2 of Armadillo repeat-containing protein 8 OS=Mus musculus OX=10090 GN=Armc8;>sp|Q9DBR3-3|ARMC8_MOUSE Isoform of Q9DBR3, Isoform 3 of Armadillo repeat-containing protein 8 OS=Mus musculus OX=10090 GN=Armc8	ARMC8	1.22701e-16	1	1	Up	No	No
P00493	P00493	>sp|P00493|HPRT_MOUSE Hypoxanthine-guanine phosphoribosyltransferase OS=Mus musculus OX=10090 GN=Hprt1 PE=1 SV=3	HPRT1	-8.36857e-17	1	1	Down	No	No
P55288	P55288	>sp|P55288|CAD11_MOUSE Cadherin-11 OS=Mus musculus OX=10090 GN=Cdh11 PE=1 SV=1	CDH11	9.7605e-17	1	1	Up	No	No
Q91X97;D3YVA2;D3Z2Z8	Q91X97;D3YVA2;D3Z2Z8	>sp|Q91X97|NCALD_MOUSE Neurocalcin-delta OS=Mus musculus OX=10090 GN=Ncald PE=1 SV=4;>tr|D3YVA2|D3YVA2_MOUSE Isoform of Q91X97, Neurocalcin-delta (Fragment) OS=Mus musculus OX=10090 GN=Ncald PE=1 SV=2;>tr|D3Z2Z8|D3Z2Z8_MOUSE Isoform of Q91X97, Neurocalcin-delta (Fragment) OS=Mus musculus OX=10090 GN=Ncald PE=1 SV=2	NCALD	1.01138e-16	1	1	Up	No	No
P35486	P35486	>sp|P35486|ODPA_MOUSE Pyruvate dehydrogenase E1 component subunit alpha, somatic form, mitochondrial OS=Mus musculus OX=10090 GN=Pdha1 PE=1 SV=1	PDHA1	1.66424e-16	1	1	Up	No	No
Q80TL4;F6SBE4	Q80TL4;F6SBE4	>sp|Q80TL4|PHF24_MOUSE PHD finger protein 24 OS=Mus musculus OX=10090 GN=Phf24 PE=1 SV=2;>tr|F6SBE4|F6SBE4_MOUSE Isoform of Q80TL4, PHD finger protein 24 (Fragment) OS=Mus musculus OX=10090 GN=Phf24 PE=1 SV=1	PHF24	2.18448e-16	1	1	Up	No	No
E0CZ78;P48453-2;P48453;G3X8U7;E9Q6P2	E0CZ78;P48453-2;P48453;G3X8U7;E9Q6P2	>tr|E0CZ78|E0CZ78_MOUSE Isoform of P48453, Serine/threonine-protein phosphatase OS=Mus musculus OX=10090 GN=Ppp3cb PE=1 SV=1;>sp|P48453-2|PP2BB_MOUSE Isoform of P48453, Isoform 1 of Serine/threonine-protein phosphatase 2B catalytic subunit beta isoform OS=Mus musculus OX=10090 GN=Ppp3cb;>sp|P48453|PP2BB_MOUSE Serine/threonine-protein phosphatase 2B catalytic subunit beta isoform OS=Mus musculus OX=10090 GN=Ppp3cb PE=1 SV=2;>tr|G3X8U7|G3X8U7_MOUSE Isoform of P48453, Serine/threonine-protein phosphatase OS=Mus musculus OX=10090 GN=Ppp3cb PE=1 SV=1;>tr|E9Q6P2|E9Q6P2_MOUSE Isoform of P48453, Serine/threonine-protein phosphatase OS=Mus musculus OX=10090 GN=Ppp3cb PE=1 SV=1	PPP3CB	-1.95838e-16	1	1	Down	No	No
P80313;A0A0N4SV00	P80313;A0A0N4SV00	>sp|P80313|TCPH_MOUSE T-complex protein 1 subunit eta OS=Mus musculus OX=10090 GN=Cct7 PE=1 SV=1;>tr|A0A0N4SV00|A0A0N4SV00_MOUSE Isoform of P80313, T-complex protein 1 subunit eta OS=Mus musculus OX=10090 GN=Cct7 PE=1 SV=1	CCT7	0	1	1	Down	No	No
A2AVX1;E9Q8Q5;Q80YN3;F7BNZ5	A2AVX1;E9Q8Q5;Q80YN3;F7BNZ5	>tr|A2AVX1|A2AVX1_MOUSE Isoform of Q80YN3, Breast carcinoma-amplified sequence 1 homolog OS=Mus musculus OX=10090 GN=Bcas1 PE=1 SV=1;>tr|E9Q8Q5|E9Q8Q5_MOUSE Isoform of Q80YN3, Breast carcinoma-amplified sequence 1 homolog OS=Mus musculus OX=10090 GN=Bcas1 PE=1 SV=1;>sp|Q80YN3|BCAS1_MOUSE Breast carcinoma-amplified sequence 1 homolog OS=Mus musculus OX=10090 GN=Bcas1 PE=1 SV=3;>tr|F7BNZ5|F7BNZ5_MOUSE Isoform of Q80YN3, Breast carcinoma-amplified sequence 1 homolog (Fragment) OS=Mus musculus OX=10090 GN=Bcas1 PE=1 SV=1	BCAS1	1.70433e-16	1	1	Up	No	No
Q60854;F8WIV2;K7E6F1;E9Q3Y1;E9Q6X2;E9Q108;E9Q0P9	Q60854;F8WIV2;K7E6F1;E9Q3Y1;E9Q6X2;E9Q108;E9Q0P9	>sp|Q60854|SPB6_MOUSE Serpin B6 OS=Mus musculus OX=10090 GN=Serpinb6 PE=1 SV=1;>tr|F8WIV2|F8WIV2_MOUSE Isoform of Q60854, Serine (or cysteine) peptidase inhibitor, clade B, member 6a OS=Mus musculus OX=10090 GN=Serpinb6a PE=1 SV=1;>tr|K7E6F1|K7E6F1_MOUSE Isoform of Q60854, Serine (or cysteine) peptidase inhibitor, clade B, member 6a (Fragment) OS=Mus musculus OX=10090 GN=Serpinb6a PE=1 SV=1;>tr|E9Q3Y1|E9Q3Y1_MOUSE Isoform of Q60854, Serine (or cysteine) peptidase inhibitor, clade B, member 6a (Fragment) OS=Mus musculus OX=10090 GN=Serpinb6a PE=1 SV=1;>tr|E9Q6X2|E9Q6X2_MOUSE Isoform of Q60854, Serine (or cysteine) peptidase inhibitor, clade B, member 6a (Fragment) OS=Mus musculus OX=10090 GN=Serpinb6a PE=1 SV=1;>tr|E9Q108|E9Q108_MOUSE Isoform of Q60854, Serine (or cysteine) peptidase inhibitor, clade B, member 6a (Fragment) OS=Mus musculus OX=10090 GN=Serpinb6a PE=1 SV=8;>tr|E9Q0P9|E9Q0P9_MOUSE Isoform of Q60854, Serine (or cysteine) peptidase inhibitor, clade B, member 6a (Fragment) OS=Mus musculus OX=10090 GN=Serpinb6a PE=1 SV=1	SERPINB6;SERPINB6A	-0.0881777	0.0213406	0.572397	Down	Yes	No
P61294	P61294	>sp|P61294|RAB6B_MOUSE Ras-related protein Rab-6B OS=Mus musculus OX=10090 GN=Rab6b PE=1 SV=1	RAB6B	-0.0426038	0.0218797	0.577078	Down	Yes	No
P62334	P62334	>sp|P62334|PRS10_MOUSE 26S proteasome regulatory subunit 10B OS=Mus musculus OX=10090 GN=Psmc6 PE=1 SV=1	PSMC6	-1.32928e-16	1	1	Down	No	No
Q7TT15;E9Q714;Q7TT15-2	Q7TT15;E9Q714;Q7TT15-2	>sp|Q7TT15|GLT17_MOUSE Polypeptide N-acetylgalactosaminyltransferase 17 OS=Mus musculus OX=10090 GN=Galnt17 PE=1 SV=1;>tr|E9Q714|E9Q714_MOUSE Isoform of Q7TT15, Polypeptide N-acetylgalactosaminyltransferase 17 OS=Mus musculus OX=10090 GN=Galnt17 PE=1 SV=1;>sp|Q7TT15-2|GLT17_MOUSE Isoform of Q7TT15, Isoform 2 of Polypeptide N-acetylgalactosaminyltransferase 17 OS=Mus musculus OX=10090 GN=Galnt17	GALNT17	-2.51827e-16	1	1	Down	No	No
Q9JMH6-2;Q9JMH6	Q9JMH6-2;Q9JMH6	>sp|Q9JMH6-2|TRXR1_MOUSE Isoform of Q9JMH6, Isoform 2 of Thioredoxin reductase 1, cytoplasmic OS=Mus musculus OX=10090 GN=Txnrd1;>sp|Q9JMH6|TRXR1_MOUSE Thioredoxin reductase 1, cytoplasmic OS=Mus musculus OX=10090 GN=Txnrd1 PE=1 SV=3	TXNRD1	-1.18972e-16	1	1	Down	No	No
D3Z781;E9QAU4;A2AQ25-4;A2AQ25-3;A2AQ25;A2AQ25-8;A2AQ25-9;A2AQ25-6;A2AQ25-5;A2AQ25-2	D3Z781;E9QAU4;A2AQ25-4;A2AQ25-3;A2AQ25;A2AQ25-8;A2AQ25-9;A2AQ25-6;A2AQ25-5;A2AQ25-2	>tr|D3Z781|D3Z781_MOUSE Isoform of A2AQ25, Enhancer trap locus 4 OS=Mus musculus OX=10090 GN=Etl4 PE=1 SV=2;>tr|E9QAU4|E9QAU4_MOUSE Isoform of A2AQ25, Enhancer trap locus 4 OS=Mus musculus OX=10090 GN=Etl4 PE=1 SV=1;>sp|A2AQ25-4|SKT_MOUSE Isoform of A2AQ25, Isoform 4 of Sickle tail protein OS=Mus musculus OX=10090 GN=Skt;>sp|A2AQ25-3|SKT_MOUSE Isoform of A2AQ25, Isoform 3 of Sickle tail protein OS=Mus musculus OX=10090 GN=Skt;>sp|A2AQ25|SKT_MOUSE Sickle tail protein OS=Mus musculus OX=10090 GN=Skt PE=1 SV=1;>sp|A2AQ25-8|SKT_MOUSE Isoform of A2AQ25, Isoform 8 of Sickle tail protein OS=Mus musculus OX=10090 GN=Skt;>sp|A2AQ25-9|SKT_MOUSE Isoform of A2AQ25, Isoform 9 of Sickle tail protein OS=Mus musculus OX=10090 GN=Skt;>sp|A2AQ25-6|SKT_MOUSE Isoform of A2AQ25, Isoform 6 of Sickle tail protein OS=Mus musculus OX=10090 GN=Skt;>sp|A2AQ25-5|SKT_MOUSE Isoform of A2AQ25, Isoform 5 of Sickle tail protein OS=Mus musculus OX=10090 GN=Skt;>sp|A2AQ25-2|SKT_MOUSE Isoform of A2AQ25, Isoform 2 of Sickle tail protein OS=Mus musculus OX=10090 GN=Skt	ETL4;SKT	5.54229e-17	1	1	Up	No	No
A0A286YE10;Q9EP84;A0A286YDA5;O70293;O70293-2;A0A286YDZ5	A0A286YE10;Q9EP84;A0A286YDA5;O70293;O70293-2;A0A286YDZ5	>tr|A0A286YE10|A0A286YE10_MOUSE Isoform of O70293, G protein-coupled receptor kinase OS=Mus musculus OX=10090 GN=Grk6 PE=1 SV=1;>tr|Q9EP84|Q9EP84_MOUSE Isoform of O70293, G protein-coupled receptor kinase OS=Mus musculus OX=10090 GN=Grk6 PE=1 SV=1;>tr|A0A286YDA5|A0A286YDA5_MOUSE Isoform of O70293, G protein-coupled receptor kinase OS=Mus musculus OX=10090 GN=Grk6 PE=1 SV=1;>sp|O70293|GRK6_MOUSE G protein-coupled receptor kinase 6 OS=Mus musculus OX=10090 GN=Grk6 PE=1 SV=1;>sp|O70293-2|GRK6_MOUSE Isoform of O70293, Isoform GRK6B of G protein-coupled receptor kinase 6 OS=Mus musculus OX=10090 GN=Grk6;>tr|A0A286YDZ5|A0A286YDZ5_MOUSE Isoform of O70293, G protein-coupled receptor kinase OS=Mus musculus OX=10090 GN=Grk6 PE=1 SV=1	GRK6	-2.85455e-16	1	1	Down	No	No
F6VQ81;Q3TUJ9;Q8BKP1;Q3TAI4;A2AUD5;Q9CYZ2;V9GWU5	F6VQ81;Q3TUJ9;Q8BKP1;Q3TAI4;A2AUD5;Q9CYZ2;V9GWU5	>tr|F6VQ81|F6VQ81_MOUSE Isoform of Q9CYZ2, Tumor protein D54 (Fragment) OS=Mus musculus OX=10090 GN=Tpd52l2 PE=1 SV=1;>tr|Q3TUJ9|Q3TUJ9_MOUSE Isoform of Q9CYZ2, Tumor protein D52-like 2, isoform CRA_a OS=Mus musculus OX=10090 GN=Tpd52l2 PE=1 SV=1;>tr|Q8BKP1|Q8BKP1_MOUSE Isoform of Q9CYZ2, Tumor protein D52-like 2, isoform CRA_d OS=Mus musculus OX=10090 GN=Tpd52l2 PE=1 SV=1;>tr|Q3TAI4|Q3TAI4_MOUSE Isoform of Q9CYZ2, Tumor protein D52-like 2, isoform CRA_c OS=Mus musculus OX=10090 GN=Tpd52l2 PE=1 SV=1;>tr|A2AUD5|A2AUD5_MOUSE Isoform of Q9CYZ2, Tumor protein D54 OS=Mus musculus OX=10090 GN=Tpd52l2 PE=1 SV=1;>sp|Q9CYZ2|TPD54_MOUSE Tumor protein D54 OS=Mus musculus OX=10090 GN=Tpd52l2 PE=1 SV=1;>tr|V9GWU5|V9GWU5_MOUSE Isoform of Q9CYZ2, Tumor protein D54 (Fragment) OS=Mus musculus OX=10090 GN=Tpd52l2 PE=1 SV=8	TPD52L2	-2.56642e-16	1	1	Down	No	No
E9PXB7;Q8CFI0-3;Q8CFI0;A0A286YCM8;G3X9H8;Q8CFI0-2	E9PXB7;Q8CFI0-3;Q8CFI0;A0A286YCM8;G3X9H8;Q8CFI0-2	>tr|E9PXB7|E9PXB7_MOUSE Isoform of Q8CFI0, E3 ubiquitin-protein ligase NEDD4-like OS=Mus musculus OX=10090 GN=Nedd4l PE=1 SV=1;>sp|Q8CFI0-3|NED4L_MOUSE Isoform of Q8CFI0, Isoform 3 of E3 ubiquitin-protein ligase NEDD4-like OS=Mus musculus OX=10090 GN=Nedd4l;>sp|Q8CFI0|NED4L_MOUSE E3 ubiquitin-protein ligase NEDD4-like OS=Mus musculus OX=10090 GN=Nedd4l PE=1 SV=2;>tr|A0A286YCM8|A0A286YCM8_MOUSE Isoform of Q8CFI0, E3 ubiquitin-protein ligase OS=Mus musculus OX=10090 GN=Nedd4l PE=1 SV=1;>tr|G3X9H8|G3X9H8_MOUSE Isoform of Q8CFI0, E3 ubiquitin-protein ligase OS=Mus musculus OX=10090 GN=Nedd4l PE=1 SV=1;>sp|Q8CFI0-2|NED4L_MOUSE Isoform of Q8CFI0, Isoform 2 of E3 ubiquitin-protein ligase NEDD4-like OS=Mus musculus OX=10090 GN=Nedd4l	NEDD4L	1.49913e-16	1	1	Up	No	No
Q99LC5	Q99LC5	>sp|Q99LC5|ETFA_MOUSE Electron transfer flavoprotein subunit alpha, mitochondrial OS=Mus musculus OX=10090 GN=Etfa PE=1 SV=2	ETFA	-1.61053e-16	1	1	Down	No	No
B1AWN6;A0A0J9YTW6	B1AWN6;A0A0J9YTW6	>tr|B1AWN6|B1AWN6_MOUSE Isoform of A0A0J9YTW6, Sodium channel protein OS=Mus musculus OX=10090 GN=Scn2a PE=1 SV=1;>tr|A0A0J9YTW6|A0A0J9YTW6_MOUSE Sodium channel protein OS=Mus musculus OX=10090 GN=Scn2a PE=1 SV=1	SCN2A	4.73286e-17	1	1	Up	No	No
S4R1K5;B1AXI2;A0A0G2JE35;A0A0G2JEH1;B1AXI4;B1AXI6;Q3UTH8-2;Q3UTH8-3;Q3UTH8-4;Q3UTH8;A0A0G2JEU6;A0A0G2JEU0	S4R1K5;B1AXI2;A0A0G2JE35;A0A0G2JEH1;B1AXI4;B1AXI6;Q3UTH8-2;Q3UTH8-3;Q3UTH8-4;Q3UTH8;A0A0G2JEU6;A0A0G2JEU0	>tr|S4R1K5|S4R1K5_MOUSE Isoform of Q3UTH8, Rho guanine nucleotide exchange factor 9 OS=Mus musculus OX=10090 GN=Arhgef9 PE=1 SV=1;>tr|B1AXI2|B1AXI2_MOUSE Isoform of Q3UTH8, Rho guanine nucleotide exchange factor 9 OS=Mus musculus OX=10090 GN=Arhgef9 PE=1 SV=1;>tr|A0A0G2JE35|A0A0G2JE35_MOUSE Isoform of Q3UTH8, Rho guanine nucleotide exchange factor 9 OS=Mus musculus OX=10090 GN=Arhgef9 PE=1 SV=1;>tr|A0A0G2JEH1|A0A0G2JEH1_MOUSE Isoform of Q3UTH8, Rho guanine nucleotide exchange factor 9 OS=Mus musculus OX=10090 GN=Arhgef9 PE=1 SV=1;>tr|B1AXI4|B1AXI4_MOUSE Isoform of Q3UTH8, Rho guanine nucleotide exchange factor 9 OS=Mus musculus OX=10090 GN=Arhgef9 PE=1 SV=1;>tr|B1AXI6|B1AXI6_MOUSE Isoform of Q3UTH8, Rho guanine nucleotide exchange factor 9 OS=Mus musculus OX=10090 GN=Arhgef9 PE=1 SV=1;>sp|Q3UTH8-2|ARHG9_MOUSE Isoform of Q3UTH8, Isoform 2 of Rho guanine nucleotide exchange factor 9 OS=Mus musculus OX=10090 GN=Arhgef9;>sp|Q3UTH8-3|ARHG9_MOUSE Isoform of Q3UTH8, Isoform 3 of Rho guanine nucleotide exchange factor 9 OS=Mus musculus OX=10090 GN=Arhgef9;>sp|Q3UTH8-4|ARHG9_MOUSE Isoform of Q3UTH8, Isoform 4 of Rho guanine nucleotide exchange factor 9 OS=Mus musculus OX=10090 GN=Arhgef9;>sp|Q3UTH8|ARHG9_MOUSE Rho guanine nucleotide exchange factor 9 OS=Mus musculus OX=10090 GN=Arhgef9 PE=1 SV=1;>tr|A0A0G2JEU6|A0A0G2JEU6_MOUSE Isoform of Q3UTH8, Rho guanine nucleotide exchange factor 9 (Fragment) OS=Mus musculus OX=10090 GN=Arhgef9 PE=1 SV=1;>tr|A0A0G2JEU0|A0A0G2JEU0_MOUSE Isoform of Q3UTH8, Rho guanine nucleotide exchange factor 9 (Fragment) OS=Mus musculus OX=10090 GN=Arhgef9 PE=1 SV=4	ARHGEF9	-1.55013e-16	1	1	Down	No	No
P63046;P63046-2	P63046;P63046-2	>sp|P63046|ST4A1_MOUSE Sulfotransferase 4A1 OS=Mus musculus OX=10090 GN=Sult4a1 PE=1 SV=1;>sp|P63046-2|ST4A1_MOUSE Isoform of P63046, Isoform 2 of Sulfotransferase 4A1 OS=Mus musculus OX=10090 GN=Sult4a1	SULT4A1	-0.07942	0.0225414	0.5863	Down	Yes	No
Q3USC7;Q8VE33;A2A5H8	Q3USC7;Q8VE33;A2A5H8	>tr|Q3USC7|Q3USC7_MOUSE Isoform of Q8VE33, Ganglioside-induced differentiation-associated protein 1-like 1 OS=Mus musculus OX=10090 GN=Gdap1l1 PE=1 SV=1;>sp|Q8VE33|GD1L1_MOUSE Ganglioside-induced differentiation-associated protein 1-like 1 OS=Mus musculus OX=10090 GN=Gdap1l1 PE=1 SV=1;>tr|A2A5H8|A2A5H8_MOUSE Isoform of Q8VE33, Ganglioside-induced differentiation-associated protein 1-like 1 (Fragment) OS=Mus musculus OX=10090 GN=Gdap1l1 PE=1 SV=8	GDAP1L1	4.3763e-17	1	1	Up	No	No
Q8CI32	Q8CI32	>sp|Q8CI32|BAG5_MOUSE BAG family molecular chaperone regulator 5 OS=Mus musculus OX=10090 GN=Bag5 PE=1 SV=1	BAG5	2.77379e-16	1	1	Up	No	No
Q8BTZ5	Q8BTZ5	>sp|Q8BTZ5|ANR46_MOUSE Ankyrin repeat domain-containing protein 46 OS=Mus musculus OX=10090 GN=Ankrd46 PE=1 SV=1	ANKRD46	-0.122747	0.0248818	0.62279	Down	Yes	No
A0A0J9YUD8;A0A0J9YUZ4;P63158	A0A0J9YUD8;A0A0J9YUZ4;P63158	>tr|A0A0J9YUD8|A0A0J9YUD8_MOUSE Isoform of P63158, High mobility group protein B1 OS=Mus musculus OX=10090 GN=Hmgb1 PE=1 SV=1;>tr|A0A0J9YUZ4|A0A0J9YUZ4_MOUSE Isoform of P63158, High mobility group protein B1 (Fragment) OS=Mus musculus OX=10090 GN=Hmgb1 PE=1 SV=1;>sp|P63158|HMGB1_MOUSE High mobility group protein B1 OS=Mus musculus OX=10090 GN=Hmgb1 PE=1 SV=2	HMGB1	3.10638e-16	1	1	Up	No	No
P53395	P53395	>sp|P53395|ODB2_MOUSE Lipoamide acyltransferase component of branched-chain alpha-keto acid dehydrogenase complex, mitochondrial OS=Mus musculus OX=10090 GN=Dbt PE=1 SV=2	DBT	-2.46779e-16	1	1	Down	No	No
Q4FE56;P70398	Q4FE56;P70398	>tr|Q4FE56|Q4FE56_MOUSE Isoform of P70398, Probable ubiquitin carboxyl-terminal hydrolase FAF-X OS=Mus musculus OX=10090 GN=Usp9x PE=1 SV=1;>sp|P70398|USP9X_MOUSE Probable ubiquitin carboxyl-terminal hydrolase FAF-X OS=Mus musculus OX=10090 GN=Usp9x PE=1 SV=2	USP9X	-0.0326512	0.0266076	0.637979	Down	Yes	No
Q6PH08;Q3UHT7;Q6PH08-3;Q6PH08-2	Q6PH08;Q3UHT7;Q6PH08-3;Q6PH08-2	>sp|Q6PH08|ERC2_MOUSE ERC protein 2 OS=Mus musculus OX=10090 GN=Erc2 PE=1 SV=2;>tr|Q3UHT7|Q3UHT7_MOUSE Isoform of Q6PH08, ERC protein 2 OS=Mus musculus OX=10090 GN=Erc2 PE=1 SV=1;>sp|Q6PH08-3|ERC2_MOUSE Isoform of Q6PH08, Isoform 3 of ERC protein 2 OS=Mus musculus OX=10090 GN=Erc2;>sp|Q6PH08-2|ERC2_MOUSE Isoform of Q6PH08, Isoform 2 of ERC protein 2 OS=Mus musculus OX=10090 GN=Erc2	ERC2	-1.1751e-16	1	1	Down	No	No
Q8BWY3	Q8BWY3	>sp|Q8BWY3|ERF1_MOUSE Eukaryotic peptide chain release factor subunit 1 OS=Mus musculus OX=10090 GN=Etf1 PE=1 SV=4	ETF1	-8.64076e-17	1	1	Down	No	No
Q9ES34	Q9ES34	>sp|Q9ES34|UBE3B_MOUSE Ubiquitin-protein ligase E3B OS=Mus musculus OX=10090 GN=Ube3b PE=1 SV=3	UBE3B	-1.12172e-16	1	1	Down	No	No
F6Z9E6;A0A1D5RLK2;A0A1D5RMH7;Q2PFD7-5;Q2PFD7-2;Q2PFD7;Q2PFD7-3;Q2PFD7-4	F6Z9E6;A0A1D5RLK2;A0A1D5RMH7;Q2PFD7-5;Q2PFD7-2;Q2PFD7;Q2PFD7-3;Q2PFD7-4	>tr|F6Z9E6|F6Z9E6_MOUSE Isoform of Q2PFD7, PH and SEC7 domain-containing protein 3 OS=Mus musculus OX=10090 GN=Psd3 PE=1 SV=2;>tr|A0A1D5RLK2|A0A1D5RLK2_MOUSE Isoform of Q2PFD7, PH and SEC7 domain-containing protein 3 OS=Mus musculus OX=10090 GN=Psd3 PE=1 SV=1;>tr|A0A1D5RMH7|A0A1D5RMH7_MOUSE Isoform of Q2PFD7, PH and SEC7 domain-containing protein 3 OS=Mus musculus OX=10090 GN=Psd3 PE=1 SV=1;>sp|Q2PFD7-5|PSD3_MOUSE Isoform of Q2PFD7, Isoform 5 of PH and SEC7 domain-containing protein 3 OS=Mus musculus OX=10090 GN=Psd3;>sp|Q2PFD7-2|PSD3_MOUSE Isoform of Q2PFD7, Isoform 2 of PH and SEC7 domain-containing protein 3 OS=Mus musculus OX=10090 GN=Psd3;>sp|Q2PFD7|PSD3_MOUSE PH and SEC7 domain-containing protein 3 OS=Mus musculus OX=10090 GN=Psd3 PE=1 SV=2;>sp|Q2PFD7-3|PSD3_MOUSE Isoform of Q2PFD7, Isoform 3 of PH and SEC7 domain-containing protein 3 OS=Mus musculus OX=10090 GN=Psd3;>sp|Q2PFD7-4|PSD3_MOUSE Isoform of Q2PFD7, Isoform 4 of PH and SEC7 domain-containing protein 3 OS=Mus musculus OX=10090 GN=Psd3	PSD3	-2.55107e-17	1	1	Down	No	No
P39688;D3YZ57;P39688-2	P39688;D3YZ57;P39688-2	>sp|P39688|FYN_MOUSE Tyrosine-protein kinase Fyn OS=Mus musculus OX=10090 GN=Fyn PE=1 SV=4;>tr|D3YZ57|D3YZ57_MOUSE Isoform of P39688, Tyrosine-protein kinase OS=Mus musculus OX=10090 GN=Fyn PE=1 SV=1;>sp|P39688-2|FYN_MOUSE Isoform of P39688, Isoform 2 of Tyrosine-protein kinase Fyn OS=Mus musculus OX=10090 GN=Fyn	FYN	-7.16952e-17	1	1	Down	No	No
A0A1W2P6P1;Q8BJU0-2;Q8BJU0;A0A1W2P7I5	A0A1W2P6P1;Q8BJU0-2;Q8BJU0;A0A1W2P7I5	>tr|A0A1W2P6P1|A0A1W2P6P1_MOUSE Isoform of Q8BJU0, Small glutamine-rich tetratricopeptide repeat-containing protein alpha (Fragment) OS=Mus musculus OX=10090 GN=Sgta PE=1 SV=1;>sp|Q8BJU0-2|SGTA_MOUSE Isoform of Q8BJU0, Isoform 2 of Small glutamine-rich tetratricopeptide repeat-containing protein alpha OS=Mus musculus OX=10090 GN=Sgta;>sp|Q8BJU0|SGTA_MOUSE Small glutamine-rich tetratricopeptide repeat-containing protein alpha OS=Mus musculus OX=10090 GN=Sgta PE=1 SV=2;>tr|A0A1W2P7I5|A0A1W2P7I5_MOUSE Isoform of Q8BJU0, Small glutamine-rich tetratricopeptide repeat-containing protein alpha (Fragment) OS=Mus musculus OX=10090 GN=Sgta PE=1 SV=1	SGTA	-4.19177e-17	1	1	Down	No	No
Q8BXZ1	Q8BXZ1	>sp|Q8BXZ1|TMX3_MOUSE Protein disulfide-isomerase TMX3 OS=Mus musculus OX=10090 GN=Tmx3 PE=1 SV=2	TMX3	-1.04564e-16	1	1	Down	No	No
Q3UNH4	Q3UNH4	>sp|Q3UNH4|GRIN1_MOUSE G protein-regulated inducer of neurite outgrowth 1 OS=Mus musculus OX=10090 GN=Gprin1 PE=1 SV=2	GPRIN1	3.65637e-17	1	1	Up	No	No
G3UXT7;Q8CFQ9;P56959;G3UZD2;Q91VQ2;F6QCI0;Q8BQ46	G3UXT7;Q8CFQ9;P56959;G3UZD2;Q91VQ2;F6QCI0;Q8BQ46	>tr|G3UXT7|G3UXT7_MOUSE Isoform of P56959, RNA-binding protein FUS (Fragment) OS=Mus musculus OX=10090 GN=Fus PE=1 SV=1;>tr|Q8CFQ9|Q8CFQ9_MOUSE Isoform of P56959, Fusion, derived from t(1216) malignant liposarcoma (Human) OS=Mus musculus OX=10090 GN=Fus PE=1 SV=1;>sp|P56959|FUS_MOUSE RNA-binding protein FUS OS=Mus musculus OX=10090 GN=Fus PE=1 SV=1;>tr|G3UZD2|G3UZD2_MOUSE Isoform of P56959, RNA-binding protein FUS (Fragment) OS=Mus musculus OX=10090 GN=Fus PE=1 SV=1;>tr|Q91VQ2|Q91VQ2_MOUSE Isoform of P56959, Fus protein OS=Mus musculus OX=10090 GN=Fus PE=1 SV=1;>tr|F6QCI0|F6QCI0_MOUSE Isoform of Q8BQ46, TATA-box-binding protein-associated factor 15 (Fragment) OS=Mus musculus OX=10090 GN=Taf15 PE=1 SV=1;>tr|Q8BQ46|Q8BQ46_MOUSE TAF15 RNA polymerase II, TATA box binding protein (TBP)-associated factor OS=Mus musculus OX=10090 GN=Taf15 PE=1 SV=1	FUS;TAF15	1.94672e-16	1	1	Up	No	No
Q6PA06;E9QND8;Q6PA06-2	Q6PA06;E9QND8;Q6PA06-2	>sp|Q6PA06|ATLA2_MOUSE Atlastin-2 OS=Mus musculus OX=10090 GN=Atl2 PE=1 SV=1;>tr|E9QND8|E9QND8_MOUSE Isoform of Q6PA06, Atlastin-2 OS=Mus musculus OX=10090 GN=Atl2 PE=1 SV=1;>sp|Q6PA06-2|ATLA2_MOUSE Isoform of Q6PA06, Isoform 2 of Atlastin-2 OS=Mus musculus OX=10090 GN=Atl2	ATL2	1.04818e-16	1	1	Up	No	No
A1BN54;Q7TPR4	A1BN54;Q7TPR4	>tr|A1BN54|A1BN54_MOUSE Isoform of Q7TPR4, Alpha actinin 1a OS=Mus musculus OX=10090 GN=Actn1 PE=1 SV=1;>sp|Q7TPR4|ACTN1_MOUSE Alpha-actinin-1 OS=Mus musculus OX=10090 GN=Actn1 PE=1 SV=1	ACTN1	1.63053e-16	1	1	Up	No	No
E9Q8N5;Q08EB6;Q08EB5;Q8BRT1;F7DCH5	E9Q8N5;Q08EB6;Q08EB5;Q8BRT1;F7DCH5	>tr|E9Q8N5|E9Q8N5_MOUSE Isoform of Q8BRT1, CLIP-associating protein 2 OS=Mus musculus OX=10090 GN=Clasp2 PE=1 SV=1;>tr|Q08EB6|Q08EB6_MOUSE Isoform of Q8BRT1, CLIP-associating protein 2 OS=Mus musculus OX=10090 GN=Clasp2 PE=1 SV=1;>tr|Q08EB5|Q08EB5_MOUSE Isoform of Q8BRT1, CLIP-associating protein 2 OS=Mus musculus OX=10090 GN=Clasp2 PE=1 SV=1;>sp|Q8BRT1|CLAP2_MOUSE CLIP-associating protein 2 OS=Mus musculus OX=10090 GN=Clasp2 PE=1 SV=1;>tr|F7DCH5|F7DCH5_MOUSE Isoform of Q8BRT1, CLIP-associating protein 2 OS=Mus musculus OX=10090 GN=Clasp2 PE=1 SV=1	CLASP2	-2.9459e-17	1	1	Down	No	No
Q9ERR1-2;Q9ERR1	Q9ERR1-2;Q9ERR1	>sp|Q9ERR1-2|NDEL1_MOUSE Isoform of Q9ERR1, Isoform 2 of Nuclear distribution protein nudE-like 1 OS=Mus musculus OX=10090 GN=Ndel1;>sp|Q9ERR1|NDEL1_MOUSE Nuclear distribution protein nudE-like 1 OS=Mus musculus OX=10090 GN=Ndel1 PE=1 SV=2	NDEL1	4.78318e-17	1	1	Up	No	No
Q8BWF0	Q8BWF0	>sp|Q8BWF0|SSDH_MOUSE Succinate-semialdehyde dehydrogenase, mitochondrial OS=Mus musculus OX=10090 GN=Aldh5a1 PE=1 SV=1	ALDH5A1	-1.72423e-16	1	1	Down	No	No
E9Q6B6;E9Q6E0;J3QNR6;K3W4S4;Q9ESN9-2;Q9ESN9-3;Q9ESN9-4;Q9ESN9;Q9ESN9-6;Q9ESN9-5	E9Q6B6;E9Q6E0;J3QNR6;K3W4S4;Q9ESN9-2;Q9ESN9-3;Q9ESN9-4;Q9ESN9;Q9ESN9-6;Q9ESN9-5	>tr|E9Q6B6|E9Q6B6_MOUSE Isoform of Q9ESN9, C-Jun-amino-terminal kinase-interacting protein 3 OS=Mus musculus OX=10090 GN=Mapk8ip3 PE=1 SV=1;>tr|E9Q6E0|E9Q6E0_MOUSE Isoform of Q9ESN9, C-Jun-amino-terminal kinase-interacting protein 3 OS=Mus musculus OX=10090 GN=Mapk8ip3 PE=1 SV=1;>tr|J3QNR6|J3QNR6_MOUSE Isoform of Q9ESN9, C-Jun-amino-terminal kinase-interacting protein 3 OS=Mus musculus OX=10090 GN=Mapk8ip3 PE=1 SV=1;>tr|K3W4S4|K3W4S4_MOUSE Isoform of Q9ESN9, C-Jun-amino-terminal kinase-interacting protein 3 OS=Mus musculus OX=10090 GN=Mapk8ip3 PE=1 SV=1;>sp|Q9ESN9-2|JIP3_MOUSE Isoform of Q9ESN9, Isoform 1a of C-Jun-amino-terminal kinase-interacting protein 3 OS=Mus musculus OX=10090 GN=Mapk8ip3;>sp|Q9ESN9-3|JIP3_MOUSE Isoform of Q9ESN9, Isoform 1b of C-Jun-amino-terminal kinase-interacting protein 3 OS=Mus musculus OX=10090 GN=Mapk8ip3;>sp|Q9ESN9-4|JIP3_MOUSE Isoform of Q9ESN9, Isoform 1d of C-Jun-amino-terminal kinase-interacting protein 3 OS=Mus musculus OX=10090 GN=Mapk8ip3;>sp|Q9ESN9|JIP3_MOUSE C-Jun-amino-terminal kinase-interacting protein 3 OS=Mus musculus OX=10090 GN=Mapk8ip3 PE=1 SV=1;>sp|Q9ESN9-6|JIP3_MOUSE Isoform of Q9ESN9, Isoform 1e of C-Jun-amino-terminal kinase-interacting protein 3 OS=Mus musculus OX=10090 GN=Mapk8ip3;>sp|Q9ESN9-5|JIP3_MOUSE Isoform of Q9ESN9, Isoform 3a of C-Jun-amino-terminal kinase-interacting protein 3 OS=Mus musculus OX=10090 GN=Mapk8ip3	MAPK8IP3	-0.0934005	0.0270197	0.642507	Down	Yes	No
Q8CFT0;Q8BRJ3;E9Q2K0	Q8CFT0;Q8BRJ3;E9Q2K0	>tr|Q8CFT0|Q8CFT0_MOUSE Isoform of Q8BRJ3, RELT-like 2 OS=Mus musculus OX=10090 GN=Rell2 PE=1 SV=1;>sp|Q8BRJ3|RELL2_MOUSE RELT-like protein 2 OS=Mus musculus OX=10090 GN=Rell2 PE=1 SV=1;>tr|E9Q2K0|E9Q2K0_MOUSE Isoform of Q8BRJ3, RELT-like protein 2 (Fragment) OS=Mus musculus OX=10090 GN=Rell2 PE=1 SV=2	RELL2	8.96144e-16	1	1	Up	No	No
Q91WS0	Q91WS0	>sp|Q91WS0|CISD1_MOUSE CDGSH iron-sulfur domain-containing protein 1 OS=Mus musculus OX=10090 GN=Cisd1 PE=1 SV=1	CISD1	8.0295e-17	1	1	Up	No	No
A0A1Y7VLP0;P56379	A0A1Y7VLP0;P56379	>tr|A0A1Y7VLP0|A0A1Y7VLP0_MOUSE Isoform of P56379, RIKEN cDNA 2010107E04 gene (Fragment) OS=Mus musculus OX=10090 GN=2010107E04Rik PE=1 SV=1;>sp|P56379|68MP_MOUSE 6.8 kDa mitochondrial proteolipid OS=Mus musculus OX=10090 GN=Mp68 PE=1 SV=1	2010107E04RIK;MP68	1.63768e-16	1	1	Up	No	No
Q64727	Q64727	>sp|Q64727|VINC_MOUSE Vinculin OS=Mus musculus OX=10090 GN=Vcl PE=1 SV=4	VCL	-0.0660833	0.0305191	0.692945	Down	Yes	No
Q61081	Q61081	>sp|Q61081|CDC37_MOUSE Hsp90 co-chaperone Cdc37 OS=Mus musculus OX=10090 GN=Cdc37 PE=1 SV=1	CDC37	-4.08123e-17	1	1	Down	No	No
E9QAS9;E9QAT0;D3Z6U8;E9QNF5;Q6AXB7;E9QAS8;P35922-9;P35922-8;P35922-3;P35922-7;P35922-2;P35922;P35922-11;P35922-10;P35922-5;P35922-4;P35922-12;P35922-6	E9QAS9;E9QAT0;D3Z6U8;E9QNF5;Q6AXB7;E9QAS8;P35922-9;P35922-8;P35922-3;P35922-7;P35922-2;P35922;P35922-11;P35922-10;P35922-5;P35922-4;P35922-12;P35922-6	>tr|E9QAS9|E9QAS9_MOUSE Isoform of P35922, Synaptic functional regulator FMR1 OS=Mus musculus OX=10090 GN=Fmr1 PE=1 SV=1;>tr|E9QAT0|E9QAT0_MOUSE Isoform of P35922, Synaptic functional regulator FMR1 OS=Mus musculus OX=10090 GN=Fmr1 PE=1 SV=1;>tr|D3Z6U8|D3Z6U8_MOUSE Isoform of P35922, Synaptic functional regulator FMR1 OS=Mus musculus OX=10090 GN=Fmr1 PE=1 SV=1;>tr|E9QNF5|E9QNF5_MOUSE Isoform of P35922, Synaptic functional regulator FMR1 OS=Mus musculus OX=10090 GN=Fmr1 PE=1 SV=1;>tr|Q6AXB7|Q6AXB7_MOUSE Isoform of P35922, Fragile X mental retardation syndrome 1 homolog OS=Mus musculus OX=10090 GN=Fmr1 PE=1 SV=1;>tr|E9QAS8|E9QAS8_MOUSE Isoform of P35922, Synaptic functional regulator FMR1 OS=Mus musculus OX=10090 GN=Fmr1 PE=1 SV=1;>sp|P35922-9|FMR1_MOUSE Isoform of P35922, Isoform 9 of Synaptic functional regulator FMR1 OS=Mus musculus OX=10090 GN=Fmr1;>sp|P35922-8|FMR1_MOUSE Isoform of P35922, Isoform 8 of Synaptic functional regulator FMR1 OS=Mus musculus OX=10090 GN=Fmr1;>sp|P35922-3|FMR1_MOUSE Isoform of P35922, Isoform 3 of Synaptic functional regulator FMR1 OS=Mus musculus OX=10090 GN=Fmr1;>sp|P35922-7|FMR1_MOUSE Isoform of P35922, Isoform 7 of Synaptic functional regulator FMR1 OS=Mus musculus OX=10090 GN=Fmr1;>sp|P35922-2|FMR1_MOUSE Isoform of P35922, Isoform 2 of Synaptic functional regulator FMR1 OS=Mus musculus OX=10090 GN=Fmr1;>sp|P35922|FMR1_MOUSE Synaptic functional regulator FMR1 OS=Mus musculus OX=10090 GN=Fmr1 PE=1 SV=1;>sp|P35922-11|FMR1_MOUSE Isoform of P35922, Isoform 11 of Synaptic functional regulator FMR1 OS=Mus musculus OX=10090 GN=Fmr1;>sp|P35922-10|FMR1_MOUSE Isoform of P35922, Isoform 10 of Synaptic functional regulator FMR1 OS=Mus musculus OX=10090 GN=Fmr1;>sp|P35922-5|FMR1_MOUSE Isoform of P35922, Isoform 5 of Synaptic functional regulator FMR1 OS=Mus musculus OX=10090 GN=Fmr1;>sp|P35922-4|FMR1_MOUSE Isoform of P35922, Isoform 4 of Synaptic functional regulator FMR1 OS=Mus musculus OX=10090 GN=Fmr1;>sp|P35922-12|FMR1_MOUSE Isoform of P35922, Isoform 12 of Synaptic functional regulator FMR1 OS=Mus musculus OX=10090 GN=Fmr1;>sp|P35922-6|FMR1_MOUSE Isoform of P35922, Isoform 6 of Synaptic functional regulator FMR1 OS=Mus musculus OX=10090 GN=Fmr1	FMR1	5.16824e-16	1	1	Up	No	No
Q6PDS5;A0A2I3BPC1;Q01065	Q6PDS5;A0A2I3BPC1;Q01065	>tr|Q6PDS5|Q6PDS5_MOUSE Isoform of Q01065, Phosphodiesterase OS=Mus musculus OX=10090 GN=Pde1b PE=1 SV=1;>tr|A0A2I3BPC1|A0A2I3BPC1_MOUSE Isoform of Q01065, Phosphodiesterase OS=Mus musculus OX=10090 GN=Pde1b PE=1 SV=1;>sp|Q01065|PDE1B_MOUSE Calcium/calmodulin-dependent 3',5'-cyclic nucleotide phosphodiesterase 1B OS=Mus musculus OX=10090 GN=Pde1b PE=1 SV=2	PDE1B	-1.6367e-16	1	1	Down	No	No
Q99M08	Q99M08	>sp|Q99M08|CD003_MOUSE Uncharacterized protein C4orf3 homolog OS=Mus musculus OX=10090 PE=1 SV=1	sp|Q99M08|CD003_MOUSE	-0.192311	0.0306215	0.692945	Down	Yes	No
P63005;P63005-2	P63005;P63005-2	>sp|P63005|LIS1_MOUSE Platelet-activating factor acetylhydrolase IB subunit alpha OS=Mus musculus OX=10090 GN=Pafah1b1 PE=1 SV=2;>sp|P63005-2|LIS1_MOUSE Isoform of P63005, Isoform 2 of Platelet-activating factor acetylhydrolase IB subunit alpha OS=Mus musculus OX=10090 GN=Pafah1b1	PAFAH1B1	-0.0485816	0.0309662	0.695093	Down	Yes	No
O70589;O70589-3;O70589-4;O70589-5;A0A067XG53;O70589-2	O70589;O70589-3;O70589-4;O70589-5;A0A067XG53;O70589-2	>sp|O70589|CSKP_MOUSE Peripheral plasma membrane protein CASK OS=Mus musculus OX=10090 GN=Cask PE=1 SV=2;>sp|O70589-3|CSKP_MOUSE Isoform of O70589, Isoform 3 of Peripheral plasma membrane protein CASK OS=Mus musculus OX=10090 GN=Cask;>sp|O70589-4|CSKP_MOUSE Isoform of O70589, Isoform 4 of Peripheral plasma membrane protein CASK OS=Mus musculus OX=10090 GN=Cask;>sp|O70589-5|CSKP_MOUSE Isoform of O70589, Isoform 5 of Peripheral plasma membrane protein CASK OS=Mus musculus OX=10090 GN=Cask;>tr|A0A067XG53|A0A067XG53_MOUSE Isoform of O70589, Peripheral plasma membrane protein CASK (Fragment) OS=Mus musculus OX=10090 GN=Cask PE=1 SV=1;>sp|O70589-2|CSKP_MOUSE Isoform of O70589, Isoform 2 of Peripheral plasma membrane protein CASK OS=Mus musculus OX=10090 GN=Cask	CASK	2.17672e-16	1	1	Up	No	No
A0A0A6YX25;D3Z4P2;P59481;F6QN75	A0A0A6YX25;D3Z4P2;P59481;F6QN75	>tr|A0A0A6YX25|A0A0A6YX25_MOUSE Isoform of P59481, VIP36-like protein (Fragment) OS=Mus musculus OX=10090 GN=Lman2l PE=1 SV=1;>tr|D3Z4P2|D3Z4P2_MOUSE Isoform of P59481, Lectin, mannose-binding 2-like, isoform CRA_b OS=Mus musculus OX=10090 GN=Lman2l PE=1 SV=1;>sp|P59481|LMA2L_MOUSE VIP36-like protein OS=Mus musculus OX=10090 GN=Lman2l PE=1 SV=1;>tr|F6QN75|F6QN75_MOUSE Isoform of P59481, VIP36-like protein (Fragment) OS=Mus musculus OX=10090 GN=Lman2l PE=1 SV=1	LMAN2L	2.95682e-16	1	1	Up	No	No
P62918	P62918	>sp|P62918|RL8_MOUSE 60S ribosomal protein L8 OS=Mus musculus OX=10090 GN=Rpl8 PE=1 SV=2	RPL8	8.97014e-17	1	1	Up	No	No
A0A286YDI8;G3X972	A0A286YDI8;G3X972	>tr|A0A286YDI8|A0A286YDI8_MOUSE Isoform of G3X972, Sec24-related gene family, member C (S. cerevisiae) OS=Mus musculus OX=10090 GN=Sec24c PE=1 SV=1;>tr|G3X972|G3X972_MOUSE SEC24 related gene family, member C (S. cerevisiae), isoform CRA_a OS=Mus musculus OX=10090 GN=Sec24c PE=1 SV=1	SEC24C	-1.86334e-16	1	1	Down	No	No
Q9D8N0	Q9D8N0	>sp|Q9D8N0|EF1G_MOUSE Elongation factor 1-gamma OS=Mus musculus OX=10090 GN=Eef1g PE=1 SV=3	EEF1G	-5.62527e-16	1	1	Down	No	No
Q9D7N9	Q9D7N9	>sp|Q9D7N9|APMAP_MOUSE Adipocyte plasma membrane-associated protein OS=Mus musculus OX=10090 GN=Apmap PE=1 SV=1	APMAP	8.93954e-17	1	1	Up	No	No
P70206	P70206	>sp|P70206|PLXA1_MOUSE Plexin-A1 OS=Mus musculus OX=10090 GN=Plxna1 PE=1 SV=1	PLXNA1	-8.55801e-17	1	1	Down	No	No
Q9EPR4	Q9EPR4	>sp|Q9EPR4|S23A2_MOUSE Solute carrier family 23 member 2 OS=Mus musculus OX=10090 GN=Slc23a2 PE=1 SV=2	SLC23A2	1.10327e-16	1	1	Up	No	No
Q9JK42	Q9JK42	>sp|Q9JK42|PDK2_MOUSE [Pyruvate dehydrogenase (acetyl-transferring)] kinase isozyme 2, mitochondrial OS=Mus musculus OX=10090 GN=Pdk2 PE=1 SV=2	PDK2	-7.06607e-17	1	1	Down	No	No
P35293	P35293	>sp|P35293|RAB18_MOUSE Ras-related protein Rab-18 OS=Mus musculus OX=10090 GN=Rab18 PE=1 SV=2	RAB18	5.12031e-17	1	1	Up	No	No
P23116	P23116	>sp|P23116|EIF3A_MOUSE Eukaryotic translation initiation factor 3 subunit A OS=Mus musculus OX=10090 GN=Eif3a PE=1 SV=5	EIF3A	-5.7175e-16	1	1	Down	No	No
Q8K021;Q3TSA8	Q8K021;Q3TSA8	>sp|Q8K021|SCAM1_MOUSE Secretory carrier-associated membrane protein 1 OS=Mus musculus OX=10090 GN=Scamp1 PE=1 SV=1;>tr|Q3TSA8|Q3TSA8_MOUSE Isoform of Q8K021, Secretory carrier-associated membrane protein OS=Mus musculus OX=10090 GN=Scamp1 PE=1 SV=1	SCAMP1	-7.75199e-17	1	1	Down	No	No
Q8R555	Q8R555	>sp|Q8R555|CRAC1_MOUSE Cartilage acidic protein 1 OS=Mus musculus OX=10090 GN=Crtac1 PE=2 SV=1	CRTAC1	-0.0536787	0.0326172	0.702655	Down	Yes	No
P06801;Q3TQP6	P06801;Q3TQP6	>sp|P06801|MAOX_MOUSE NADP-dependent malic enzyme OS=Mus musculus OX=10090 GN=Me1 PE=1 SV=2;>tr|Q3TQP6|Q3TQP6_MOUSE Isoform of P06801, Malic enzyme OS=Mus musculus OX=10090 GN=Me1 PE=1 SV=1	ME1	-3.99275e-17	1	1	Down	No	No
A0A0N4SUH8;Q9QZ23;D3Z285	A0A0N4SUH8;Q9QZ23;D3Z285	>tr|A0A0N4SUH8|A0A0N4SUH8_MOUSE Isoform of Q9QZ23, NFU1 iron-sulfur cluster scaffold homolog, mitochondrial OS=Mus musculus OX=10090 GN=Nfu1 PE=1 SV=1;>sp|Q9QZ23|NFU1_MOUSE NFU1 iron-sulfur cluster scaffold homolog, mitochondrial OS=Mus musculus OX=10090 GN=Nfu1 PE=1 SV=2;>tr|D3Z285|D3Z285_MOUSE Isoform of Q9QZ23, NFU1 iron-sulfur cluster scaffold homolog, mitochondrial (Fragment) OS=Mus musculus OX=10090 GN=Nfu1 PE=1 SV=2	NFU1	-6.76082e-17	1	1	Down	No	No
Q06890;E9Q9B8;E9PUU2;E9PXG5;E9Q8Y5	Q06890;E9Q9B8;E9PUU2;E9PXG5;E9Q8Y5	>sp|Q06890|CLUS_MOUSE Clusterin OS=Mus musculus OX=10090 GN=Clu PE=1 SV=1;>tr|E9Q9B8|E9Q9B8_MOUSE Isoform of Q06890, Clusterin (Fragment) OS=Mus musculus OX=10090 GN=Clu PE=1 SV=1;>tr|E9PUU2|E9PUU2_MOUSE Isoform of Q06890, Clusterin (Fragment) OS=Mus musculus OX=10090 GN=Clu PE=1 SV=1;>tr|E9PXG5|E9PXG5_MOUSE Isoform of Q06890, Clusterin (Fragment) OS=Mus musculus OX=10090 GN=Clu PE=1 SV=1;>tr|E9Q8Y5|E9Q8Y5_MOUSE Isoform of Q06890, Clusterin (Fragment) OS=Mus musculus OX=10090 GN=Clu PE=1 SV=1	CLU	-0.0948577	0.0331846	0.702655	Down	Yes	No
A0A2I3BRG8;Q99LB2	A0A2I3BRG8;Q99LB2	>tr|A0A2I3BRG8|A0A2I3BRG8_MOUSE Isoform of Q99LB2, Dehydrogenase/reductase SDR family member 4 (Fragment) OS=Mus musculus OX=10090 GN=Dhrs4 PE=1 SV=1;>sp|Q99LB2|DHRS4_MOUSE Dehydrogenase/reductase SDR family member 4 OS=Mus musculus OX=10090 GN=Dhrs4 PE=1 SV=3	DHRS4	3.54045e-15	1	1	Up	No	No
Q8CG76	Q8CG76	>sp|Q8CG76|ARK72_MOUSE Aflatoxin B1 aldehyde reductase member 2 OS=Mus musculus OX=10090 GN=Akr7a2 PE=1 SV=3	AKR7A2	4.17446e-17	1	1	Up	No	No
Q8K1S4-2;Q8K1S4	Q8K1S4-2;Q8K1S4	>sp|Q8K1S4-2|UNC5A_MOUSE Isoform of Q8K1S4, Isoform 2 of Netrin receptor UNC5A OS=Mus musculus OX=10090 GN=Unc5a;>sp|Q8K1S4|UNC5A_MOUSE Netrin receptor UNC5A OS=Mus musculus OX=10090 GN=Unc5a PE=1 SV=1	UNC5A	-9.58847e-17	1	1	Down	No	No
Q80WM4	Q80WM4	>sp|Q80WM4|HPLN4_MOUSE Hyaluronan and proteoglycan link protein 4 OS=Mus musculus OX=10090 GN=Hapln4 PE=2 SV=2	HAPLN4	4.05446e-16	1	1	Up	No	No
P62821	P62821	>sp|P62821|RAB1A_MOUSE Ras-related protein Rab-1A OS=Mus musculus OX=10090 GN=Rab1A PE=1 SV=3	RAB1A	-3.43105e-17	1	1	Down	No	No
Q8BW96-2;Q8BW96	Q8BW96-2;Q8BW96	>sp|Q8BW96-2|KCC1D_MOUSE Isoform of Q8BW96, Isoform 2 of Calcium/calmodulin-dependent protein kinase type 1D OS=Mus musculus OX=10090 GN=Camk1d;>sp|Q8BW96|KCC1D_MOUSE Calcium/calmodulin-dependent protein kinase type 1D OS=Mus musculus OX=10090 GN=Camk1d PE=1 SV=2	CAMK1D	-0.0633671	0.0333495	0.702655	Down	Yes	No
P32233	P32233	>sp|P32233|DRG1_MOUSE Developmentally-regulated GTP-binding protein 1 OS=Mus musculus OX=10090 GN=Drg1 PE=1 SV=1	DRG1	1.27523e-16	1	1	Up	No	No
Q8JZR6-2;Q8JZR6	Q8JZR6-2;Q8JZR6	>sp|Q8JZR6-2|S4A8_MOUSE Isoform of Q8JZR6, Isoform 2 of Electroneutral sodium bicarbonate exchanger 1 OS=Mus musculus OX=10090 GN=Slc4a8;>sp|Q8JZR6|S4A8_MOUSE Electroneutral sodium bicarbonate exchanger 1 OS=Mus musculus OX=10090 GN=Slc4a8 PE=2 SV=1	SLC4A8	5.47045e-17	1	1	Up	No	No
Q8BHF7;F8WI04;F2Z427	Q8BHF7;F8WI04;F2Z427	>sp|Q8BHF7|PGPS1_MOUSE CDP-diacylglycerol--glycerol-3-phosphate 3-phosphatidyltransferase, mitochondrial OS=Mus musculus OX=10090 GN=Pgs1 PE=1 SV=1;>tr|F8WI04|F8WI04_MOUSE Isoform of Q8BHF7, CDP-diacylglycerol--glycerol-3-phosphate 3-phosphatidyltransferase, mitochondrial (Fragment) OS=Mus musculus OX=10090 GN=Pgs1 PE=1 SV=1;>tr|F2Z427|F2Z427_MOUSE Isoform of Q8BHF7, CDP-diacylglycerol--glycerol-3-phosphate 3-phosphatidyltransferase, mitochondrial OS=Mus musculus OX=10090 GN=Pgs1 PE=1 SV=1	PGS1	-3.23538e-16	1	1	Down	No	No
A2ALS5;A2ALS5-3;A2ALS5-2;A2ALS4;A2ALS5-4	A2ALS5;A2ALS5-3;A2ALS5-2;A2ALS4;A2ALS5-4	>sp|A2ALS5|RPGP1_MOUSE Rap1 GTPase-activating protein 1 OS=Mus musculus OX=10090 GN=Rap1gap PE=1 SV=2;>sp|A2ALS5-3|RPGP1_MOUSE Isoform of A2ALS5, Isoform 3 of Rap1 GTPase-activating protein 1 OS=Mus musculus OX=10090 GN=Rap1gap;>sp|A2ALS5-2|RPGP1_MOUSE Isoform of A2ALS5, Isoform 2 of Rap1 GTPase-activating protein 1 OS=Mus musculus OX=10090 GN=Rap1gap;>tr|A2ALS4|A2ALS4_MOUSE Isoform of A2ALS5, Rap1 GTPase-activating protein 1 OS=Mus musculus OX=10090 GN=Rap1gap PE=1 SV=1;>sp|A2ALS5-4|RPGP1_MOUSE Isoform of A2ALS5, Isoform 4 of Rap1 GTPase-activating protein 1 OS=Mus musculus OX=10090 GN=Rap1gap	RAP1GAP	2.13015e-16	1	1	Up	No	No
F6WMJ3;Q8K4I3;A2AFJ8;H3BJ53	F6WMJ3;Q8K4I3;A2AFJ8;H3BJ53	>tr|F6WMJ3|F6WMJ3_MOUSE Isoform of Q8K4I3, Rho guanine nucleotide exchange factor 6 OS=Mus musculus OX=10090 GN=Arhgef6 PE=1 SV=1;>sp|Q8K4I3|ARHG6_MOUSE Rho guanine nucleotide exchange factor 6 OS=Mus musculus OX=10090 GN=Arhgef6 PE=1 SV=1;>tr|A2AFJ8|A2AFJ8_MOUSE Isoform of Q8K4I3, Rho guanine nucleotide exchange factor 6 OS=Mus musculus OX=10090 GN=Arhgef6 PE=1 SV=1;>tr|H3BJ53|H3BJ53_MOUSE Isoform of Q8K4I3, Rho guanine nucleotide exchange factor 6 (Fragment) OS=Mus musculus OX=10090 GN=Arhgef6 PE=1 SV=1	ARHGEF6	-2.51306e-17	1	1	Down	No	No
Q9D517	Q9D517	>sp|Q9D517|PLCC_MOUSE 1-acyl-sn-glycerol-3-phosphate acyltransferase gamma OS=Mus musculus OX=10090 GN=Agpat3 PE=1 SV=2	AGPAT3	-8.85918e-17	1	1	Down	No	No
A2AV25	A2AV25	>sp|A2AV25|FBCD1_MOUSE Fibrinogen C domain-containing protein 1 OS=Mus musculus OX=10090 GN=Fibcd1 PE=2 SV=1	FIBCD1	-0.101228	0.0351973	0.718705	Down	Yes	No
A0A0J9YUF8;A0A0J9YTU3;Q5SXY1-2;Q5SXY1	A0A0J9YUF8;A0A0J9YTU3;Q5SXY1-2;Q5SXY1	>tr|A0A0J9YUF8|A0A0J9YUF8_MOUSE Isoform of Q5SXY1, Cytospin-B OS=Mus musculus OX=10090 GN=Specc1 PE=1 SV=1;>tr|A0A0J9YTU3|A0A0J9YTU3_MOUSE Isoform of Q5SXY1, Cytospin-B OS=Mus musculus OX=10090 GN=Specc1 PE=1 SV=1;>sp|Q5SXY1-2|CYTSB_MOUSE Isoform of Q5SXY1, Isoform 2 of Cytospin-B OS=Mus musculus OX=10090 GN=Specc1;>sp|Q5SXY1|CYTSB_MOUSE Cytospin-B OS=Mus musculus OX=10090 GN=Specc1 PE=1 SV=2	SPECC1	6.4044e-17	1	1	Up	No	No
Q9CRB8	Q9CRB8	>sp|Q9CRB8|MTFP1_MOUSE Mitochondrial fission process protein 1 OS=Mus musculus OX=10090 GN=Mtfp1 PE=1 SV=1	MTFP1	4.43343e-17	1	1	Up	No	No
P29758	P29758	>sp|P29758|OAT_MOUSE Ornithine aminotransferase, mitochondrial OS=Mus musculus OX=10090 GN=Oat PE=1 SV=1	OAT	-4.84804e-17	1	1	Down	No	No
A0A1B0GS08;J3QP43;Q0VBF8	A0A1B0GS08;J3QP43;Q0VBF8	>tr|A0A1B0GS08|A0A1B0GS08_MOUSE Isoform of Q0VBF8, Protein stum homolog OS=Mus musculus OX=10090 GN=Stum PE=1 SV=1;>tr|J3QP43|J3QP43_MOUSE Isoform of Q0VBF8, Protein stum homolog OS=Mus musculus OX=10090 GN=Stum PE=1 SV=1;>sp|Q0VBF8|STUM_MOUSE Protein stum homolog OS=Mus musculus OX=10090 GN=Stum PE=1 SV=1	STUM	8.55011e-17	1	1	Up	No	No
Q8CDN6	Q8CDN6	>sp|Q8CDN6|TXNL1_MOUSE Thioredoxin-like protein 1 OS=Mus musculus OX=10090 GN=Txnl1 PE=1 SV=3	TXNL1	-4.5366e-17	1	1	Down	No	No
Q3U125;Q9CYH2;D3YYG8;D3Z398;D3Z252	Q3U125;Q9CYH2;D3YYG8;D3Z398;D3Z252	>tr|Q3U125|Q3U125_MOUSE Isoform of Q9CYH2, Redox-regulatory protein FAM213A OS=Mus musculus OX=10090 GN=Fam213a PE=1 SV=1;>sp|Q9CYH2|F213A_MOUSE Redox-regulatory protein FAM213A OS=Mus musculus OX=10090 GN=Fam213a PE=1 SV=2;>tr|D3YYG8|D3YYG8_MOUSE Isoform of Q9CYH2, Redox-regulatory protein FAM213A (Fragment) OS=Mus musculus OX=10090 GN=Fam213a PE=1 SV=8;>tr|D3Z398|D3Z398_MOUSE Isoform of Q9CYH2, Redox-regulatory protein FAM213A (Fragment) OS=Mus musculus OX=10090 GN=Fam213a PE=1 SV=1;>tr|D3Z252|D3Z252_MOUSE Isoform of Q9CYH2, Redox-regulatory protein FAM213A (Fragment) OS=Mus musculus OX=10090 GN=Fam213a PE=1 SV=1	FAM213A	3.97464e-16	1	1	Up	No	No
Q99MX7	Q99MX7	>sp|Q99MX7|T121B_MOUSE Transmembrane protein 121B OS=Mus musculus OX=10090 GN=Tmem121b PE=1 SV=1	TMEM121B	6.71074e-17	1	1	Up	No	No
Q9CZW4;E9PUC2	Q9CZW4;E9PUC2	>sp|Q9CZW4|ACSL3_MOUSE Long-chain-fatty-acid--CoA ligase 3 OS=Mus musculus OX=10090 GN=Acsl3 PE=1 SV=2;>tr|E9PUC2|E9PUC2_MOUSE Isoform of Q9CZW4, Long-chain-fatty-acid--CoA ligase 3 OS=Mus musculus OX=10090 GN=Acsl3 PE=1 SV=1	ACSL3	-0.0611348	0.0375583	0.747623	Down	Yes	No
F8VQD7;Q05909;D6RD11	F8VQD7;Q05909;D6RD11	>tr|F8VQD7|F8VQD7_MOUSE Isoform of Q05909, Receptor-type tyrosine-protein phosphatase gamma OS=Mus musculus OX=10090 GN=Ptprg PE=1 SV=1;>sp|Q05909|PTPRG_MOUSE Receptor-type tyrosine-protein phosphatase gamma OS=Mus musculus OX=10090 GN=Ptprg PE=1 SV=1;>tr|D6RD11|D6RD11_MOUSE Isoform of Q05909, Receptor-type tyrosine-protein phosphatase gamma OS=Mus musculus OX=10090 GN=Ptprg PE=1 SV=1	PTPRG	-1.24092e-16	1	1	Down	No	No
Q99PI8	Q99PI8	>sp|Q99PI8|RTN4R_MOUSE Reticulon-4 receptor OS=Mus musculus OX=10090 GN=Rtn4r PE=1 SV=1	RTN4R	-4.15728e-16	1	1	Down	No	No
E9Q2E4	E9Q2E4	>tr|E9Q2E4|E9Q2E4_MOUSE HECT domain E3 ubiquitin protein ligase 4 OS=Mus musculus OX=10090 GN=Hectd4 PE=1 SV=2	HECTD4	-0.100308	0.0408833	0.793838	Down	Yes	No
Q5SVL6;A0A171EBK8;Q5SVL6-2	Q5SVL6;A0A171EBK8;Q5SVL6-2	>sp|Q5SVL6|RPGP2_MOUSE Rap1 GTPase-activating protein 2 OS=Mus musculus OX=10090 GN=Rap1gap2 PE=1 SV=1;>tr|A0A171EBK8|A0A171EBK8_MOUSE Isoform of Q5SVL6, Rap1 GTPase-activating protein 2 OS=Mus musculus OX=10090 GN=Rap1gap2 PE=1 SV=1;>sp|Q5SVL6-2|RPGP2_MOUSE Isoform of Q5SVL6, Isoform 2 of Rap1 GTPase-activating protein 2 OS=Mus musculus OX=10090 GN=Rap1gap2	RAP1GAP2	-6.64285e-17	1	1	Down	No	No
A0A0A6YWP5;Q9WVF8	A0A0A6YWP5;Q9WVF8	>tr|A0A0A6YWP5|A0A0A6YWP5_MOUSE Isoform of Q9WVF8, Tumor suppressor candidate 2 OS=Mus musculus OX=10090 GN=Tusc2 PE=1 SV=1;>sp|Q9WVF8|TUSC2_MOUSE Tumor suppressor candidate 2 OS=Mus musculus OX=10090 GN=Tusc2 PE=1 SV=3	TUSC2	-1.63385e-16	1	1	Down	No	No
Q91ZE6;E9PX29;E9PZC2	Q91ZE6;E9PX29;E9PZC2	>tr|Q91ZE6|Q91ZE6_MOUSE Isoform of E9PX29, Spectrin beta chain OS=Mus musculus OX=10090 GN=Sptbn4 PE=1 SV=1;>tr|E9PX29|E9PX29_MOUSE Spectrin beta chain OS=Mus musculus OX=10090 GN=Sptbn4 PE=1 SV=1;>tr|E9PZC2|E9PZC2_MOUSE Isoform of E9PX29, Spectrin beta, non-erythrocytic 4 OS=Mus musculus OX=10090 GN=Sptbn4 PE=1 SV=1	SPTBN4	3.3306e-17	1	1	Up	No	No
P11881-8;P11881-7;P11881-6;P11881-5;P11881-4;P11881-2;P11881-3;P11881	P11881-8;P11881-7;P11881-6;P11881-5;P11881-4;P11881-2;P11881-3;P11881	>sp|P11881-8|ITPR1_MOUSE Isoform of P11881, Isoform 8 of Inositol 1,4,5-trisphosphate receptor type 1 OS=Mus musculus OX=10090 GN=Itpr1;>sp|P11881-7|ITPR1_MOUSE Isoform of P11881, Isoform 7 of Inositol 1,4,5-trisphosphate receptor type 1 OS=Mus musculus OX=10090 GN=Itpr1;>sp|P11881-6|ITPR1_MOUSE Isoform of P11881, Isoform 6 of Inositol 1,4,5-trisphosphate receptor type 1 OS=Mus musculus OX=10090 GN=Itpr1;>sp|P11881-5|ITPR1_MOUSE Isoform of P11881, Isoform 5 of Inositol 1,4,5-trisphosphate receptor type 1 OS=Mus musculus OX=10090 GN=Itpr1;>sp|P11881-4|ITPR1_MOUSE Isoform of P11881, Isoform 4 of Inositol 1,4,5-trisphosphate receptor type 1 OS=Mus musculus OX=10090 GN=Itpr1;>sp|P11881-2|ITPR1_MOUSE Isoform of P11881, Isoform 2 of Inositol 1,4,5-trisphosphate receptor type 1 OS=Mus musculus OX=10090 GN=Itpr1;>sp|P11881-3|ITPR1_MOUSE Isoform of P11881, Isoform 3 of Inositol 1,4,5-trisphosphate receptor type 1 OS=Mus musculus OX=10090 GN=Itpr1;>sp|P11881|ITPR1_MOUSE Inositol 1,4,5-trisphosphate receptor type 1 OS=Mus musculus OX=10090 GN=Itpr1 PE=1 SV=2	ITPR1	9.60424e-17	1	1	Up	No	No
S4R255;F8WGF2;Q9Z0J4;Q9Z0J4-5;Q9Z0J4-2;Q9Z0J4-4;Q9Z0J4-3	S4R255;F8WGF2;Q9Z0J4;Q9Z0J4-5;Q9Z0J4-2;Q9Z0J4-4;Q9Z0J4-3	>tr|S4R255|S4R255_MOUSE Isoform of Q9Z0J4, Nitric oxide synthase OS=Mus musculus OX=10090 GN=Nos1 PE=1 SV=1;>tr|F8WGF2|F8WGF2_MOUSE Isoform of Q9Z0J4, Nitric oxide synthase, brain OS=Mus musculus OX=10090 GN=Nos1 PE=1 SV=1;>sp|Q9Z0J4|NOS1_MOUSE Nitric oxide synthase, brain OS=Mus musculus OX=10090 GN=Nos1 PE=1 SV=1;>sp|Q9Z0J4-5|NOS1_MOUSE Isoform of Q9Z0J4, Isoform NNOS Mu of Nitric oxide synthase, brain OS=Mus musculus OX=10090 GN=Nos1;>sp|Q9Z0J4-2|NOS1_MOUSE Isoform of Q9Z0J4, Isoform N-NOS-2 of Nitric oxide synthase, brain OS=Mus musculus OX=10090 GN=Nos1;>sp|Q9Z0J4-4|NOS1_MOUSE Isoform of Q9Z0J4, Isoform NNOS gamma of Nitric oxide synthase, brain OS=Mus musculus OX=10090 GN=Nos1;>sp|Q9Z0J4-3|NOS1_MOUSE Isoform of Q9Z0J4, Isoform NNOS beta of Nitric oxide synthase, brain OS=Mus musculus OX=10090 GN=Nos1	NOS1	8.46446e-17	1	1	Up	No	No
Q9DB15	Q9DB15	>sp|Q9DB15|RM12_MOUSE 39S ribosomal protein L12, mitochondrial OS=Mus musculus OX=10090 GN=Mrpl12 PE=1 SV=2	MRPL12	-1.18059e-16	1	1	Down	No	No
Q8BNW9	Q8BNW9	>sp|Q8BNW9|KBTBB_MOUSE Kelch repeat and BTB domain-containing protein 11 OS=Mus musculus OX=10090 GN=Kbtbd11 PE=1 SV=3	KBTBD11	-6.62025e-17	1	1	Down	No	No
Q9JM96;A2A6Q3;A2A6Q2	Q9JM96;A2A6Q3;A2A6Q2	>sp|Q9JM96|BORG4_MOUSE Cdc42 effector protein 4 OS=Mus musculus OX=10090 GN=Cdc42ep4 PE=1 SV=1;>tr|A2A6Q3|A2A6Q3_MOUSE Isoform of Q9JM96, Cdc42 effector protein 4 (Fragment) OS=Mus musculus OX=10090 GN=Cdc42ep4 PE=1 SV=1;>tr|A2A6Q2|A2A6Q2_MOUSE Isoform of Q9JM96, Cdc42 effector protein 4 (Fragment) OS=Mus musculus OX=10090 GN=Cdc42ep4 PE=1 SV=8	CDC42EP4	-0.146084	0.0423901	0.805116	Down	Yes	No
Q8K354	Q8K354	>sp|Q8K354|CBR3_MOUSE Carbonyl reductase [NADPH] 3 OS=Mus musculus OX=10090 GN=Cbr3 PE=1 SV=1	CBR3	2.13312e-16	1	1	Up	No	No
A0A1B0GS63;Q8K221;A0A1B0GSM3	A0A1B0GS63;Q8K221;A0A1B0GSM3	>tr|A0A1B0GS63|A0A1B0GS63_MOUSE Isoform of Q8K221, ADP-ribosylation factor interacting protein 2, isoform CRA_c OS=Mus musculus OX=10090 GN=Arfip2 PE=1 SV=1;>sp|Q8K221|ARFP2_MOUSE Arfaptin-2 OS=Mus musculus OX=10090 GN=Arfip2 PE=1 SV=2;>tr|A0A1B0GSM3|A0A1B0GSM3_MOUSE Isoform of Q8K221, ADP-ribosylation factor interacting protein 2, isoform CRA_d OS=Mus musculus OX=10090 GN=Arfip2 PE=1 SV=1	ARFIP2	-4.52889e-17	1	1	Down	No	No
A0A0A6YY34;A0A0A6YVV2;P11352	A0A0A6YY34;A0A0A6YVV2;P11352	>tr|A0A0A6YY34|A0A0A6YY34_MOUSE Isoform of P11352, Glutathione peroxidase OS=Mus musculus OX=10090 GN=Gpx1 PE=1 SV=1;>tr|A0A0A6YVV2|A0A0A6YVV2_MOUSE Isoform of P11352, Glutathione peroxidase OS=Mus musculus OX=10090 GN=Gpx1 PE=1 SV=1;>sp|P11352|GPX1_MOUSE Glutathione peroxidase 1 OS=Mus musculus OX=10090 GN=Gpx1 PE=1 SV=2	GPX1	1.04864e-16	1	1	Up	No	No
Q8BGD9	Q8BGD9	>sp|Q8BGD9|IF4B_MOUSE Eukaryotic translation initiation factor 4B OS=Mus musculus OX=10090 GN=Eif4b PE=1 SV=1	EIF4B	1.37512e-16	1	1	Up	No	No
Q8BH80;Q9QY76	Q8BH80;Q9QY76	>tr|Q8BH80|Q8BH80_MOUSE Isoform of Q9QY76, Vesicle-associated membrane protein, associated protein B and C OS=Mus musculus OX=10090 GN=Vapb PE=1 SV=1;>sp|Q9QY76|VAPB_MOUSE Vesicle-associated membrane protein-associated protein B OS=Mus musculus OX=10090 GN=Vapb PE=1 SV=3	VAPB	-2.36882e-17	1	1	Down	No	No
A2ARP8;Q9QYR6;Q9QYR6-2	A2ARP8;Q9QYR6;Q9QYR6-2	>tr|A2ARP8|A2ARP8_MOUSE Isoform of Q9QYR6, Microtubule-associated protein 1A OS=Mus musculus OX=10090 GN=Map1a PE=1 SV=1;>sp|Q9QYR6|MAP1A_MOUSE Microtubule-associated protein 1A OS=Mus musculus OX=10090 GN=Map1a PE=1 SV=2;>sp|Q9QYR6-2|MAP1A_MOUSE Isoform of Q9QYR6, Isoform 2 of Microtubule-associated protein 1A OS=Mus musculus OX=10090 GN=Map1a	MAP1A	8.40388e-17	1	1	Up	No	No
H7BX26;Q6A065;A0A0A6YXK7	H7BX26;Q6A065;A0A0A6YXK7	>tr|H7BX26|H7BX26_MOUSE Isoform of Q6A065, Centrosomal protein of 170 kDa OS=Mus musculus OX=10090 GN=Cep170 PE=1 SV=1;>sp|Q6A065|CE170_MOUSE Centrosomal protein of 170 kDa OS=Mus musculus OX=10090 GN=Cep170 PE=1 SV=2;>tr|A0A0A6YXK7|A0A0A6YXK7_MOUSE Isoform of Q6A065, Centrosomal protein of 170 kDa (Fragment) OS=Mus musculus OX=10090 GN=Cep170 PE=1 SV=1	CEP170	1.05419e-16	1	1	Up	No	No
P52480-2	P52480-2	>sp|P52480-2|KPYM_MOUSE Isoform of P52480, Isoform M1 of Pyruvate kinase PKM OS=Mus musculus OX=10090 GN=Pkm	PKM	-9.58869e-17	1	1	Down	No	No
A2AEW9;A2AEW8;Q8VD04	A2AEW9;A2AEW8;Q8VD04	>tr|A2AEW9|A2AEW9_MOUSE Isoform of Q8VD04, GRIP1-associated protein 1 OS=Mus musculus OX=10090 GN=Gripap1 PE=1 SV=1;>tr|A2AEW8|A2AEW8_MOUSE Isoform of Q8VD04, GRIP1-associated protein 1 OS=Mus musculus OX=10090 GN=Gripap1 PE=1 SV=1;>sp|Q8VD04|GRAP1_MOUSE GRIP1-associated protein 1 OS=Mus musculus OX=10090 GN=Gripap1 PE=1 SV=1	GRIPAP1	4.36209e-16	1	1	Up	No	No
P56528	P56528	>sp|P56528|CD38_MOUSE ADP-ribosyl cyclase/cyclic ADP-ribose hydrolase 1 OS=Mus musculus OX=10090 GN=Cd38 PE=1 SV=2	CD38	8.61429e-17	1	1	Up	No	No
O88307	O88307	>sp|O88307|SORL_MOUSE Sortilin-related receptor OS=Mus musculus OX=10090 GN=Sorl1 PE=1 SV=3	SORL1	-0.139493	0.0435337	0.812697	Down	Yes	No
Q6XE40;O88910	Q6XE40;O88910	>tr|Q6XE40|Q6XE40_MOUSE Isoform of O88910, MAGUK p55 subfamily member 3 OS=Mus musculus OX=10090 GN=Mpp3 PE=1 SV=1;>sp|O88910|MPP3_MOUSE MAGUK p55 subfamily member 3 OS=Mus musculus OX=10090 GN=Mpp3 PE=1 SV=2	MPP3	5.96749e-17	1	1	Up	No	No
D3Z6W2;Q06180-2;Q06180	D3Z6W2;Q06180-2;Q06180	>tr|D3Z6W2|D3Z6W2_MOUSE Isoform of Q06180, Tyrosine-protein phosphatase non-receptor type OS=Mus musculus OX=10090 GN=Ptpn2 PE=1 SV=1;>sp|Q06180-2|PTN2_MOUSE Isoform of Q06180, Isoform 2 of Tyrosine-protein phosphatase non-receptor type 2 OS=Mus musculus OX=10090 GN=Ptpn2;>sp|Q06180|PTN2_MOUSE Tyrosine-protein phosphatase non-receptor type 2 OS=Mus musculus OX=10090 GN=Ptpn2 PE=1 SV=2	PTPN2	-1.87483	0.0439088	0.812697	Down	Yes	No
A0A0G2JFY0;A0A0A0MQ80;Q3UMC0;D3Z0U5;D6RGM7;D3Z4J2;Q9D3R6-3;Q9D3R6	A0A0G2JFY0;A0A0A0MQ80;Q3UMC0;D3Z0U5;D6RGM7;D3Z4J2;Q9D3R6-3;Q9D3R6	>tr|A0A0G2JFY0|A0A0G2JFY0_MOUSE Isoform of Q3UMC0, Spermatogenesis-associated protein 5 OS=Mus musculus OX=10090 GN=Spata5 PE=1 SV=1;>tr|A0A0A0MQ80|A0A0A0MQ80_MOUSE Isoform of Q3UMC0, Spermatogenesis-associated protein 5 OS=Mus musculus OX=10090 GN=Spata5 PE=1 SV=1;>sp|Q3UMC0|SPAT5_MOUSE Spermatogenesis-associated protein 5 OS=Mus musculus OX=10090 GN=Spata5 PE=1 SV=2;>tr|D3Z0U5|D3Z0U5_MOUSE Isoform of Q9D3R6, Katanin p60 ATPase-containing subunit A-like 2 OS=Mus musculus OX=10090 GN=Katnal2 PE=4 SV=1;>tr|D6RGM7|D6RGM7_MOUSE Isoform of Q9D3R6, Katanin p60 ATPase-containing subunit A-like 2 OS=Mus musculus OX=10090 GN=Katnal2 PE=1 SV=1;>tr|D3Z4J2|D3Z4J2_MOUSE Isoform of Q9D3R6, Katanin p60 ATPase-containing subunit A-like 2 OS=Mus musculus OX=10090 GN=Katnal2 PE=3 SV=1;>sp|Q9D3R6-3|KATL2_MOUSE Isoform of Q9D3R6, Isoform 3 of Katanin p60 ATPase-containing subunit A-like 2 OS=Mus musculus OX=10090 GN=Katnal2;>sp|Q9D3R6|KATL2_MOUSE Katanin p60 ATPase-containing subunit A-like 2 OS=Mus musculus OX=10090 GN=Katnal2 PE=2 SV=2	SPATA5;KATNAL2	-2.96544e-17	1	1	Down	No	No
Q3TGU7;P50580;P50580-2	Q3TGU7;P50580;P50580-2	>tr|Q3TGU7|Q3TGU7_MOUSE Isoform of P50580, Proliferation-associated 2G4 OS=Mus musculus OX=10090 GN=Pa2g4 PE=1 SV=1;>sp|P50580|PA2G4_MOUSE Proliferation-associated protein 2G4 OS=Mus musculus OX=10090 GN=Pa2g4 PE=1 SV=3;>sp|P50580-2|PA2G4_MOUSE Isoform of P50580, Isoform 2 of Proliferation-associated protein 2G4 OS=Mus musculus OX=10090 GN=Pa2g4	PA2G4	-2.32619e-17	1	1	Down	No	No
Q9CQ73;E0CXK9;E0CX59	Q9CQ73;E0CXK9;E0CX59	>tr|Q9CQ73|Q9CQ73_MOUSE Plakophilin 2 OS=Mus musculus OX=10090 GN=Pkp2 PE=1 SV=1;>tr|E0CXK9|E0CXK9_MOUSE Isoform of Q9CQ73, Plakophilin 2 OS=Mus musculus OX=10090 GN=Pkp2 PE=1 SV=1;>tr|E0CX59|E0CX59_MOUSE Isoform of Q9CQ73, Plakophilin 2 OS=Mus musculus OX=10090 GN=Pkp2 PE=1 SV=1	PKP2	3.96124e-17	1	1	Up	No	No
Q8K0S0	Q8K0S0	>sp|Q8K0S0|PHYIP_MOUSE Phytanoyl-CoA hydroxylase-interacting protein OS=Mus musculus OX=10090 GN=Phyhip PE=1 SV=1	PHYHIP	-0.0512341	0.0457608	0.827617	Down	Yes	No
Q80ZW2	Q80ZW2	>sp|Q80ZW2|THEM6_MOUSE Protein THEM6 OS=Mus musculus OX=10090 GN=Them6 PE=1 SV=1	THEM6	5.44811e-17	1	1	Up	No	No
O08917;G3UYU4	O08917;G3UYU4	>sp|O08917|FLOT1_MOUSE Flotillin-1 OS=Mus musculus OX=10090 GN=Flot1 PE=1 SV=1;>tr|G3UYU4|G3UYU4_MOUSE Isoform of O08917, Flotillin-1 OS=Mus musculus OX=10090 GN=Flot1 PE=1 SV=1	FLOT1	-2.36543e-17	1	1	Down	No	No
Q9D0L4	Q9D0L4	>sp|Q9D0L4|ADCK1_MOUSE Uncharacterized aarF domain-containing protein kinase 1 OS=Mus musculus OX=10090 GN=Adck1 PE=1 SV=1	ADCK1	-5.56105e-17	1	1	Down	No	No
Q9DC28-2;Q9DC28;F7A4U8;Q3TYE1	Q9DC28-2;Q9DC28;F7A4U8;Q3TYE1	>sp|Q9DC28-2|KC1D_MOUSE Isoform of Q9DC28, Isoform 2 of Casein kinase I isoform delta OS=Mus musculus OX=10090 GN=Csnk1d;>sp|Q9DC28|KC1D_MOUSE Casein kinase I isoform delta OS=Mus musculus OX=10090 GN=Csnk1d PE=1 SV=2;>tr|F7A4U8|F7A4U8_MOUSE Isoform of Q9DC28, Casein kinase I isoform delta (Fragment) OS=Mus musculus OX=10090 GN=Csnk1d PE=1 SV=1;>tr|Q3TYE1|Q3TYE1_MOUSE Isoform of Q9JMK2, Casein kinase I isoform epsilon OS=Mus musculus OX=10090 GN=Csnk1e PE=1 SV=1	CSNK1D;CSNK1E	-2.54498e-17	1	1	Down	No	No
Q9R0P5	Q9R0P5	>sp|Q9R0P5|DEST_MOUSE Destrin OS=Mus musculus OX=10090 GN=Dstn PE=1 SV=3	DSTN	-1.0226e-16	1	1	Down	No	No
A7VK13;Q91V57;Q91V57-3;Q91V57-2	A7VK13;Q91V57;Q91V57-3;Q91V57-2	>tr|A7VK13|A7VK13_MOUSE Isoform of Q91V57, Alpha2-chimerin OS=Mus musculus OX=10090 GN=Chn1 PE=1 SV=1;>sp|Q91V57|CHIN_MOUSE N-chimaerin OS=Mus musculus OX=10090 GN=Chn1 PE=1 SV=2;>sp|Q91V57-3|CHIN_MOUSE Isoform of Q91V57, Isoform 3 of N-chimaerin OS=Mus musculus OX=10090 GN=Chn1;>sp|Q91V57-2|CHIN_MOUSE Isoform of Q91V57, Isoform 2 of N-chimaerin OS=Mus musculus OX=10090 GN=Chn1	CHN1	-0.167366	0.0469554	0.834909	Down	Yes	No
A0A0G2JGW6;A0A0G2JF79;Q3UTQ8;A0A0G2JFE2	A0A0G2JGW6;A0A0G2JF79;Q3UTQ8;A0A0G2JFE2	>tr|A0A0G2JGW6|A0A0G2JGW6_MOUSE Isoform of Q3UTQ8, Cyclin-dependent kinase-like 5 OS=Mus musculus OX=10090 GN=Cdkl5 PE=1 SV=1;>tr|A0A0G2JF79|A0A0G2JF79_MOUSE Isoform of Q3UTQ8, Cyclin-dependent kinase-like 5 OS=Mus musculus OX=10090 GN=Cdkl5 PE=1 SV=1;>sp|Q3UTQ8|CDKL5_MOUSE Cyclin-dependent kinase-like 5 OS=Mus musculus OX=10090 GN=Cdkl5 PE=1 SV=1;>tr|A0A0G2JFE2|A0A0G2JFE2_MOUSE Isoform of Q3UTQ8, Cyclin-dependent kinase-like 5 OS=Mus musculus OX=10090 GN=Cdkl5 PE=1 SV=1	CDKL5	-4.35793e-17	1	1	Down	No	No
P47738;A0A0G2JEU1	P47738;A0A0G2JEU1	>sp|P47738|ALDH2_MOUSE Aldehyde dehydrogenase, mitochondrial OS=Mus musculus OX=10090 GN=Aldh2 PE=1 SV=1;>tr|A0A0G2JEU1|A0A0G2JEU1_MOUSE Isoform of P47738, Aldehyde dehydrogenase, mitochondrial OS=Mus musculus OX=10090 GN=Aldh2 PE=1 SV=1	ALDH2	-1.25297e-16	1	1	Down	No	No
B1B1A8;Q6PDN3-2;Q6PDN3-3;Q6PDN3	B1B1A8;Q6PDN3-2;Q6PDN3-3;Q6PDN3	>tr|B1B1A8|B1B1A8_MOUSE Isoform of Q6PDN3, Myosin light chain kinase, smooth muscle OS=Mus musculus OX=10090 GN=Mylk PE=1 SV=1;>sp|Q6PDN3-2|MYLK_MOUSE Isoform of Q6PDN3, Isoform 2 of Myosin light chain kinase, smooth muscle OS=Mus musculus OX=10090 GN=Mylk;>sp|Q6PDN3-3|MYLK_MOUSE Isoform of Q6PDN3, Isoform 3 of Myosin light chain kinase, smooth muscle OS=Mus musculus OX=10090 GN=Mylk;>sp|Q6PDN3|MYLK_MOUSE Myosin light chain kinase, smooth muscle OS=Mus musculus OX=10090 GN=Mylk PE=1 SV=3	MYLK	-0.0491266	0.0488687	0.862708	Down	Yes	No
Q91V14-2;Q91V14;A0A076FR46	Q91V14-2;Q91V14;A0A076FR46	>sp|Q91V14-2|S12A5_MOUSE Isoform of Q91V14, Isoform 2 of Solute carrier family 12 member 5 OS=Mus musculus OX=10090 GN=Slc12a5;>sp|Q91V14|S12A5_MOUSE Solute carrier family 12 member 5 OS=Mus musculus OX=10090 GN=Slc12a5 PE=1 SV=2;>tr|A0A076FR46|A0A076FR46_MOUSE Isoform of Q91V14, KCC2a-S25 variant 1 OS=Mus musculus OX=10090 GN=Slc12a5 PE=1 SV=1	SLC12A5	0.0418101	0.051239	0.871889	Up	No	No
E9Q7G1;D3YZZ5	E9Q7G1;D3YZZ5	>tr|E9Q7G1|E9Q7G1_MOUSE Isoform of D3YZZ5, Transmembrane p24-trafficking protein 7 OS=Mus musculus OX=10090 GN=Tmed7 PE=1 SV=1;>tr|D3YZZ5|D3YZZ5_MOUSE Transmembrane p24-trafficking protein 7 OS=Mus musculus OX=10090 GN=Tmed7 PE=1 SV=1	TMED7	8.37606e-17	1	1	Up	No	No
D3YV16;Q923S9;A0A140LHW9	D3YV16;Q923S9;A0A140LHW9	>tr|D3YV16|D3YV16_MOUSE Isoform of Q923S9, Ras-related protein Rab-30 OS=Mus musculus OX=10090 GN=Rab30 PE=1 SV=1;>sp|Q923S9|RAB30_MOUSE Ras-related protein Rab-30 OS=Mus musculus OX=10090 GN=Rab30 PE=1 SV=1;>tr|A0A140LHW9|A0A140LHW9_MOUSE Isoform of Q923S9, Ras-related protein Rab-30 (Fragment) OS=Mus musculus OX=10090 GN=Rab30 PE=1 SV=1	RAB30	-5.03024e-17	1	1	Down	No	No
A0A0N4SVB5;Q6PE13	A0A0N4SVB5;Q6PE13	>tr|A0A0N4SVB5|A0A0N4SVB5_MOUSE Isoform of Q6PE13, Proline-rich transmembrane protein 3 OS=Mus musculus OX=10090 GN=Prrt3 PE=1 SV=1;>sp|Q6PE13|PRRT3_MOUSE Proline-rich transmembrane protein 3 OS=Mus musculus OX=10090 GN=Prrt3 PE=1 SV=1	PRRT3	2.85504e-17	1	1	Up	No	No
Q9CR39	Q9CR39	>sp|Q9CR39|WIPI3_MOUSE WD repeat domain phosphoinositide-interacting protein 3 OS=Mus musculus OX=10090 GN=Wdr45b PE=1 SV=2	WDR45B	6.09838e-17	1	1	Up	No	No
A2A7F6;O35454	A2A7F6;O35454	>tr|A2A7F6|A2A7F6_MOUSE Isoform of O35454, Chloride channel protein OS=Mus musculus OX=10090 GN=Clcn6 PE=1 SV=1;>sp|O35454|CLCN6_MOUSE Chloride transport protein 6 OS=Mus musculus OX=10090 GN=Clcn6 PE=1 SV=1	CLCN6	-1.14277e-16	1	1	Down	No	No
Q924M7	Q924M7	>sp|Q924M7|MPI_MOUSE Mannose-6-phosphate isomerase OS=Mus musculus OX=10090 GN=Mpi PE=1 SV=1	MPI	-2.73008e-17	1	1	Down	No	No
P61264	P61264	>sp|P61264|STX1B_MOUSE Syntaxin-1B OS=Mus musculus OX=10090 GN=Stx1b PE=1 SV=1	STX1B	0.0570809	0.0547777	0.901872	Up	No	No
Q99MN9;E9Q1J7	Q99MN9;E9Q1J7	>sp|Q99MN9|PCCB_MOUSE Propionyl-CoA carboxylase beta chain, mitochondrial OS=Mus musculus OX=10090 GN=Pccb PE=1 SV=2;>tr|E9Q1J7|E9Q1J7_MOUSE Isoform of Q99MN9, Propionyl-CoA carboxylase beta chain, mitochondrial OS=Mus musculus OX=10090 GN=Pccb PE=1 SV=1	PCCB	-9.8244e-17	1	1	Down	No	No
P58021;E9PZ69	P58021;E9PZ69	>sp|P58021|TM9S2_MOUSE Transmembrane 9 superfamily member 2 OS=Mus musculus OX=10090 GN=Tm9sf2 PE=1 SV=1;>tr|E9PZ69|E9PZ69_MOUSE Isoform of P58021, Transmembrane 9 superfamily member OS=Mus musculus OX=10090 GN=Tm9sf2 PE=1 SV=1	TM9SF2	1.06849e-16	1	1	Up	No	No
D3Z118;P97411;P97411-2;D3Z376;S4R217;D3Z119	D3Z118;P97411;P97411-2;D3Z376;S4R217;D3Z119	>tr|D3Z118|D3Z118_MOUSE Isoform of P97411, Islet cell autoantigen 1 OS=Mus musculus OX=10090 GN=Ica1 PE=1 SV=1;>sp|P97411|ICA69_MOUSE Islet cell autoantigen 1 OS=Mus musculus OX=10090 GN=Ica1 PE=1 SV=3;>sp|P97411-2|ICA69_MOUSE Isoform of P97411, Isoform 2 of Islet cell autoantigen 1 OS=Mus musculus OX=10090 GN=Ica1;>tr|D3Z376|D3Z376_MOUSE Isoform of P97411, Islet cell autoantigen 1 (Fragment) OS=Mus musculus OX=10090 GN=Ica1 PE=1 SV=1;>tr|S4R217|S4R217_MOUSE Isoform of P97411, Islet cell autoantigen 1 OS=Mus musculus OX=10090 GN=Ica1 PE=1 SV=1;>tr|D3Z119|D3Z119_MOUSE Isoform of P97411, Islet cell autoantigen 1 OS=Mus musculus OX=10090 GN=Ica1 PE=1 SV=1	ICA1	-4.59265e-17	1	1	Down	No	No
P56376;E9QJT5	P56376;E9QJT5	>sp|P56376|ACYP1_MOUSE Acylphosphatase-1 OS=Mus musculus OX=10090 GN=Acyp1 PE=1 SV=2;>tr|E9QJT5|E9QJT5_MOUSE Isoform of P56376, Acylphosphatase OS=Mus musculus OX=10090 GN=Acyp1 PE=1 SV=1	ACYP1	-6.97062e-17	1	1	Down	No	No
Q60902-2;Q60902;Q60902-4;A0A1D5RLS1;Q60902-3	Q60902-2;Q60902;Q60902-4;A0A1D5RLS1;Q60902-3	>sp|Q60902-2|EP15R_MOUSE Isoform of Q60902, Isoform 2 of Epidermal growth factor receptor substrate 15-like 1 OS=Mus musculus OX=10090 GN=Eps15l1;>sp|Q60902|EP15R_MOUSE Epidermal growth factor receptor substrate 15-like 1 OS=Mus musculus OX=10090 GN=Eps15l1 PE=1 SV=3;>sp|Q60902-4|EP15R_MOUSE Isoform of Q60902, Isoform 4 of Epidermal growth factor receptor substrate 15-like 1 OS=Mus musculus OX=10090 GN=Eps15l1;>tr|A0A1D5RLS1|A0A1D5RLS1_MOUSE Isoform of Q60902, Epidermal growth factor receptor substrate 15-like 1 OS=Mus musculus OX=10090 GN=Eps15l1 PE=1 SV=1;>sp|Q60902-3|EP15R_MOUSE Isoform of Q60902, Isoform 3 of Epidermal growth factor receptor substrate 15-like 1 OS=Mus musculus OX=10090 GN=Eps15l1	EPS15L1	1.39899e-17	1	1	Up	No	No
Q9D0R2	Q9D0R2	>sp|Q9D0R2|SYTC_MOUSE Threonine--tRNA ligase, cytoplasmic OS=Mus musculus OX=10090 GN=Tars PE=1 SV=2	TARS	-1.20919e-16	1	1	Down	No	No
Q3TIR3;A0A1B0GS30	Q3TIR3;A0A1B0GS30	>sp|Q3TIR3|RIC8A_MOUSE Synembryn-A OS=Mus musculus OX=10090 GN=Ric8a PE=1 SV=2;>tr|A0A1B0GS30|A0A1B0GS30_MOUSE Isoform of Q3TIR3, Synembryn-A OS=Mus musculus OX=10090 GN=Ric8a PE=1 SV=1	RIC8A	2.34197e-17	1	1	Up	No	No
F7AAP4;E9Q828;Q6Q477-2;Q6Q477	F7AAP4;E9Q828;Q6Q477-2;Q6Q477	>tr|F7AAP4|F7AAP4_MOUSE Isoform of Q6Q477, Calcium-transporting ATPase OS=Mus musculus OX=10090 GN=Atp2b4 PE=1 SV=1;>tr|E9Q828|E9Q828_MOUSE Isoform of Q6Q477, Calcium-transporting ATPase OS=Mus musculus OX=10090 GN=Atp2b4 PE=1 SV=1;>sp|Q6Q477-2|AT2B4_MOUSE Isoform of Q6Q477, Isoform 2 of Plasma membrane calcium-transporting ATPase 4 OS=Mus musculus OX=10090 GN=Atp2b4;>sp|Q6Q477|AT2B4_MOUSE Plasma membrane calcium-transporting ATPase 4 OS=Mus musculus OX=10090 GN=Atp2b4 PE=1 SV=1	ATP2B4	3.33616e-17	1	1	Up	No	No
Q9Z268	Q9Z268	>sp|Q9Z268|RASL1_MOUSE RasGAP-activating-like protein 1 OS=Mus musculus OX=10090 GN=Rasal1 PE=1 SV=2	RASAL1	2.11413e-17	1	1	Up	No	No
Q9DBE8;F6RBY3	Q9DBE8;F6RBY3	>sp|Q9DBE8|ALG2_MOUSE Alpha-1,3/1,6-mannosyltransferase ALG2 OS=Mus musculus OX=10090 GN=Alg2 PE=1 SV=2;>tr|F6RBY3|F6RBY3_MOUSE Isoform of Q9DBE8, Alpha-1,3/1,6-mannosyltransferase ALG2 (Fragment) OS=Mus musculus OX=10090 GN=Alg2 PE=1 SV=1	ALG2	4.30412e-17	1	1	Up	No	No
Q8R0Y8	Q8R0Y8	>sp|Q8R0Y8|S2542_MOUSE Mitochondrial coenzyme A transporter SLC25A42 OS=Mus musculus OX=10090 GN=Slc25a42 PE=1 SV=1	SLC25A42	1.57967e-16	1	1	Up	No	No
Q3TUQ7;Q5EG47	Q3TUQ7;Q5EG47	>tr|Q3TUQ7|Q3TUQ7_MOUSE Isoform of Q5EG47, Non-specific serine/threonine protein kinase OS=Mus musculus OX=10090 GN=Prkaa1 PE=1 SV=1;>sp|Q5EG47|AAPK1_MOUSE 5'-AMP-activated protein kinase catalytic subunit alpha-1 OS=Mus musculus OX=10090 GN=Prkaa1 PE=1 SV=2	PRKAA1	1.15094e-16	1	1	Up	No	No
G3UZM4;Q8BLQ9-3;Q8BLQ9-2;Q8BLQ9	G3UZM4;Q8BLQ9-3;Q8BLQ9-2;Q8BLQ9	>tr|G3UZM4|G3UZM4_MOUSE Isoform of Q8BLQ9, Cell adhesion molecule 2 (Fragment) OS=Mus musculus OX=10090 GN=Cadm2 PE=1 SV=1;>sp|Q8BLQ9-3|CADM2_MOUSE Isoform of Q8BLQ9, Isoform 3 of Cell adhesion molecule 2 OS=Mus musculus OX=10090 GN=Cadm2;>sp|Q8BLQ9-2|CADM2_MOUSE Isoform of Q8BLQ9, Isoform 2 of Cell adhesion molecule 2 OS=Mus musculus OX=10090 GN=Cadm2;>sp|Q8BLQ9|CADM2_MOUSE Cell adhesion molecule 2 OS=Mus musculus OX=10090 GN=Cadm2 PE=1 SV=2	CADM2	0.0465836	0.058455	0.920909	Up	No	No
Q8C754;G3UY33;Q8C754-2	Q8C754;G3UY33;Q8C754-2	>sp|Q8C754|VPS52_MOUSE Vacuolar protein sorting-associated protein 52 homolog OS=Mus musculus OX=10090 GN=Vps52 PE=1 SV=1;>tr|G3UY33|G3UY33_MOUSE Isoform of Q8C754, Vacuolar protein sorting-associated protein 52 homolog (Fragment) OS=Mus musculus OX=10090 GN=Vps52 PE=1 SV=2;>sp|Q8C754-2|VPS52_MOUSE Isoform of Q8C754, Isoform 2 of Vacuolar protein sorting-associated protein 52 homolog OS=Mus musculus OX=10090 GN=Vps52	VPS52	-2.86899e-17	1	1	Down	No	No
E9Q524;A0A1Y7VP88;E9QLH4;Q8C7M3-6;Q8C7M3-4;Q8C7M3-3;Q8C7M3-5;Q8C7M3-2;Q8C7M3;A0A1Y7VJX8	E9Q524;A0A1Y7VP88;E9QLH4;Q8C7M3-6;Q8C7M3-4;Q8C7M3-3;Q8C7M3-5;Q8C7M3-2;Q8C7M3;A0A1Y7VJX8	>tr|E9Q524|E9Q524_MOUSE Isoform of Q8C7M3, E3 ubiquitin-protein ligase TRIM9 OS=Mus musculus OX=10090 GN=Trim9 PE=1 SV=1;>tr|A0A1Y7VP88|A0A1Y7VP88_MOUSE Isoform of Q8C7M3, E3 ubiquitin-protein ligase TRIM9 OS=Mus musculus OX=10090 GN=Trim9 PE=1 SV=1;>tr|E9QLH4|E9QLH4_MOUSE Isoform of Q8C7M3, E3 ubiquitin-protein ligase TRIM9 OS=Mus musculus OX=10090 GN=Trim9 PE=1 SV=1;>sp|Q8C7M3-6|TRIM9_MOUSE Isoform of Q8C7M3, Isoform 6 of E3 ubiquitin-protein ligase TRIM9 OS=Mus musculus OX=10090 GN=Trim9;>sp|Q8C7M3-4|TRIM9_MOUSE Isoform of Q8C7M3, Isoform 4 of E3 ubiquitin-protein ligase TRIM9 OS=Mus musculus OX=10090 GN=Trim9;>sp|Q8C7M3-3|TRIM9_MOUSE Isoform of Q8C7M3, Isoform 3 of E3 ubiquitin-protein ligase TRIM9 OS=Mus musculus OX=10090 GN=Trim9;>sp|Q8C7M3-5|TRIM9_MOUSE Isoform of Q8C7M3, Isoform 5 of E3 ubiquitin-protein ligase TRIM9 OS=Mus musculus OX=10090 GN=Trim9;>sp|Q8C7M3-2|TRIM9_MOUSE Isoform of Q8C7M3, Isoform 2 of E3 ubiquitin-protein ligase TRIM9 OS=Mus musculus OX=10090 GN=Trim9;>sp|Q8C7M3|TRIM9_MOUSE E3 ubiquitin-protein ligase TRIM9 OS=Mus musculus OX=10090 GN=Trim9 PE=1 SV=2;>tr|A0A1Y7VJX8|A0A1Y7VJX8_MOUSE Isoform of Q8C7M3, E3 ubiquitin-protein ligase TRIM9 (Fragment) OS=Mus musculus OX=10090 GN=Trim9 PE=1 SV=1	TRIM9	-1.96704e-16	1	1	Down	No	No
Q3UMR5;Q3UMR5-2	Q3UMR5;Q3UMR5-2	>sp|Q3UMR5|MCU_MOUSE Calcium uniporter protein, mitochondrial OS=Mus musculus OX=10090 GN=Mcu PE=1 SV=2;>sp|Q3UMR5-2|MCU_MOUSE Isoform of Q3UMR5, Isoform 2 of Calcium uniporter protein, mitochondrial OS=Mus musculus OX=10090 GN=Mcu	MCU	-8.49277e-17	1	1	Down	No	No
D3Z6I4;Q921W4;D3YU21;D3YZD6;Q921W4-2	D3Z6I4;Q921W4;D3YU21;D3YZD6;Q921W4-2	>tr|D3Z6I4|D3Z6I4_MOUSE Isoform of Q921W4, Crystallin, zeta (Quinone reductase)-like 1, isoform CRA_h OS=Mus musculus OX=10090 GN=Cryzl1 PE=1 SV=1;>sp|Q921W4|QORL1_MOUSE Quinone oxidoreductase-like protein 1 OS=Mus musculus OX=10090 GN=Cryzl1 PE=1 SV=1;>tr|D3YU21|D3YU21_MOUSE Isoform of Q921W4, Crystallin, zeta (Quinone reductase)-like 1, isoform CRA_f OS=Mus musculus OX=10090 GN=Cryzl1 PE=1 SV=1;>tr|D3YZD6|D3YZD6_MOUSE Isoform of Q921W4, Quinone oxidoreductase-like protein 1 OS=Mus musculus OX=10090 GN=Cryzl1 PE=1 SV=1;>sp|Q921W4-2|QORL1_MOUSE Isoform of Q921W4, Isoform 2 of Quinone oxidoreductase-like protein 1 OS=Mus musculus OX=10090 GN=Cryzl1	CRYZL1	-5.19686e-17	1	1	Down	No	No
B1AQF4;Q9D7X3;H3BKL8;Q3V2Y9	B1AQF4;Q9D7X3;H3BKL8;Q3V2Y9	>tr|B1AQF4|B1AQF4_MOUSE Isoform of Q9D7X3, Dual-specificity protein phosphatase 3 OS=Mus musculus OX=10090 GN=Dusp3 PE=1 SV=1;>sp|Q9D7X3|DUS3_MOUSE Dual specificity protein phosphatase 3 OS=Mus musculus OX=10090 GN=Dusp3 PE=1 SV=1;>tr|H3BKL8|H3BKL8_MOUSE Isoform of Q9D7X3, Dual-specificity protein phosphatase 3 OS=Mus musculus OX=10090 GN=Dusp3 PE=1 SV=1;>tr|Q3V2Y9|Q3V2Y9_MOUSE Isoform of Q9D7X3, Dual-specificity protein phosphatase 3 OS=Mus musculus OX=10090 GN=Dusp3 PE=1 SV=1	DUSP3	2.23216e-17	1	1	Up	No	No
Q9JHI5	Q9JHI5	>sp|Q9JHI5|IVD_MOUSE Isovaleryl-CoA dehydrogenase, mitochondrial OS=Mus musculus OX=10090 GN=Ivd PE=1 SV=1	IVD	-2.7799e-17	1	1	Down	No	No
Q9CQ60;D3Z4X1;Q8CBG6	Q9CQ60;D3Z4X1;Q8CBG6	>sp|Q9CQ60|6PGL_MOUSE 6-phosphogluconolactonase OS=Mus musculus OX=10090 GN=Pgls PE=1 SV=1;>tr|D3Z4X1|D3Z4X1_MOUSE Isoform of Q9CQ60, 6-phosphogluconolactonase OS=Mus musculus OX=10090 GN=Pgls PE=1 SV=1;>tr|Q8CBG6|Q8CBG6_MOUSE Isoform of Q9CQ60, 6-phosphogluconolactonase OS=Mus musculus OX=10090 GN=Pgls PE=1 SV=1	PGLS	-4.38321e-17	1	1	Down	No	No
Q8BP40	Q8BP40	>sp|Q8BP40|PPA6_MOUSE Lysophosphatidic acid phosphatase type 6 OS=Mus musculus OX=10090 GN=Acp6 PE=1 SV=1	ACP6	4.52242e-17	1	1	Up	No	No
B9EKJ3;Q80TL7-2;Q80TL7	B9EKJ3;Q80TL7-2;Q80TL7	>tr|B9EKJ3|B9EKJ3_MOUSE Isoform of Q80TL7, Mon2 protein OS=Mus musculus OX=10090 GN=Mon2 PE=1 SV=1;>sp|Q80TL7-2|MON2_MOUSE Isoform of Q80TL7, Isoform 2 of Protein MON2 homolog OS=Mus musculus OX=10090 GN=Mon2;>sp|Q80TL7|MON2_MOUSE Protein MON2 homolog OS=Mus musculus OX=10090 GN=Mon2 PE=1 SV=2	MON2	8.21565e-17	1	1	Up	No	No
F8WIH0;D3Z7V3;H7BX64;Q3URD3-2;Q3URD3;F6UV57;F6YCM8;Q3URD3-5	F8WIH0;D3Z7V3;H7BX64;Q3URD3-2;Q3URD3;F6UV57;F6YCM8;Q3URD3-5	>tr|F8WIH0|F8WIH0_MOUSE Isoform of Q3URD3, Sarcolemmal membrane-associated protein (Fragment) OS=Mus musculus OX=10090 GN=Slmap PE=1 SV=1;>tr|D3Z7V3|D3Z7V3_MOUSE Isoform of Q3URD3, Sarcolemmal membrane-associated protein OS=Mus musculus OX=10090 GN=Slmap PE=1 SV=1;>tr|H7BX64|H7BX64_MOUSE Isoform of Q3URD3, Sarcolemmal membrane-associated protein OS=Mus musculus OX=10090 GN=Slmap PE=1 SV=1;>sp|Q3URD3-2|SLMAP_MOUSE Isoform of Q3URD3, Isoform 2 of Sarcolemmal membrane-associated protein OS=Mus musculus OX=10090 GN=Slmap;>sp|Q3URD3|SLMAP_MOUSE Sarcolemmal membrane-associated protein OS=Mus musculus OX=10090 GN=Slmap PE=1 SV=2;>tr|F6UV57|F6UV57_MOUSE Isoform of Q3URD3, Sarcolemmal membrane-associated protein (Fragment) OS=Mus musculus OX=10090 GN=Slmap PE=1 SV=1;>tr|F6YCM8|F6YCM8_MOUSE Isoform of Q3URD3, Sarcolemmal membrane-associated protein (Fragment) OS=Mus musculus OX=10090 GN=Slmap PE=1 SV=1;>sp|Q3URD3-5|SLMAP_MOUSE Isoform of Q3URD3, Isoform 5 of Sarcolemmal membrane-associated protein OS=Mus musculus OX=10090 GN=Slmap	SLMAP	-4.1198e-17	1	1	Down	No	No
P18872;D3Z2M7	P18872;D3Z2M7	>sp|P18872|GNAO_MOUSE Guanine nucleotide-binding protein G(o) subunit alpha OS=Mus musculus OX=10090 GN=Gnao1 PE=1 SV=3;>tr|D3Z2M7|D3Z2M7_MOUSE Isoform of P18872, Guanine nucleotide-binding protein G(o) subunit alpha (Fragment) OS=Mus musculus OX=10090 GN=Gnao1 PE=1 SV=1	GNAO1	0.0374909	0.0584843	0.920909	Up	No	No
Q9JME7	Q9JME7	>sp|Q9JME7|TPC2L_MOUSE Trafficking protein particle complex subunit 2-like protein OS=Mus musculus OX=10090 GN=Trappc2l PE=1 SV=1	TRAPPC2L	5.88328e-17	1	1	Up	No	No
Q3U4W8;P56399	Q3U4W8;P56399	>tr|Q3U4W8|Q3U4W8_MOUSE Isoform of P56399, Ubiquitinyl hydrolase 1 OS=Mus musculus OX=10090 GN=Usp5 PE=1 SV=1;>sp|P56399|UBP5_MOUSE Ubiquitin carboxyl-terminal hydrolase 5 OS=Mus musculus OX=10090 GN=Usp5 PE=1 SV=1	USP5	-1.51508e-17	1	1	Down	No	No
G3X9Q2;Q61016	G3X9Q2;Q61016	>tr|G3X9Q2|G3X9Q2_MOUSE Isoform of Q61016, Guanine nucleotide-binding protein subunit gamma OS=Mus musculus OX=10090 GN=Gng7 PE=1 SV=1;>sp|Q61016|GBG7_MOUSE Guanine nucleotide-binding protein G(I)/G(S)/G(O) subunit gamma-7 OS=Mus musculus OX=10090 GN=Gng7 PE=1 SV=2	GNG7	0.0710937	0.0636647	0.963184	Up	No	No
Q99P58	Q99P58	>sp|Q99P58|RB27B_MOUSE Ras-related protein Rab-27B OS=Mus musculus OX=10090 GN=Rab27b PE=1 SV=3	RAB27B	-2.45222e-17	1	1	Down	No	No
A2ASZ8-4;A2ASZ8-5;A2ASZ8;A2ASZ8-2;A2ASZ8-3	A2ASZ8-4;A2ASZ8-5;A2ASZ8;A2ASZ8-2;A2ASZ8-3	>sp|A2ASZ8-4|SCMC2_MOUSE Isoform of A2ASZ8, Isoform 4 of Calcium-binding mitochondrial carrier protein SCaMC-2 OS=Mus musculus OX=10090 GN=Slc25a25;>sp|A2ASZ8-5|SCMC2_MOUSE Isoform of A2ASZ8, Isoform 5 of Calcium-binding mitochondrial carrier protein SCaMC-2 OS=Mus musculus OX=10090 GN=Slc25a25;>sp|A2ASZ8|SCMC2_MOUSE Calcium-binding mitochondrial carrier protein SCaMC-2 OS=Mus musculus OX=10090 GN=Slc25a25 PE=1 SV=1;>sp|A2ASZ8-2|SCMC2_MOUSE Isoform of A2ASZ8, Isoform 2 of Calcium-binding mitochondrial carrier protein SCaMC-2 OS=Mus musculus OX=10090 GN=Slc25a25;>sp|A2ASZ8-3|SCMC2_MOUSE Isoform of A2ASZ8, Isoform 3 of Calcium-binding mitochondrial carrier protein SCaMC-2 OS=Mus musculus OX=10090 GN=Slc25a25	SLC25A25	2.10258e-17	1	1	Up	No	No
B1AXV0	B1AXV0	>sp|B1AXV0|FRS1L_MOUSE DOMON domain-containing protein FRRS1L OS=Mus musculus OX=10090 GN=Frrs1l PE=1 SV=1	FRRS1L	2.45931e-17	1	1	Up	No	No
P58404-2;P58404;V9GXE7	P58404-2;P58404;V9GXE7	>sp|P58404-2|STRN4_MOUSE Isoform of P58404, Isoform 2 of Striatin-4 OS=Mus musculus OX=10090 GN=Strn4;>sp|P58404|STRN4_MOUSE Striatin-4 OS=Mus musculus OX=10090 GN=Strn4 PE=1 SV=2;>tr|V9GXE7|V9GXE7_MOUSE Isoform of P58404, Striatin-4 (Fragment) OS=Mus musculus OX=10090 GN=Strn4 PE=1 SV=1	STRN4	4.72122e-17	1	1	Up	No	No
Q91W43	Q91W43	>sp|Q91W43|GCSP_MOUSE Glycine dehydrogenase (decarboxylating), mitochondrial OS=Mus musculus OX=10090 GN=Gldc PE=1 SV=1	GLDC	-7.08529e-17	1	1	Down	No	No
P35802	P35802	>sp|P35802|GPM6A_MOUSE Neuronal membrane glycoprotein M6-a OS=Mus musculus OX=10090 GN=Gpm6a PE=1 SV=1	GPM6A	0.0337837	0.0644621	0.963184	Up	No	No
D3Z3M7;D3Z2Z1;F8WIA1;Q922J3-2;Q922J3;F6RCU2;Q8C0S5	D3Z3M7;D3Z2Z1;F8WIA1;Q922J3-2;Q922J3;F6RCU2;Q8C0S5	>tr|D3Z3M7|D3Z3M7_MOUSE Isoform of Q922J3, CAP-Gly domain-containing linker protein 1 OS=Mus musculus OX=10090 GN=Clip1 PE=1 SV=1;>tr|D3Z2Z1|D3Z2Z1_MOUSE Isoform of Q922J3, CAP-Gly domain-containing linker protein 1 OS=Mus musculus OX=10090 GN=Clip1 PE=1 SV=1;>tr|F8WIA1|F8WIA1_MOUSE Isoform of Q922J3, CAP-Gly domain-containing linker protein 1 OS=Mus musculus OX=10090 GN=Clip1 PE=1 SV=1;>sp|Q922J3-2|CLIP1_MOUSE Isoform of Q922J3, Isoform 2 of CAP-Gly domain-containing linker protein 1 OS=Mus musculus OX=10090 GN=Clip1;>sp|Q922J3|CLIP1_MOUSE CAP-Gly domain-containing linker protein 1 OS=Mus musculus OX=10090 GN=Clip1 PE=1 SV=1;>tr|F6RCU2|F6RCU2_MOUSE Isoform of Q922J3, CAP-Gly domain-containing linker protein 1 (Fragment) OS=Mus musculus OX=10090 GN=Clip1 PE=1 SV=1;>tr|Q8C0S5|Q8C0S5_MOUSE Isoform of Q922J3, CAP-Gly domain-containing linker protein 1 (Fragment) OS=Mus musculus OX=10090 GN=Clip1 PE=1 SV=1	CLIP1	3.80932e-17	1	1	Up	No	No
Q06138	Q06138	>sp|Q06138|CAB39_MOUSE Calcium-binding protein 39 OS=Mus musculus OX=10090 GN=Cab39 PE=1 SV=2	CAB39	-2.68219e-17	1	1	Down	No	No
Q99KF1;A0A286YDS5	Q99KF1;A0A286YDS5	>sp|Q99KF1|TMED9_MOUSE Transmembrane emp24 domain-containing protein 9 OS=Mus musculus OX=10090 GN=Tmed9 PE=1 SV=2;>tr|A0A286YDS5|A0A286YDS5_MOUSE Isoform of Q99KF1, Transmembrane emp24 domain-containing protein 9 OS=Mus musculus OX=10090 GN=Tmed9 PE=1 SV=1	TMED9	6.50457e-17	1	1	Up	No	No
P30275;A2ARP5	P30275;A2ARP5	>sp|P30275|KCRU_MOUSE Creatine kinase U-type, mitochondrial OS=Mus musculus OX=10090 GN=Ckmt1 PE=1 SV=1;>tr|A2ARP5|A2ARP5_MOUSE Isoform of P30275, Creatine kinase U-type, mitochondrial (Fragment) OS=Mus musculus OX=10090 GN=Ckmt1 PE=1 SV=1	CKMT1	1.92256e-17	1	1	Up	No	No
F8WIG2;A0A1B0GT88;Q68EF6	F8WIG2;A0A1B0GT88;Q68EF6	>tr|F8WIG2|F8WIG2_MOUSE Isoform of Q68EF6, Brain-enriched guanylate kinase-associated protein OS=Mus musculus OX=10090 GN=Begain PE=1 SV=2;>tr|A0A1B0GT88|A0A1B0GT88_MOUSE Isoform of Q68EF6, Brain-enriched guanylate kinase-associated protein OS=Mus musculus OX=10090 GN=Begain PE=1 SV=1;>sp|Q68EF6|BEGIN_MOUSE Brain-enriched guanylate kinase-associated protein OS=Mus musculus OX=10090 GN=Begain PE=1 SV=2	BEGAIN	-7.40336e-17	1	1	Down	No	No
Q9D0M5;D6RIN4	Q9D0M5;D6RIN4	>sp|Q9D0M5|DYL2_MOUSE Dynein light chain 2, cytoplasmic OS=Mus musculus OX=10090 GN=Dynll2 PE=1 SV=1;>tr|D6RIN4|D6RIN4_MOUSE Isoform of Q9D0M5, Dynein light chain OS=Mus musculus OX=10090 GN=Dynll2 PE=1 SV=1	DYNLL2	-5.56834e-17	1	1	Down	No	No
Q8JZN5	Q8JZN5	>sp|Q8JZN5|ACAD9_MOUSE Acyl-CoA dehydrogenase family member 9, mitochondrial OS=Mus musculus OX=10090 GN=Acad9 PE=1 SV=2	ACAD9	1.94449e-17	1	1	Up	No	No
Q64514-2;Q64514;A0A087WRC0	Q64514-2;Q64514;A0A087WRC0	>sp|Q64514-2|TPP2_MOUSE Isoform of Q64514, Isoform Short of Tripeptidyl-peptidase 2 OS=Mus musculus OX=10090 GN=Tpp2;>sp|Q64514|TPP2_MOUSE Tripeptidyl-peptidase 2 OS=Mus musculus OX=10090 GN=Tpp2 PE=1 SV=3;>tr|A0A087WRC0|A0A087WRC0_MOUSE Isoform of Q64514, Tripeptidyl-peptidase 2 OS=Mus musculus OX=10090 GN=Tpp2 PE=1 SV=1	TPP2	-1.61252e-17	1	1	Down	No	No
Q9JKD3;A0A1L1SVG3;A0A1L1SRT6	Q9JKD3;A0A1L1SVG3;A0A1L1SRT6	>sp|Q9JKD3|SCAM5_MOUSE Secretory carrier-associated membrane protein 5 OS=Mus musculus OX=10090 GN=Scamp5 PE=1 SV=1;>tr|A0A1L1SVG3|A0A1L1SVG3_MOUSE Isoform of Q9JKD3, Secretory carrier-associated membrane protein OS=Mus musculus OX=10090 GN=Scamp5 PE=1 SV=1;>tr|A0A1L1SRT6|A0A1L1SRT6_MOUSE Isoform of Q9JKD3, Secretory carrier-associated membrane protein OS=Mus musculus OX=10090 GN=Scamp5 PE=1 SV=1	SCAMP5	-5.40861e-17	1	1	Down	No	No
Q64310;E0CXD9	Q64310;E0CXD9	>sp|Q64310|SURF4_MOUSE Surfeit locus protein 4 OS=Mus musculus OX=10090 GN=Surf4 PE=1 SV=1;>tr|E0CXD9|E0CXD9_MOUSE Isoform of Q64310, Surfeit locus protein 4 OS=Mus musculus OX=10090 GN=Surf4 PE=1 SV=1	SURF4	7.36284e-17	1	1	Up	No	No
Q9JJY3	Q9JJY3	>sp|Q9JJY3|NSMA2_MOUSE Sphingomyelin phosphodiesterase 3 OS=Mus musculus OX=10090 GN=Smpd3 PE=1 SV=1	SMPD3	0.0527119	0.0680987	0.980502	Up	No	No
F8VQF9;Q3TLI0	F8VQF9;Q3TLI0	>tr|F8VQF9|F8VQF9_MOUSE Isoform of Q3TLI0, Trafficking protein particle complex subunit 10 OS=Mus musculus OX=10090 GN=Trappc10 PE=1 SV=1;>sp|Q3TLI0|TPC10_MOUSE Trafficking protein particle complex subunit 10 OS=Mus musculus OX=10090 GN=Trappc10 PE=1 SV=2	TRAPPC10	-2.06021e-17	1	1	Down	No	No
P47708	P47708	>sp|P47708|RP3A_MOUSE Rabphilin-3A OS=Mus musculus OX=10090 GN=Rph3a PE=1 SV=2	RPH3A	1.72014e-17	1	1	Up	No	No
P24369	P24369	>sp|P24369|PPIB_MOUSE Peptidyl-prolyl cis-trans isomerase B OS=Mus musculus OX=10090 GN=Ppib PE=1 SV=2	PPIB	1.76785e-16	1	1	Up	No	No
P62751	P62751	>sp|P62751|RL23A_MOUSE 60S ribosomal protein L23a OS=Mus musculus OX=10090 GN=Rpl23a PE=1 SV=1	RPL23A	3.52265e-17	1	1	Up	No	No
Q8CGK3	Q8CGK3	>sp|Q8CGK3|LONM_MOUSE Lon protease homolog, mitochondrial OS=Mus musculus OX=10090 GN=Lonp1 PE=1 SV=2	LONP1	5.48805e-17	1	1	Up	No	No
O35598;E9PYF2	O35598;E9PYF2	>sp|O35598|ADA10_MOUSE Disintegrin and metalloproteinase domain-containing protein 10 OS=Mus musculus OX=10090 GN=Adam10 PE=1 SV=2;>tr|E9PYF2|E9PYF2_MOUSE Isoform of O35598, Disintegrin and metalloproteinase domain-containing protein 10 OS=Mus musculus OX=10090 GN=Adam10 PE=1 SV=1	ADAM10	-2.62225e-16	1	1	Down	No	No
S4R1P5;Q91ZU6-2;Q91ZU6;Q91ZU6-4;E9Q9X1;Q91ZU6-3;A0A087WSP0	S4R1P5;Q91ZU6-2;Q91ZU6;Q91ZU6-4;E9Q9X1;Q91ZU6-3;A0A087WSP0	>tr|S4R1P5|S4R1P5_MOUSE Isoform of Q91ZU6, Dystonin OS=Mus musculus OX=10090 GN=Dst PE=1 SV=1;>sp|Q91ZU6-2|DYST_MOUSE Isoform of Q91ZU6, Isoform 1 of Dystonin OS=Mus musculus OX=10090 GN=Dst;>sp|Q91ZU6|DYST_MOUSE Dystonin OS=Mus musculus OX=10090 GN=Dst PE=1 SV=2;>sp|Q91ZU6-4|DYST_MOUSE Isoform of Q91ZU6, Isoform 4 of Dystonin OS=Mus musculus OX=10090 GN=Dst;>tr|E9Q9X1|E9Q9X1_MOUSE Isoform of Q91ZU6, Dystonin OS=Mus musculus OX=10090 GN=Dst PE=1 SV=2;>sp|Q91ZU6-3|DYST_MOUSE Isoform of Q91ZU6, Isoform 3 of Dystonin OS=Mus musculus OX=10090 GN=Dst;>tr|A0A087WSP0|A0A087WSP0_MOUSE Isoform of Q91ZU6, Dystonin OS=Mus musculus OX=10090 GN=Dst PE=1 SV=1	DST	-9.90772e-17	1	1	Down	No	No
Q68FL0;G5E8Y0;G3X9J1;P70414	Q68FL0;G5E8Y0;G3X9J1;P70414	>tr|Q68FL0|Q68FL0_MOUSE Isoform of P70414, Slc8a1 protein OS=Mus musculus OX=10090 GN=Slc8a1 PE=1 SV=1;>tr|G5E8Y0|G5E8Y0_MOUSE Isoform of P70414, Sodium/calcium exchanger 1 OS=Mus musculus OX=10090 GN=Slc8a1 PE=1 SV=2;>tr|G3X9J1|G3X9J1_MOUSE Isoform of P70414, Sodium/calcium exchanger 1 OS=Mus musculus OX=10090 GN=Slc8a1 PE=1 SV=1;>sp|P70414|NAC1_MOUSE Sodium/calcium exchanger 1 OS=Mus musculus OX=10090 GN=Slc8a1 PE=1 SV=1	SLC8A1	0.0324311	0.0689448	0.980502	Up	No	No
D3Z4T6;A0A4W9;Q80Z24	D3Z4T6;A0A4W9;Q80Z24	>tr|D3Z4T6|D3Z4T6_MOUSE Isoform of Q80Z24, Neuronal growth regulator 1 OS=Mus musculus OX=10090 GN=Negr1 PE=1 SV=1;>tr|A0A4W9|A0A4W9_MOUSE Isoform of Q80Z24, Neuronal growth regulator 1 OS=Mus musculus OX=10090 GN=Negr1 PE=1 SV=1;>sp|Q80Z24|NEGR1_MOUSE Neuronal growth regulator 1 OS=Mus musculus OX=10090 GN=Negr1 PE=1 SV=1	NEGR1	0.0447208	0.0797576	1	Up	No	No
Q8BH58	Q8BH58	>sp|Q8BH58|TIPRL_MOUSE TIP41-like protein OS=Mus musculus OX=10090 GN=Tiprl PE=1 SV=1	TIPRL	6.92161e-17	1	1	Up	No	No
P45376;D3YVJ7	P45376;D3YVJ7	>sp|P45376|ALDR_MOUSE Aldose reductase OS=Mus musculus OX=10090 GN=Akr1b1 PE=1 SV=3;>tr|D3YVJ7|D3YVJ7_MOUSE Isoform of P45376, Aldo-keto reductase family 1, member B3 (aldose reductase) (Fragment) OS=Mus musculus OX=10090 GN=Akr1b3 PE=1 SV=1	AKR1B1;AKR1B3	-6.11948e-17	1	1	Down	No	No
O35465;O35465-2	O35465;O35465-2	>sp|O35465|FKBP8_MOUSE Peptidyl-prolyl cis-trans isomerase FKBP8 OS=Mus musculus OX=10090 GN=Fkbp8 PE=1 SV=2;>sp|O35465-2|FKBP8_MOUSE Isoform of O35465, Isoform 2 of Peptidyl-prolyl cis-trans isomerase FKBP8 OS=Mus musculus OX=10090 GN=Fkbp8	FKBP8	-1.9743e-17	1	1	Down	No	No
Q6PHZ8;Q3UFC0;Q3YAA5;Q6PHZ8-3;Q6PHZ8-2;Q6PHZ8-4	Q6PHZ8;Q3UFC0;Q3YAA5;Q6PHZ8-3;Q6PHZ8-2;Q6PHZ8-4	>sp|Q6PHZ8|KCIP4_MOUSE Kv channel-interacting protein 4 OS=Mus musculus OX=10090 GN=Kcnip4 PE=1 SV=1;>tr|Q3UFC0|Q3UFC0_MOUSE Isoform of Q6PHZ8, Kv channel-interacting protein 4 OS=Mus musculus OX=10090 GN=Kcnip4 PE=1 SV=1;>tr|Q3YAA5|Q3YAA5_MOUSE Isoform of Q6PHZ8, Kv channel interacting protein 4, isoform CRA_b OS=Mus musculus OX=10090 GN=Kcnip4 PE=1 SV=1;>sp|Q6PHZ8-3|KCIP4_MOUSE Isoform of Q6PHZ8, Isoform 3 of Kv channel-interacting protein 4 OS=Mus musculus OX=10090 GN=Kcnip4;>sp|Q6PHZ8-2|KCIP4_MOUSE Isoform of Q6PHZ8, Isoform 2 of Kv channel-interacting protein 4 OS=Mus musculus OX=10090 GN=Kcnip4;>sp|Q6PHZ8-4|KCIP4_MOUSE Isoform of Q6PHZ8, Isoform 4 of Kv channel-interacting protein 4 OS=Mus musculus OX=10090 GN=Kcnip4	KCNIP4	5.07634e-17	1	1	Up	No	No
E9Q6I2;Q61730;Q61730-3;G3UY13;Q61730-2	E9Q6I2;Q61730;Q61730-3;G3UY13;Q61730-2	>tr|E9Q6I2|E9Q6I2_MOUSE Isoform of Q61730, Interleukin-1 receptor accessory protein OS=Mus musculus OX=10090 GN=Il1rap PE=1 SV=1;>sp|Q61730|IL1AP_MOUSE Interleukin-1 receptor accessory protein OS=Mus musculus OX=10090 GN=Il1rap PE=1 SV=1;>sp|Q61730-3|IL1AP_MOUSE Isoform of Q61730, Isoform 3 of Interleukin-1 receptor accessory protein OS=Mus musculus OX=10090 GN=Il1rap;>tr|G3UY13|G3UY13_MOUSE Isoform of Q61730, Interleukin-1 receptor accessory protein OS=Mus musculus OX=10090 GN=Il1rap PE=1 SV=1;>sp|Q61730-2|IL1AP_MOUSE Isoform of Q61730, Isoform 2 of Interleukin-1 receptor accessory protein OS=Mus musculus OX=10090 GN=Il1rap	IL1RAP	-3.86288e-17	1	1	Down	No	No
P03888	P03888	>sp|P03888|NU1M_MOUSE NADH-ubiquinone oxidoreductase chain 1 OS=Mus musculus OX=10090 GN=Mtnd1 PE=1 SV=3	MTND1	1.50286e-17	1	1	Up	No	No
B7ZNF6;E9QKH8;O35927-2;O35927	B7ZNF6;E9QKH8;O35927-2;O35927	>tr|B7ZNF6|B7ZNF6_MOUSE Isoform of O35927, Catenin delta-2 OS=Mus musculus OX=10090 GN=Ctnnd2 PE=1 SV=1;>tr|E9QKH8|E9QKH8_MOUSE Isoform of O35927, Catenin delta-2 OS=Mus musculus OX=10090 GN=Ctnnd2 PE=1 SV=1;>sp|O35927-2|CTND2_MOUSE Isoform of O35927, Isoform 2 of Catenin delta-2 OS=Mus musculus OX=10090 GN=Ctnnd2;>sp|O35927|CTND2_MOUSE Catenin delta-2 OS=Mus musculus OX=10090 GN=Ctnnd2 PE=1 SV=1	CTNND2	0.0272408	0.0986308	1	Up	No	No
A0A0A6YX73;Q8K1M3;P12367	A0A0A6YX73;Q8K1M3;P12367	>tr|A0A0A6YX73|A0A0A6YX73_MOUSE Isoform of P12367, cAMP-dependent protein kinase type II-alpha regulatory subunit OS=Mus musculus OX=10090 GN=Prkar2a PE=1 SV=1;>tr|Q8K1M3|Q8K1M3_MOUSE Isoform of P12367, Protein kinase, cAMP dependent regulatory, type II alpha OS=Mus musculus OX=10090 GN=Prkar2a PE=1 SV=1;>sp|P12367|KAP2_MOUSE cAMP-dependent protein kinase type II-alpha regulatory subunit OS=Mus musculus OX=10090 GN=Prkar2a PE=1 SV=2	PRKAR2A	0.0482184	0.100749	1	Up	No	No
A0A0R4J1Y7;E9PXX7;Q91W90	A0A0R4J1Y7;E9PXX7;Q91W90	>tr|A0A0R4J1Y7|A0A0R4J1Y7_MOUSE Isoform of Q91W90, Thioredoxin domain-containing protein 5 OS=Mus musculus OX=10090 GN=Txndc5 PE=1 SV=1;>tr|E9PXX7|E9PXX7_MOUSE Isoform of Q91W90, Thioredoxin domain-containing protein 5 OS=Mus musculus OX=10090 GN=Txndc5 PE=1 SV=1;>sp|Q91W90|TXND5_MOUSE Thioredoxin domain-containing protein 5 OS=Mus musculus OX=10090 GN=Txndc5 PE=1 SV=2	TXNDC5	-8.42919e-17	1	1	Down	No	No
Q9Z1W9	Q9Z1W9	>sp|Q9Z1W9|STK39_MOUSE STE20/SPS1-related proline-alanine-rich protein kinase OS=Mus musculus OX=10090 GN=Stk39 PE=1 SV=1	STK39	7.11885e-17	1	1	Up	No	No
Q8BH57-2;Q8BH57;Q8BH57-3	Q8BH57-2;Q8BH57;Q8BH57-3	>sp|Q8BH57-2|WDR48_MOUSE Isoform of Q8BH57, Isoform 2 of WD repeat-containing protein 48 OS=Mus musculus OX=10090 GN=Wdr48;>sp|Q8BH57|WDR48_MOUSE WD repeat-containing protein 48 OS=Mus musculus OX=10090 GN=Wdr48 PE=1 SV=1;>sp|Q8BH57-3|WDR48_MOUSE Isoform of Q8BH57, Isoform 3 of WD repeat-containing protein 48 OS=Mus musculus OX=10090 GN=Wdr48	WDR48	1.01309e-17	1	1	Up	No	No
Q80VC9-2;Q80VC9;Q80VC9-10;Q80VC9-3;Q80VC9-12;Q80VC9-4;Q80VC9-11;Q80VC9-5;Q80VC9-14	Q80VC9-2;Q80VC9;Q80VC9-10;Q80VC9-3;Q80VC9-12;Q80VC9-4;Q80VC9-11;Q80VC9-5;Q80VC9-14	>sp|Q80VC9-2|CAMP3_MOUSE Isoform of Q80VC9, Isoform 2 of Calmodulin-regulated spectrin-associated protein 3 OS=Mus musculus OX=10090 GN=Camsap3;>sp|Q80VC9|CAMP3_MOUSE Calmodulin-regulated spectrin-associated protein 3 OS=Mus musculus OX=10090 GN=Camsap3 PE=1 SV=1;>sp|Q80VC9-10|CAMP3_MOUSE Isoform of Q80VC9, Isoform 10 of Calmodulin-regulated spectrin-associated protein 3 OS=Mus musculus OX=10090 GN=Camsap3;>sp|Q80VC9-3|CAMP3_MOUSE Isoform of Q80VC9, Isoform 3 of Calmodulin-regulated spectrin-associated protein 3 OS=Mus musculus OX=10090 GN=Camsap3;>sp|Q80VC9-12|CAMP3_MOUSE Isoform of Q80VC9, Isoform 12 of Calmodulin-regulated spectrin-associated protein 3 OS=Mus musculus OX=10090 GN=Camsap3;>sp|Q80VC9-4|CAMP3_MOUSE Isoform of Q80VC9, Isoform 4 of Calmodulin-regulated spectrin-associated protein 3 OS=Mus musculus OX=10090 GN=Camsap3;>sp|Q80VC9-11|CAMP3_MOUSE Isoform of Q80VC9, Isoform 11 of Calmodulin-regulated spectrin-associated protein 3 OS=Mus musculus OX=10090 GN=Camsap3;>sp|Q80VC9-5|CAMP3_MOUSE Isoform of Q80VC9, Isoform 5 of Calmodulin-regulated spectrin-associated protein 3 OS=Mus musculus OX=10090 GN=Camsap3;>sp|Q80VC9-14|CAMP3_MOUSE Isoform of Q80VC9, Isoform 14 of Calmodulin-regulated spectrin-associated protein 3 OS=Mus musculus OX=10090 GN=Camsap3	CAMSAP3	3.07511e-17	1	1	Up	No	No
B9EJA2-2;B9EJA2-3;B9EJA2-5;B9EJA2-4;B9EJA2;D3Z1E3	B9EJA2-2;B9EJA2-3;B9EJA2-5;B9EJA2-4;B9EJA2;D3Z1E3	>sp|B9EJA2-2|CTTB2_MOUSE Isoform of B9EJA2, Isoform 2 of Cortactin-binding protein 2 OS=Mus musculus OX=10090 GN=Cttnbp2;>sp|B9EJA2-3|CTTB2_MOUSE Isoform of B9EJA2, Isoform 3 of Cortactin-binding protein 2 OS=Mus musculus OX=10090 GN=Cttnbp2;>sp|B9EJA2-5|CTTB2_MOUSE Isoform of B9EJA2, Isoform 5 of Cortactin-binding protein 2 OS=Mus musculus OX=10090 GN=Cttnbp2;>sp|B9EJA2-4|CTTB2_MOUSE Isoform of B9EJA2, Isoform 4 of Cortactin-binding protein 2 OS=Mus musculus OX=10090 GN=Cttnbp2;>sp|B9EJA2|CTTB2_MOUSE Cortactin-binding protein 2 OS=Mus musculus OX=10090 GN=Cttnbp2 PE=1 SV=2;>tr|D3Z1E3|D3Z1E3_MOUSE Isoform of B9EJA2, Cortactin-binding protein 2 (Fragment) OS=Mus musculus OX=10090 GN=Cttnbp2 PE=1 SV=1	CTTNBP2	1.32553e-17	1	1	Up	No	No
Q9DB20	Q9DB20	>sp|Q9DB20|ATPO_MOUSE ATP synthase subunit O, mitochondrial OS=Mus musculus OX=10090 GN=Atp5o PE=1 SV=1	ATP5O	2.31242e-17	1	1	Up	No	No
Q9JHS3;D3YTS4	Q9JHS3;D3YTS4	>sp|Q9JHS3|LTOR2_MOUSE Ragulator complex protein LAMTOR2 OS=Mus musculus OX=10090 GN=Lamtor2 PE=1 SV=1;>tr|D3YTS4|D3YTS4_MOUSE Isoform of Q9JHS3, Ragulator complex protein LAMTOR2 OS=Mus musculus OX=10090 GN=Lamtor2 PE=1 SV=1	LAMTOR2	-8.27274e-17	1	1	Down	No	No
O35864;A0A087WQA8	O35864;A0A087WQA8	>sp|O35864|CSN5_MOUSE COP9 signalosome complex subunit 5 OS=Mus musculus OX=10090 GN=Cops5 PE=1 SV=3;>tr|A0A087WQA8|A0A087WQA8_MOUSE Isoform of O35864, COP9 signalosome complex subunit 5 (Fragment) OS=Mus musculus OX=10090 GN=Cops5 PE=1 SV=1	COPS5	-3.40619e-17	1	1	Down	No	No
Q8R317-2;Q8R317	Q8R317-2;Q8R317	>sp|Q8R317-2|UBQL1_MOUSE Isoform of Q8R317, Isoform 2 of Ubiquilin-1 OS=Mus musculus OX=10090 GN=Ubqln1;>sp|Q8R317|UBQL1_MOUSE Ubiquilin-1 OS=Mus musculus OX=10090 GN=Ubqln1 PE=1 SV=1	UBQLN1	-7.62461e-17	1	1	Down	No	No
Q3TYE5;A0A087WP80;Q8BLK3	Q3TYE5;A0A087WP80;Q8BLK3	>tr|Q3TYE5|Q3TYE5_MOUSE Isoform of Q8BLK3, Limbic system-associated membrane protein OS=Mus musculus OX=10090 GN=Lsamp PE=1 SV=1;>tr|A0A087WP80|A0A087WP80_MOUSE Isoform of Q8BLK3, Limbic system-associated membrane protein OS=Mus musculus OX=10090 GN=Lsamp PE=1 SV=1;>sp|Q8BLK3|LSAMP_MOUSE Limbic system-associated membrane protein OS=Mus musculus OX=10090 GN=Lsamp PE=1 SV=1	LSAMP	0.0364495	0.103666	1	Up	No	No
P51863	P51863	>sp|P51863|VA0D1_MOUSE V-type proton ATPase subunit d 1 OS=Mus musculus OX=10090 GN=Atp6v0d1 PE=1 SV=2	ATP6V0D1	3.4557e-16	1	1	Up	No	No
Q9D0J4	Q9D0J4	>sp|Q9D0J4|ARL2_MOUSE ADP-ribosylation factor-like protein 2 OS=Mus musculus OX=10090 GN=Arl2 PE=1 SV=1	ARL2	-4.76999e-17	1	1	Down	No	No
P56564	P56564	>sp|P56564|EAA1_MOUSE Excitatory amino acid transporter 1 OS=Mus musculus OX=10090 GN=Slc1a3 PE=1 SV=2	SLC1A3	0.0464512	0.138637	1	Up	No	No
Q6PE15-2;Q6PE15;F6X5P5	Q6PE15-2;Q6PE15;F6X5P5	>sp|Q6PE15-2|ABHDA_MOUSE Isoform of Q6PE15, Isoform 2 of Mycophenolic acid acyl-glucuronide esterase, mitochondrial OS=Mus musculus OX=10090 GN=Abhd10;>sp|Q6PE15|ABHDA_MOUSE Mycophenolic acid acyl-glucuronide esterase, mitochondrial OS=Mus musculus OX=10090 GN=Abhd10 PE=1 SV=1;>tr|F6X5P5|F6X5P5_MOUSE Isoform of Q6PE15, Mycophenolic acid acyl-glucuronide esterase, mitochondrial (Fragment) OS=Mus musculus OX=10090 GN=Abhd10 PE=1 SV=1	ABHD10	-8.05338e-17	1	1	Down	No	No
Q8R086	Q8R086	>sp|Q8R086|SUOX_MOUSE Sulfite oxidase, mitochondrial OS=Mus musculus OX=10090 GN=Suox PE=1 SV=2	SUOX	2.94915e-17	1	1	Up	No	No
P03893	P03893	>sp|P03893|NU2M_MOUSE NADH-ubiquinone oxidoreductase chain 2 OS=Mus musculus OX=10090 GN=Mtnd2 PE=1 SV=2	MTND2	1.76757e-17	1	1	Up	No	No
Q60597-3;Q60597-4	Q60597-3;Q60597-4	>sp|Q60597-3|ODO1_MOUSE Isoform of Q60597, Isoform 3 of 2-oxoglutarate dehydrogenase, mitochondrial OS=Mus musculus OX=10090 GN=Ogdh;>sp|Q60597-4|ODO1_MOUSE Isoform of Q60597, Isoform 4 of 2-oxoglutarate dehydrogenase, mitochondrial OS=Mus musculus OX=10090 GN=Ogdh	OGDH	4.25698e-17	1	1	Up	No	No
Q8VDD5	Q8VDD5	>sp|Q8VDD5|MYH9_MOUSE Myosin-9 OS=Mus musculus OX=10090 GN=Myh9 PE=1 SV=4	MYH9	-2.88694e-17	1	1	Down	No	No
Q99KH2;P63034-2;P63034;A0A1B0GRB2;A0A1B0GRB8;A0A1B0GRX7;P63034-3;A0A1B0GRM7	Q99KH2;P63034-2;P63034;A0A1B0GRB2;A0A1B0GRB8;A0A1B0GRX7;P63034-3;A0A1B0GRM7	>tr|Q99KH2|Q99KH2_MOUSE Isoform of P63034, Cytohesin-2 OS=Mus musculus OX=10090 GN=Cyth2 PE=1 SV=1;>sp|P63034-2|CYH2_MOUSE Isoform of P63034, Isoform 2 of Cytohesin-2 OS=Mus musculus OX=10090 GN=Cyth2;>sp|P63034|CYH2_MOUSE Cytohesin-2 OS=Mus musculus OX=10090 GN=Cyth2 PE=1 SV=2;>tr|A0A1B0GRB2|A0A1B0GRB2_MOUSE Isoform of P63034, Cytohesin-2 OS=Mus musculus OX=10090 GN=Cyth2 PE=1 SV=2;>tr|A0A1B0GRB8|A0A1B0GRB8_MOUSE Isoform of P63034, Cytohesin-2 OS=Mus musculus OX=10090 GN=Cyth2 PE=1 SV=1;>tr|A0A1B0GRX7|A0A1B0GRX7_MOUSE Isoform of P63034, Cytohesin-2 OS=Mus musculus OX=10090 GN=Cyth2 PE=1 SV=1;>sp|P63034-3|CYH2_MOUSE Isoform of P63034, Isoform 3 of Cytohesin-2 OS=Mus musculus OX=10090 GN=Cyth2;>tr|A0A1B0GRM7|A0A1B0GRM7_MOUSE Isoform of P63034, Cytohesin-2 (Fragment) OS=Mus musculus OX=10090 GN=Cyth2 PE=1 SV=1	CYTH2	1.69394e-17	1	1	Up	No	No
Q3UDE2	Q3UDE2	>sp|Q3UDE2|TTL12_MOUSE Tubulin--tyrosine ligase-like protein 12 OS=Mus musculus OX=10090 GN=Ttll12 PE=1 SV=1	TTLL12	-1.995e-17	1	1	Down	No	No
A6H630-2;A6H630;A6H630-4	A6H630-2;A6H630;A6H630-4	>sp|A6H630-2|ARMT1_MOUSE Isoform of A6H630, Isoform 2 of Protein-glutamate O-methyltransferase OS=Mus musculus OX=10090 GN=Armt1;>sp|A6H630|ARMT1_MOUSE Protein-glutamate O-methyltransferase OS=Mus musculus OX=10090 GN=Armt1 PE=1 SV=1;>sp|A6H630-4|ARMT1_MOUSE Isoform of A6H630, Isoform 4 of Protein-glutamate O-methyltransferase OS=Mus musculus OX=10090 GN=Armt1	ARMT1	-4.84314e-17	1	1	Down	No	No
P37040;Q05DV1	P37040;Q05DV1	>sp|P37040|NCPR_MOUSE NADPH--cytochrome P450 reductase OS=Mus musculus OX=10090 GN=Por PE=1 SV=2;>tr|Q05DV1|Q05DV1_MOUSE Isoform of P37040, NADPH--cytochrome P450 reductase OS=Mus musculus OX=10090 GN=Por PE=1 SV=1	POR	3.72069e-17	1	1	Up	No	No
A0A087WQE6;A0A087WNT1;P83940;A0A087WPE4	A0A087WQE6;A0A087WNT1;P83940;A0A087WPE4	>tr|A0A087WQE6|A0A087WQE6_MOUSE Isoform of P83940, Elongin-C (Fragment) OS=Mus musculus OX=10090 GN=Eloc PE=1 SV=1;>tr|A0A087WNT1|A0A087WNT1_MOUSE Isoform of P83940, Elongin-C OS=Mus musculus OX=10090 GN=Eloc PE=1 SV=1;>sp|P83940|ELOC_MOUSE Elongin-C OS=Mus musculus OX=10090 GN=Eloc PE=1 SV=1;>tr|A0A087WPE4|A0A087WPE4_MOUSE Isoform of P83940, Elongin-C (Fragment) OS=Mus musculus OX=10090 GN=Eloc PE=1 SV=1	ELOC	-8.1436e-18	1	1	Down	No	No
B7ZBY7;E9PY39;Q9CZY3;Q9CZY3-2;B7ZBY6	B7ZBY7;E9PY39;Q9CZY3;Q9CZY3-2;B7ZBY6	>tr|B7ZBY7|B7ZBY7_MOUSE Isoform of Q9CZY3, Ubiquitin-conjugating enzyme E2 variant 1 OS=Mus musculus OX=10090 GN=Ube2v1 PE=3 SV=1;>tr|E9PY39|E9PY39_MOUSE Predicted gene 20431 OS=Mus musculus OX=10090 GN=Gm20431 PE=3 SV=1;>sp|Q9CZY3|UB2V1_MOUSE Ubiquitin-conjugating enzyme E2 variant 1 OS=Mus musculus OX=10090 GN=Ube2v1 PE=1 SV=1;>sp|Q9CZY3-2|UB2V1_MOUSE Isoform of Q9CZY3, Isoform 2 of Ubiquitin-conjugating enzyme E2 variant 1 OS=Mus musculus OX=10090 GN=Ube2v1;>tr|B7ZBY6|B7ZBY6_MOUSE Isoform of Q9CZY3, Ubiquitin-conjugating enzyme E2 variant 1 (Fragment) OS=Mus musculus OX=10090 GN=Ube2v1 PE=3 SV=8	UBE2V1;GM20431	-2.31206e-17	1	1	Down	No	No
Q9JIA1;A0A0G2JGE8;A0A0G2JGB7	Q9JIA1;A0A0G2JGE8;A0A0G2JGB7	>sp|Q9JIA1|LGI1_MOUSE Leucine-rich glioma-inactivated protein 1 OS=Mus musculus OX=10090 GN=Lgi1 PE=1 SV=1;>tr|A0A0G2JGE8|A0A0G2JGE8_MOUSE Isoform of Q9JIA1, Leucine-rich glioma-inactivated protein 1 OS=Mus musculus OX=10090 GN=Lgi1 PE=1 SV=1;>tr|A0A0G2JGB7|A0A0G2JGB7_MOUSE Isoform of Q9JIA1, Leucine-rich glioma-inactivated protein 1 OS=Mus musculus OX=10090 GN=Lgi1 PE=1 SV=1	LGI1	0.027088	0.139794	1	Up	No	No
A0A2I3BQF4;P62889	A0A2I3BQF4;P62889	>tr|A0A2I3BQF4|A0A2I3BQF4_MOUSE Isoform of P62889, 60S ribosomal protein L30 OS=Mus musculus OX=10090 GN=Rpl30 PE=1 SV=1;>sp|P62889|RL30_MOUSE 60S ribosomal protein L30 OS=Mus musculus OX=10090 GN=Rpl30 PE=1 SV=2	RPL30	2.73878e-17	1	1	Up	No	No
A0A1W2P6S5;P39087-2;P39087;Q6PAQ0	A0A1W2P6S5;P39087-2;P39087;Q6PAQ0	>tr|A0A1W2P6S5|A0A1W2P6S5_MOUSE Isoform of P39087, Glutamate receptor ionotropic, kainate 2 OS=Mus musculus OX=10090 GN=Grik2 PE=1 SV=1;>sp|P39087-2|GRIK2_MOUSE Isoform of P39087, Isoform GluR6-2 of Glutamate receptor ionotropic, kainate 2 OS=Mus musculus OX=10090 GN=Grik2;>sp|P39087|GRIK2_MOUSE Glutamate receptor ionotropic, kainate 2 OS=Mus musculus OX=10090 GN=Grik2 PE=1 SV=4;>tr|Q6PAQ0|Q6PAQ0_MOUSE Isoform of P39087, Glutamate receptor ionotropic, kainate 2 OS=Mus musculus OX=10090 GN=Grik2 PE=1 SV=1	GRIK2	1.21328e-17	1	1	Up	No	No
Q8R464	Q8R464	>sp|Q8R464|CADM4_MOUSE Cell adhesion molecule 4 OS=Mus musculus OX=10090 GN=Cadm4 PE=1 SV=1	CADM4	0.0313489	0.156578	1	Up	No	No
F6QFD1;B1PSD9;B2KF57;B2KF84;E9PVU7;Q01063-2;Q01063;A6XDB1;A6XDB0;Q01063-3	F6QFD1;B1PSD9;B2KF57;B2KF84;E9PVU7;Q01063-2;Q01063;A6XDB1;A6XDB0;Q01063-3	>tr|F6QFD1|F6QFD1_MOUSE Isoform of Q01063, Phosphodiesterase (Fragment) OS=Mus musculus OX=10090 GN=Pde4d PE=1 SV=1;>tr|B1PSD9|B1PSD9_MOUSE Isoform of Q01063, Phosphodiesterase OS=Mus musculus OX=10090 GN=Pde4d PE=1 SV=1;>tr|B2KF57|B2KF57_MOUSE Isoform of Q01063, Phosphodiesterase (Fragment) OS=Mus musculus OX=10090 GN=Pde4d PE=1 SV=1;>tr|B2KF84|B2KF84_MOUSE Isoform of Q01063, Phosphodiesterase OS=Mus musculus OX=10090 GN=Pde4d PE=1 SV=1;>tr|E9PVU7|E9PVU7_MOUSE Isoform of Q01063, Phosphodiesterase OS=Mus musculus OX=10090 GN=Pde4d PE=1 SV=1;>sp|Q01063-2|PDE4D_MOUSE Isoform of Q01063, Isoform 9 of cAMP-specific 3',5'-cyclic phosphodiesterase 4D OS=Mus musculus OX=10090 GN=Pde4d;>sp|Q01063|PDE4D_MOUSE cAMP-specific 3',5'-cyclic phosphodiesterase 4D OS=Mus musculus OX=10090 GN=Pde4d PE=1 SV=2;>tr|A6XDB1|A6XDB1_MOUSE Isoform of Q01063, Phosphodiesterase OS=Mus musculus OX=10090 GN=Pde4d PE=1 SV=1;>tr|A6XDB0|A6XDB0_MOUSE Isoform of Q01063, Phosphodiesterase OS=Mus musculus OX=10090 GN=Pde4d PE=1 SV=1;>sp|Q01063-3|PDE4D_MOUSE Isoform of Q01063, Isoform 3 of cAMP-specific 3',5'-cyclic phosphodiesterase 4D OS=Mus musculus OX=10090 GN=Pde4d	PDE4D	-1.20968e-16	1	1	Down	No	No
Q9D289;A0A1W2P6E6;A0A1W2P7S5	Q9D289;A0A1W2P6E6;A0A1W2P7S5	>sp|Q9D289|TPC6B_MOUSE Trafficking protein particle complex subunit 6B OS=Mus musculus OX=10090 GN=Trappc6b PE=1 SV=1;>tr|A0A1W2P6E6|A0A1W2P6E6_MOUSE Isoform of Q9D289, Trafficking protein particle complex subunit 6B OS=Mus musculus OX=10090 GN=Trappc6b PE=1 SV=1;>tr|A0A1W2P7S5|A0A1W2P7S5_MOUSE Isoform of Q9D289, Trafficking protein particle complex subunit 6B OS=Mus musculus OX=10090 GN=Trappc6b PE=1 SV=1	TRAPPC6B	3.5052e-17	1	1	Up	No	No
Q91YR1	Q91YR1	>sp|Q91YR1|TWF1_MOUSE Twinfilin-1 OS=Mus musculus OX=10090 GN=Twf1 PE=1 SV=2	TWF1	-6.70256e-17	1	1	Down	No	No
B1ASC0;H7BX92;H7BX74;H7BWZ2;Q8CGM1-2;Q8CGM1-3;Q8CGM1	B1ASC0;H7BX92;H7BX74;H7BWZ2;Q8CGM1-2;Q8CGM1-3;Q8CGM1	>tr|B1ASC0|B1ASC0_MOUSE Isoform of Q8CGM1, Adhesion G protein-coupled receptor B2 OS=Mus musculus OX=10090 GN=Adgrb2 PE=1 SV=2;>tr|H7BX92|H7BX92_MOUSE Isoform of Q8CGM1, Adhesion G protein-coupled receptor B2 OS=Mus musculus OX=10090 GN=Adgrb2 PE=1 SV=1;>tr|H7BX74|H7BX74_MOUSE Isoform of Q8CGM1, Adhesion G protein-coupled receptor B2 OS=Mus musculus OX=10090 GN=Adgrb2 PE=1 SV=1;>tr|H7BWZ2|H7BWZ2_MOUSE Isoform of Q8CGM1, Adhesion G protein-coupled receptor B2 OS=Mus musculus OX=10090 GN=Adgrb2 PE=1 SV=1;>sp|Q8CGM1-2|AGRB2_MOUSE Isoform of Q8CGM1, Isoform 2 of Adhesion G protein-coupled receptor B2 OS=Mus musculus OX=10090 GN=Adgrb2;>sp|Q8CGM1-3|AGRB2_MOUSE Isoform of Q8CGM1, Isoform 3 of Adhesion G protein-coupled receptor B2 OS=Mus musculus OX=10090 GN=Adgrb2;>sp|Q8CGM1|AGRB2_MOUSE Adhesion G protein-coupled receptor B2 OS=Mus musculus OX=10090 GN=Adgrb2 PE=1 SV=2	ADGRB2	-3.67463e-17	1	1	Down	No	No
Q8BHL5-2;Q8BHL5;Q8BHL5-3;F6YXR3	Q8BHL5-2;Q8BHL5;Q8BHL5-3;F6YXR3	>sp|Q8BHL5-2|ELMO2_MOUSE Isoform of Q8BHL5, Isoform 2 of Engulfment and cell motility protein 2 OS=Mus musculus OX=10090 GN=Elmo2;>sp|Q8BHL5|ELMO2_MOUSE Engulfment and cell motility protein 2 OS=Mus musculus OX=10090 GN=Elmo2 PE=1 SV=1;>sp|Q8BHL5-3|ELMO2_MOUSE Isoform of Q8BHL5, Isoform 3 of Engulfment and cell motility protein 2 OS=Mus musculus OX=10090 GN=Elmo2;>tr|F6YXR3|F6YXR3_MOUSE Isoform of Q8BHL5, Engulfment and cell motility protein 2 (Fragment) OS=Mus musculus OX=10090 GN=Elmo2 PE=1 SV=1	ELMO2	-2.23126e-17	1	1	Down	No	No
P61082;F7CDT0;F6WMC0	P61082;F7CDT0;F6WMC0	>sp|P61082|UBC12_MOUSE NEDD8-conjugating enzyme Ubc12 OS=Mus musculus OX=10090 GN=Ube2m PE=1 SV=1;>tr|F7CDT0|F7CDT0_MOUSE Isoform of P61082, NEDD8-conjugating enzyme Ubc12 (Fragment) OS=Mus musculus OX=10090 GN=Ube2m PE=1 SV=1;>tr|F6WMC0|F6WMC0_MOUSE Isoform of P61082, NEDD8-conjugating enzyme Ubc12 (Fragment) OS=Mus musculus OX=10090 GN=Ube2m PE=1 SV=1	UBE2M	-1.96042e-17	1	1	Down	No	No
Q9D1H7;D3Z4J5;Q9D1H7-2	Q9D1H7;D3Z4J5;Q9D1H7-2	>sp|Q9D1H7|GET4_MOUSE Golgi to ER traffic protein 4 homolog OS=Mus musculus OX=10090 GN=Get4 PE=1 SV=2;>tr|D3Z4J5|D3Z4J5_MOUSE Isoform of Q9D1H7, Golgi to ER traffic protein 4 homolog (Fragment) OS=Mus musculus OX=10090 GN=Get4 PE=1 SV=1;>sp|Q9D1H7-2|GET4_MOUSE Isoform of Q9D1H7, Isoform 2 of Golgi to ER traffic protein 4 homolog OS=Mus musculus OX=10090 GN=Get4	GET4	2.09819e-17	1	1	Up	No	No
O08842-3;O08842;A0A2I3BQ61;O08842-2	O08842-3;O08842;A0A2I3BQ61;O08842-2	>sp|O08842-3|GFRA2_MOUSE Isoform of O08842, Isoform 3 of GDNF family receptor alpha-2 OS=Mus musculus OX=10090 GN=Gfra2;>sp|O08842|GFRA2_MOUSE GDNF family receptor alpha-2 OS=Mus musculus OX=10090 GN=Gfra2 PE=1 SV=2;>tr|A0A2I3BQ61|A0A2I3BQ61_MOUSE Isoform of O08842, GDNF family receptor alpha-2 OS=Mus musculus OX=10090 GN=Gfra2 PE=1 SV=1;>sp|O08842-2|GFRA2_MOUSE Isoform of O08842, Isoform 2 of GDNF family receptor alpha-2 OS=Mus musculus OX=10090 GN=Gfra2	GFRA2	1.23616e-17	1	1	Up	No	No
Q9D023	Q9D023	>sp|Q9D023|MPC2_MOUSE Mitochondrial pyruvate carrier 2 OS=Mus musculus OX=10090 GN=Mpc2 PE=1 SV=1	MPC2	2.06743e-17	1	1	Up	No	No
P23927;A0A1L1SRG5	P23927;A0A1L1SRG5	>sp|P23927|CRYAB_MOUSE Alpha-crystallin B chain OS=Mus musculus OX=10090 GN=Cryab PE=1 SV=2;>tr|A0A1L1SRG5|A0A1L1SRG5_MOUSE Isoform of P23927, Alpha-crystallin B chain (Fragment) OS=Mus musculus OX=10090 GN=Cryab PE=1 SV=1	CRYAB	-9.1316e-17	1	1	Down	No	No
B1AXZ4;B1AXZ5;Q3UR02;Q80Y51;B1AXZ6;Q60899;B1AXZ0;Q80UJ0	B1AXZ4;B1AXZ5;Q3UR02;Q80Y51;B1AXZ6;Q60899;B1AXZ0;Q80UJ0	>tr|B1AXZ4|B1AXZ4_MOUSE Isoform of Q60899, ELAV-like protein OS=Mus musculus OX=10090 GN=Elavl2 PE=1 SV=1;>tr|B1AXZ5|B1AXZ5_MOUSE Isoform of Q60899, ELAV-like protein OS=Mus musculus OX=10090 GN=Elavl2 PE=1 SV=1;>tr|Q3UR02|Q3UR02_MOUSE Isoform of Q60899, ELAV-like protein OS=Mus musculus OX=10090 GN=Elavl2 PE=1 SV=1;>tr|Q80Y51|Q80Y51_MOUSE Isoform of Q60899, ELAV-like protein OS=Mus musculus OX=10090 GN=Elavl2 PE=1 SV=1;>tr|B1AXZ6|B1AXZ6_MOUSE Isoform of Q60899, ELAV-like protein OS=Mus musculus OX=10090 GN=Elavl2 PE=1 SV=1;>sp|Q60899|ELAV2_MOUSE ELAV-like protein 2 OS=Mus musculus OX=10090 GN=Elavl2 PE=2 SV=1;>tr|B1AXZ0|B1AXZ0_MOUSE Isoform of Q60899, ELAV-like protein OS=Mus musculus OX=10090 GN=Elavl2 PE=1 SV=1;>tr|Q80UJ0|Q80UJ0_MOUSE Isoform of Q60899, ELAV-like protein OS=Mus musculus OX=10090 GN=Elavl2 PE=1 SV=2	ELAVL2	2.06739e-17	1	1	Up	No	No
Q8BTG3	Q8BTG3	>sp|Q8BTG3|T11L1_MOUSE T-complex protein 11-like protein 1 OS=Mus musculus OX=10090 GN=Tcp11l1 PE=1 SV=1	TCP11L1	7.13497e-17	1	1	Up	No	No
A0A1Y7VME9;E9Q9B7;A0A1Y7VMH7;A0A1Y7VNF8	A0A1Y7VME9;E9Q9B7;A0A1Y7VMH7;A0A1Y7VNF8	>tr|A0A1Y7VME9|A0A1Y7VME9_MOUSE Isoform of E9Q9B7, Kinase D-interacting substrate 220 OS=Mus musculus OX=10090 GN=Kidins220 PE=1 SV=1;>tr|E9Q9B7|E9Q9B7_MOUSE Kinase D-interacting substrate 220 OS=Mus musculus OX=10090 GN=Kidins220 PE=1 SV=1;>tr|A0A1Y7VMH7|A0A1Y7VMH7_MOUSE Isoform of E9Q9B7, Kinase D-interacting substrate 220 OS=Mus musculus OX=10090 GN=Kidins220 PE=1 SV=1;>tr|A0A1Y7VNF8|A0A1Y7VNF8_MOUSE Isoform of E9Q9B7, Kinase D-interacting substrate 220 (Fragment) OS=Mus musculus OX=10090 GN=Kidins220 PE=1 SV=1	KIDINS220	-1.21184e-17	1	1	Down	No	No
Q9DCP2;A0A0A6YX60;A0A0A6YWF5;A0A0A6YWH4	Q9DCP2;A0A0A6YX60;A0A0A6YWF5;A0A0A6YWH4	>sp|Q9DCP2|S38A3_MOUSE Sodium-coupled neutral amino acid transporter 3 OS=Mus musculus OX=10090 GN=Slc38a3 PE=1 SV=1;>tr|A0A0A6YX60|A0A0A6YX60_MOUSE Isoform of Q9DCP2, Sodium-coupled neutral amino acid transporter 3 (Fragment) OS=Mus musculus OX=10090 GN=Slc38a3 PE=1 SV=5;>tr|A0A0A6YWF5|A0A0A6YWF5_MOUSE Isoform of Q9DCP2, Sodium-coupled neutral amino acid transporter 3 (Fragment) OS=Mus musculus OX=10090 GN=Slc38a3 PE=1 SV=1;>tr|A0A0A6YWH4|A0A0A6YWH4_MOUSE Isoform of Q9DCP2, Sodium-coupled neutral amino acid transporter 3 (Fragment) OS=Mus musculus OX=10090 GN=Slc38a3 PE=1 SV=1	SLC38A3	2.57434e-17	1	1	Up	No	No
A0A140LJB7;Q3MIA8;B1ATU4;G3UXW9;Q99LD4;Q99LD4-2	A0A140LJB7;Q3MIA8;B1ATU4;G3UXW9;Q99LD4;Q99LD4-2	>tr|A0A140LJB7|A0A140LJB7_MOUSE Isoform of Q99LD4, COP9 signalosome complex subunit 1 OS=Mus musculus OX=10090 GN=Gps1 PE=1 SV=1;>tr|Q3MIA8|Q3MIA8_MOUSE Isoform of Q99LD4, COP9 signalosome complex subunit 1 OS=Mus musculus OX=10090 GN=Gps1 PE=1 SV=1;>tr|B1ATU4|B1ATU4_MOUSE Isoform of Q99LD4, COP9 signalosome complex subunit 1 OS=Mus musculus OX=10090 GN=Gps1 PE=1 SV=1;>tr|G3UXW9|G3UXW9_MOUSE Isoform of Q99LD4, COP9 signalosome complex subunit 1 OS=Mus musculus OX=10090 GN=Gps1 PE=1 SV=1;>sp|Q99LD4|CSN1_MOUSE COP9 signalosome complex subunit 1 OS=Mus musculus OX=10090 GN=Gps1 PE=1 SV=1;>sp|Q99LD4-2|CSN1_MOUSE Isoform of Q99LD4, Isoform 2 of COP9 signalosome complex subunit 1 OS=Mus musculus OX=10090 GN=Gps1	GPS1	-9.65487e-17	1	1	Down	No	No
D3Z3Z3;P54285	D3Z3Z3;P54285	>tr|D3Z3Z3|D3Z3Z3_MOUSE Isoform of P54285, Voltage-dependent L-type calcium channel subunit beta-3 OS=Mus musculus OX=10090 GN=Cacnb3 PE=1 SV=1;>sp|P54285|CACB3_MOUSE Voltage-dependent L-type calcium channel subunit beta-3 OS=Mus musculus OX=10090 GN=Cacnb3 PE=1 SV=2	CACNB3	1.37164e-17	1	1	Up	No	No
A0A087WS96;Q8BG73	A0A087WS96;Q8BG73	>tr|A0A087WS96|A0A087WS96_MOUSE Isoform of Q8BG73, SH3 domain-binding glutamic acid-rich-like protein OS=Mus musculus OX=10090 GN=Sh3bgrl2 PE=1 SV=1;>sp|Q8BG73|SH3L2_MOUSE SH3 domain-binding glutamic acid-rich-like protein 2 OS=Mus musculus OX=10090 GN=Sh3bgrl2 PE=1 SV=1	SH3BGRL2	4.18608e-17	1	1	Up	No	No
P45952	P45952	>sp|P45952|ACADM_MOUSE Medium-chain specific acyl-CoA dehydrogenase, mitochondrial OS=Mus musculus OX=10090 GN=Acadm PE=1 SV=1	ACADM	-4.90187e-17	1	1	Down	No	No
Q80ZJ1	Q80ZJ1	>sp|Q80ZJ1|RAP2A_MOUSE Ras-related protein Rap-2a OS=Mus musculus OX=10090 GN=Rap2a PE=1 SV=2	RAP2A	-3.33954e-17	1	1	Down	No	No
Q8BYI9;Q8BYI9-2	Q8BYI9;Q8BYI9-2	>sp|Q8BYI9|TENR_MOUSE Tenascin-R OS=Mus musculus OX=10090 GN=Tnr PE=1 SV=2;>sp|Q8BYI9-2|TENR_MOUSE Isoform of Q8BYI9, Isoform 2 of Tenascin-R OS=Mus musculus OX=10090 GN=Tnr	TNR	0.0363515	0.159725	1	Up	No	No
A2AHJ7;A2AHK0;Q80UP3	A2AHJ7;A2AHK0;Q80UP3	>tr|A2AHJ7|A2AHJ7_MOUSE Isoform of Q80UP3, Diacylglycerol kinase OS=Mus musculus OX=10090 GN=Dgkz PE=1 SV=1;>tr|A2AHK0|A2AHK0_MOUSE Isoform of Q80UP3, Diacylglycerol kinase OS=Mus musculus OX=10090 GN=Dgkz PE=1 SV=1;>sp|Q80UP3|DGKZ_MOUSE Diacylglycerol kinase zeta OS=Mus musculus OX=10090 GN=Dgkz PE=1 SV=2	DGKZ	3.99447e-17	1	1	Up	No	No
Q80U23;Q80U23-2;Q80U23-3	Q80U23;Q80U23-2;Q80U23-3	>sp|Q80U23|SNPH_MOUSE Syntaphilin OS=Mus musculus OX=10090 GN=Snph PE=1 SV=3;>sp|Q80U23-2|SNPH_MOUSE Isoform of Q80U23, Isoform 2 of Syntaphilin OS=Mus musculus OX=10090 GN=Snph;>sp|Q80U23-3|SNPH_MOUSE Isoform of Q80U23, Isoform 3 of Syntaphilin OS=Mus musculus OX=10090 GN=Snph	SNPH	1.02545e-17	1	1	Up	No	No
Q9DCJ5	Q9DCJ5	>sp|Q9DCJ5|NDUA8_MOUSE NADH dehydrogenase [ubiquinone] 1 alpha subcomplex subunit 8 OS=Mus musculus OX=10090 GN=Ndufa8 PE=1 SV=3	NDUFA8	1.08749e-17	1	1	Up	No	No
Q9CTY5;F6WMX7	Q9CTY5;F6WMX7	>sp|Q9CTY5|MICU3_MOUSE Calcium uptake protein 3, mitochondrial OS=Mus musculus OX=10090 GN=Micu3 PE=2 SV=2;>tr|F6WMX7|F6WMX7_MOUSE Isoform of Q9CTY5, Calcium uptake protein 3, mitochondrial (Fragment) OS=Mus musculus OX=10090 GN=Micu3 PE=1 SV=1	MICU3	1.92966e-17	1	1	Up	No	No
A0A286YDC5;A6H611	A0A286YDC5;A6H611	>tr|A0A286YDC5|A0A286YDC5_MOUSE Isoform of A6H611, Mitochondrial intermediate peptidase OS=Mus musculus OX=10090 GN=Mipep PE=1 SV=1;>sp|A6H611|MIPEP_MOUSE Mitochondrial intermediate peptidase OS=Mus musculus OX=10090 GN=Mipep PE=1 SV=1	MIPEP	-4.7003e-17	1	1	Down	No	No
Q69ZX8	Q69ZX8	>sp|Q69ZX8|ABLM3_MOUSE Actin-binding LIM protein 3 OS=Mus musculus OX=10090 GN=Ablim3 PE=1 SV=2	ABLIM3	-4.06179e-17	1	1	Down	No	No
A0A0R4J0B3;Q6PB82;O70405;Q9QY01	A0A0R4J0B3;Q6PB82;O70405;Q9QY01	>tr|A0A0R4J0B3|A0A0R4J0B3_MOUSE Isoform of O70405, Serine/threonine-protein kinase ULK1 OS=Mus musculus OX=10090 GN=Ulk1 PE=1 SV=1;>tr|Q6PB82|Q6PB82_MOUSE Isoform of O70405, Serine/threonine-protein kinase ULK1 OS=Mus musculus OX=10090 GN=Ulk1 PE=1 SV=1;>sp|O70405|ULK1_MOUSE Serine/threonine-protein kinase ULK1 OS=Mus musculus OX=10090 GN=Ulk1 PE=1 SV=1;>sp|Q9QY01|ULK2_MOUSE Serine/threonine-protein kinase ULK2 OS=Mus musculus OX=10090 GN=Ulk2 PE=1 SV=1	ULK1;ULK2	1.13313e-17	1	1	Up	No	No
Q9EQ20	Q9EQ20	>sp|Q9EQ20|MMSA_MOUSE Methylmalonate-semialdehyde dehydrogenase [acylating], mitochondrial OS=Mus musculus OX=10090 GN=Aldh6a1 PE=1 SV=1	ALDH6A1	-1.66157e-17	1	1	Down	No	No
P05064;A6ZI44;D3YWI1;A0A0U1RPN8	P05064;A6ZI44;D3YWI1;A0A0U1RPN8	>sp|P05064|ALDOA_MOUSE Fructose-bisphosphate aldolase A OS=Mus musculus OX=10090 GN=Aldoa PE=1 SV=2;>tr|A6ZI44|A6ZI44_MOUSE Isoform of P05064, Fructose-bisphosphate aldolase OS=Mus musculus OX=10090 GN=Aldoa PE=1 SV=1;>tr|D3YWI1|D3YWI1_MOUSE Isoform of P05064, Fructose-bisphosphate aldolase (Fragment) OS=Mus musculus OX=10090 GN=Aldoa PE=1 SV=8;>tr|A0A0U1RPN8|A0A0U1RPN8_MOUSE Isoform of P05064, Fructose-bisphosphate aldolase A (Fragment) OS=Mus musculus OX=10090 GN=Aldoa PE=1 SV=1	ALDOA	-6.389e-18	1	1	Down	No	No
P84078;P61205;Q8BSL7	P84078;P61205;Q8BSL7	>sp|P84078|ARF1_MOUSE ADP-ribosylation factor 1 OS=Mus musculus OX=10090 GN=Arf1 PE=1 SV=2;>sp|P61205|ARF3_MOUSE ADP-ribosylation factor 3 OS=Mus musculus OX=10090 GN=Arf3 PE=2 SV=2;>sp|Q8BSL7|ARF2_MOUSE ADP-ribosylation factor 2 OS=Mus musculus OX=10090 GN=Arf2 PE=1 SV=2	ARF1;ARF3;ARF2	-4.3972e-17	1	1	Down	No	No
O35295	O35295	>sp|O35295|PURB_MOUSE Transcriptional activator protein Pur-beta OS=Mus musculus OX=10090 GN=Purb PE=1 SV=3	PURB	8.46826e-17	1	1	Up	No	No
Q9CWE0;D3YW54	Q9CWE0;D3YW54	>sp|Q9CWE0|MFR1L_MOUSE Mitochondrial fission regulator 1-like OS=Mus musculus OX=10090 GN=Mtfr1l PE=1 SV=1;>tr|D3YW54|D3YW54_MOUSE Isoform of Q9CWE0, Mitochondrial fission regulator 1-like (Fragment) OS=Mus musculus OX=10090 GN=Mtfr1l PE=1 SV=1	MTFR1L	9.86696e-18	1	1	Up	No	No
F8WIT2	F8WIT2	>tr|F8WIT2|F8WIT2_MOUSE Isoform of P14824, Annexin OS=Mus musculus OX=10090 GN=Anxa6 PE=1 SV=1	ANXA6	0.046432	0.160153	1	Up	No	No
P09671	P09671	>sp|P09671|SODM_MOUSE Superoxide dismutase [Mn], mitochondrial OS=Mus musculus OX=10090 GN=Sod2 PE=1 SV=3	SOD2	5.62241e-17	1	1	Up	No	No
Q7TMB8;Q7TMB8-2;A0A0R4J119;A0A0U1RQ05	Q7TMB8;Q7TMB8-2;A0A0R4J119;A0A0U1RQ05	>sp|Q7TMB8|CYFP1_MOUSE Cytoplasmic FMR1-interacting protein 1 OS=Mus musculus OX=10090 GN=Cyfip1 PE=1 SV=1;>sp|Q7TMB8-2|CYFP1_MOUSE Isoform of Q7TMB8, Isoform 2 of Cytoplasmic FMR1-interacting protein 1 OS=Mus musculus OX=10090 GN=Cyfip1;>tr|A0A0R4J119|A0A0R4J119_MOUSE Isoform of Q7TMB8, Cytoplasmic FMR1-interacting protein 1 OS=Mus musculus OX=10090 GN=Cyfip1 PE=1 SV=1;>tr|A0A0U1RQ05|A0A0U1RQ05_MOUSE Isoform of Q7TMB8, Cytoplasmic FMR1-interacting protein 1 (Fragment) OS=Mus musculus OX=10090 GN=Cyfip1 PE=1 SV=1	CYFIP1	-1.59298e-17	1	1	Down	No	No
Q8BGR2	Q8BGR2	>sp|Q8BGR2|LRC8D_MOUSE Volume-regulated anion channel subunit LRRC8D OS=Mus musculus OX=10090 GN=Lrrc8d PE=1 SV=1	LRRC8D	-1.8958e-17	1	1	Down	No	No
D3YUP9;Q9R1V6-19;Q9R1V6-2;Q9R1V6-18;Q9R1V6-21;Q9R1V6-20;Q9R1V6-1;Q9R1V6-9;Q9R1V6-5;Q9R1V6-4;Q9R1V6-17;Q9R1V6-16;Q9R1V6-6;Q9R1V6;Q9R1V6-7;Q9R1V6-10;Q9R1V6-13;Q9R1V6-15;Q9R1V6-8;Q9R1V6-14;Q9R1V6-11;Q9R1V6-12	D3YUP9;Q9R1V6-19;Q9R1V6-2;Q9R1V6-18;Q9R1V6-21;Q9R1V6-20;Q9R1V6-1;Q9R1V6-9;Q9R1V6-5;Q9R1V6-4;Q9R1V6-17;Q9R1V6-16;Q9R1V6-6;Q9R1V6;Q9R1V6-7;Q9R1V6-10;Q9R1V6-13;Q9R1V6-15;Q9R1V6-8;Q9R1V6-14;Q9R1V6-11;Q9R1V6-12	>tr|D3YUP9|D3YUP9_MOUSE Isoform of Q9R1V6, Disintegrin and metalloproteinase domain-containing protein 22 OS=Mus musculus OX=10090 GN=Adam22 PE=1 SV=1;>sp|Q9R1V6-19|ADA22_MOUSE Isoform of Q9R1V6, Isoform 18 of Disintegrin and metalloproteinase domain-containing protein 22 OS=Mus musculus OX=10090 GN=Adam22;>sp|Q9R1V6-2|ADA22_MOUSE Isoform of Q9R1V6, Isoform 17 of Disintegrin and metalloproteinase domain-containing protein 22 OS=Mus musculus OX=10090 GN=Adam22;>sp|Q9R1V6-18|ADA22_MOUSE Isoform of Q9R1V6, Isoform 16 of Disintegrin and metalloproteinase domain-containing protein 22 OS=Mus musculus OX=10090 GN=Adam22;>sp|Q9R1V6-21|ADA22_MOUSE Isoform of Q9R1V6, Isoform 21 of Disintegrin and metalloproteinase domain-containing protein 22 OS=Mus musculus OX=10090 GN=Adam22;>sp|Q9R1V6-20|ADA22_MOUSE Isoform of Q9R1V6, Isoform 19 of Disintegrin and metalloproteinase domain-containing protein 22 OS=Mus musculus OX=10090 GN=Adam22;>sp|Q9R1V6-1|ADA22_MOUSE Isoform of Q9R1V6, Isoform 20 of Disintegrin and metalloproteinase domain-containing protein 22 OS=Mus musculus OX=10090 GN=Adam22;>sp|Q9R1V6-9|ADA22_MOUSE Isoform of Q9R1V6, Isoform 7 of Disintegrin and metalloproteinase domain-containing protein 22 OS=Mus musculus OX=10090 GN=Adam22;>sp|Q9R1V6-5|ADA22_MOUSE Isoform of Q9R1V6, Isoform 3 of Disintegrin and metalloproteinase domain-containing protein 22 OS=Mus musculus OX=10090 GN=Adam22;>sp|Q9R1V6-4|ADA22_MOUSE Isoform of Q9R1V6, Isoform 2 of Disintegrin and metalloproteinase domain-containing protein 22 OS=Mus musculus OX=10090 GN=Adam22;>sp|Q9R1V6-17|ADA22_MOUSE Isoform of Q9R1V6, Isoform 15 of Disintegrin and metalloproteinase domain-containing protein 22 OS=Mus musculus OX=10090 GN=Adam22;>sp|Q9R1V6-16|ADA22_MOUSE Isoform of Q9R1V6, Isoform 14 of Disintegrin and metalloproteinase domain-containing protein 22 OS=Mus musculus OX=10090 GN=Adam22;>sp|Q9R1V6-6|ADA22_MOUSE Isoform of Q9R1V6, Isoform 4 of Disintegrin and metalloproteinase domain-containing protein 22 OS=Mus musculus OX=10090 GN=Adam22;>sp|Q9R1V6|ADA22_MOUSE Disintegrin and metalloproteinase domain-containing protein 22 OS=Mus musculus OX=10090 GN=Adam22 PE=1 SV=2;>sp|Q9R1V6-7|ADA22_MOUSE Isoform of Q9R1V6, Isoform 5 of Disintegrin and metalloproteinase domain-containing protein 22 OS=Mus musculus OX=10090 GN=Adam22;>sp|Q9R1V6-10|ADA22_MOUSE Isoform of Q9R1V6, Isoform 8 of Disintegrin and metalloproteinase domain-containing protein 22 OS=Mus musculus OX=10090 GN=Adam22;>sp|Q9R1V6-13|ADA22_MOUSE Isoform of Q9R1V6, Isoform 11 of Disintegrin and metalloproteinase domain-containing protein 22 OS=Mus musculus OX=10090 GN=Adam22;>sp|Q9R1V6-15|ADA22_MOUSE Isoform of Q9R1V6, Isoform 13 of Disintegrin and metalloproteinase domain-containing protein 22 OS=Mus musculus OX=10090 GN=Adam22;>sp|Q9R1V6-8|ADA22_MOUSE Isoform of Q9R1V6, Isoform 6 of Disintegrin and metalloproteinase domain-containing protein 22 OS=Mus musculus OX=10090 GN=Adam22;>sp|Q9R1V6-14|ADA22_MOUSE Isoform of Q9R1V6, Isoform 12 of Disintegrin and metalloproteinase domain-containing protein 22 OS=Mus musculus OX=10090 GN=Adam22;>sp|Q9R1V6-11|ADA22_MOUSE Isoform of Q9R1V6, Isoform 9 of Disintegrin and metalloproteinase domain-containing protein 22 OS=Mus musculus OX=10090 GN=Adam22;>sp|Q9R1V6-12|ADA22_MOUSE Isoform of Q9R1V6, Isoform 10 of Disintegrin and metalloproteinase domain-containing protein 22 OS=Mus musculus OX=10090 GN=Adam22	ADAM22	0.0278979	0.182466	1	Up	No	No
P48771	P48771	>sp|P48771|CX7A2_MOUSE Cytochrome c oxidase subunit 7A2, mitochondrial OS=Mus musculus OX=10090 GN=Cox7a2 PE=1 SV=2	COX7A2	8.70418e-18	1	1	Up	No	No
Q61301-2;Q61301-3;Q61301;E0CXB9	Q61301-2;Q61301-3;Q61301;E0CXB9	>sp|Q61301-2|CTNA2_MOUSE Isoform of Q61301, Isoform 2 of Catenin alpha-2 OS=Mus musculus OX=10090 GN=Ctnna2;>sp|Q61301-3|CTNA2_MOUSE Isoform of Q61301, Isoform 3 of Catenin alpha-2 OS=Mus musculus OX=10090 GN=Ctnna2;>sp|Q61301|CTNA2_MOUSE Catenin alpha-2 OS=Mus musculus OX=10090 GN=Ctnna2 PE=1 SV=3;>tr|E0CXB9|E0CXB9_MOUSE Isoform of Q61301, Catenin alpha-2 OS=Mus musculus OX=10090 GN=Ctnna2 PE=1 SV=1	CTNNA2	0.022426	0.208515	1	Up	No	No
Q9ER00	Q9ER00	>sp|Q9ER00|STX12_MOUSE Syntaxin-12 OS=Mus musculus OX=10090 GN=Stx12 PE=1 SV=1	STX12	4.68118e-17	1	1	Up	No	No
Q80W54;I7HIP5	Q80W54;I7HIP5	>sp|Q80W54|FACE1_MOUSE CAAX prenyl protease 1 homolog OS=Mus musculus OX=10090 GN=Zmpste24 PE=1 SV=2;>tr|I7HIP5|I7HIP5_MOUSE Isoform of Q80W54, CAAX prenyl protease 1 homolog (Fragment) OS=Mus musculus OX=10090 GN=Zmpste24 PE=1 SV=1	ZMPSTE24	1.70377e-17	1	1	Up	No	No
E9Q1V9;E9Q1W0;E9Q1T1;A0A0G2JGS4;Q6PHZ2-2;Q6PHZ2-4;Q6PHZ2;Q6PHZ2-5;Q8CCM0	E9Q1V9;E9Q1W0;E9Q1T1;A0A0G2JGS4;Q6PHZ2-2;Q6PHZ2-4;Q6PHZ2;Q6PHZ2-5;Q8CCM0	>tr|E9Q1V9|E9Q1V9_MOUSE Isoform of Q6PHZ2, Calcium/calmodulin-dependent protein kinase type II subunit delta OS=Mus musculus OX=10090 GN=Camk2d PE=1 SV=2;>tr|E9Q1W0|E9Q1W0_MOUSE Isoform of Q6PHZ2, Calcium/calmodulin-dependent protein kinase type II subunit delta OS=Mus musculus OX=10090 GN=Camk2d PE=1 SV=2;>tr|E9Q1T1|E9Q1T1_MOUSE Isoform of Q6PHZ2, Calcium/calmodulin-dependent protein kinase type II subunit delta OS=Mus musculus OX=10090 GN=Camk2d PE=1 SV=1;>tr|A0A0G2JGS4|A0A0G2JGS4_MOUSE Isoform of Q6PHZ2, Calcium/calmodulin-dependent protein kinase type II subunit delta OS=Mus musculus OX=10090 GN=Camk2d PE=1 SV=1;>sp|Q6PHZ2-2|KCC2D_MOUSE Isoform of Q6PHZ2, Isoform 2 of Calcium/calmodulin-dependent protein kinase type II subunit delta OS=Mus musculus OX=10090 GN=Camk2d;>sp|Q6PHZ2-4|KCC2D_MOUSE Isoform of Q6PHZ2, Isoform 3 of Calcium/calmodulin-dependent protein kinase type II subunit delta OS=Mus musculus OX=10090 GN=Camk2d;>sp|Q6PHZ2|KCC2D_MOUSE Calcium/calmodulin-dependent protein kinase type II subunit delta OS=Mus musculus OX=10090 GN=Camk2d PE=1 SV=1;>sp|Q6PHZ2-5|KCC2D_MOUSE Isoform of Q6PHZ2, Isoform 4 of Calcium/calmodulin-dependent protein kinase type II subunit delta OS=Mus musculus OX=10090 GN=Camk2d;>tr|Q8CCM0|Q8CCM0_MOUSE Isoform of Q6PHZ2, Calcium/calmodulin-dependent protein kinase type II subunit delta OS=Mus musculus OX=10090 GN=Camk2d PE=1 SV=1	CAMK2D	7.9102e-18	1	1	Up	No	No
A0A0G2JE32;A0A0G2JGL0;P62838;P61079;Q6ZWY6	A0A0G2JE32;A0A0G2JGL0;P62838;P61079;Q6ZWY6	>tr|A0A0G2JE32|A0A0G2JE32_MOUSE Isoform of P61079, Ubiquitin-conjugating enzyme E2 D3 (Fragment) OS=Mus musculus OX=10090 GN=Ube2d3 PE=1 SV=1;>tr|A0A0G2JGL0|A0A0G2JGL0_MOUSE Isoform of P61079, Ubiquitin-conjugating enzyme E2 D3 OS=Mus musculus OX=10090 GN=Ube2d3 PE=1 SV=1;>sp|P62838|UB2D2_MOUSE Ubiquitin-conjugating enzyme E2 D2 OS=Mus musculus OX=10090 GN=Ube2d2 PE=1 SV=1;>sp|P61079|UB2D3_MOUSE Ubiquitin-conjugating enzyme E2 D3 OS=Mus musculus OX=10090 GN=Ube2d3 PE=1 SV=1;>sp|Q6ZWY6|U2D2B_MOUSE Ubiquitin-conjugating enzyme E2 D2B OS=Mus musculus OX=10090 GN=Ube2d2b PE=1 SV=1	UBE2D3;UBE2D2;UBE2D2B	1.94507e-17	1	1	Up	No	No
Q8BYA0	Q8BYA0	>sp|Q8BYA0|TBCD_MOUSE Tubulin-specific chaperone D OS=Mus musculus OX=10090 GN=Tbcd PE=1 SV=1	TBCD	-2.37803e-17	1	1	Down	No	No
Q8BXR1;D3YY38	Q8BXR1;D3YY38	>sp|Q8BXR1|S7A14_MOUSE Probable cationic amino acid transporter OS=Mus musculus OX=10090 GN=Slc7a14 PE=1 SV=1;>tr|D3YY38|D3YY38_MOUSE Isoform of Q8BXR1, Probable cationic amino acid transporter OS=Mus musculus OX=10090 GN=Slc7a14 PE=1 SV=1	SLC7A14	-9.24493e-17	1	1	Down	No	No
Q9ET30	Q9ET30	>sp|Q9ET30|TM9S3_MOUSE Transmembrane 9 superfamily member 3 OS=Mus musculus OX=10090 GN=Tm9sf3 PE=1 SV=1	TM9SF3	-2.40257e-16	1	1	Down	No	No
Q3UHH0;F8WHB1;Q9R0K7	Q3UHH0;F8WHB1;Q9R0K7	>tr|Q3UHH0|Q3UHH0_MOUSE Isoform of Q9R0K7, Calcium-transporting ATPase OS=Mus musculus OX=10090 GN=Atp2b2 PE=1 SV=1;>tr|F8WHB1|F8WHB1_MOUSE Isoform of Q9R0K7, Calcium-transporting ATPase OS=Mus musculus OX=10090 GN=Atp2b2 PE=1 SV=1;>sp|Q9R0K7|AT2B2_MOUSE Plasma membrane calcium-transporting ATPase 2 OS=Mus musculus OX=10090 GN=Atp2b2 PE=1 SV=2	ATP2B2	0.0231303	0.211514	1	Up	No	No
P70441	P70441	>sp|P70441|NHRF1_MOUSE Na(+)/H(+) exchange regulatory cofactor NHE-RF1 OS=Mus musculus OX=10090 GN=Slc9a3r1 PE=1 SV=3	SLC9A3R1	3.78818e-17	1	1	Up	No	No
P63137-2;P63137	P63137-2;P63137	>sp|P63137-2|GBRB2_MOUSE Isoform of P63137, Isoform 2 of Gamma-aminobutyric acid receptor subunit beta-2 OS=Mus musculus OX=10090 GN=Gabrb2;>sp|P63137|GBRB2_MOUSE Gamma-aminobutyric acid receptor subunit beta-2 OS=Mus musculus OX=10090 GN=Gabrb2 PE=1 SV=2	GABRB2	6.13197e-18	1	1	Up	No	No
Q8BHL3	Q8BHL3	>sp|Q8BHL3|TB10B_MOUSE TBC1 domain family member 10B OS=Mus musculus OX=10090 GN=Tbc1d10b PE=1 SV=2	TBC1D10B	2.86533e-17	1	1	Up	No	No
Q6NVF0;Q6NVF0-2	Q6NVF0;Q6NVF0-2	>sp|Q6NVF0|OCRL_MOUSE Inositol polyphosphate 5-phosphatase OCRL-1 OS=Mus musculus OX=10090 GN=Ocrl PE=1 SV=1;>sp|Q6NVF0-2|OCRL_MOUSE Isoform of Q6NVF0, Isoform 2 of Inositol polyphosphate 5-phosphatase OCRL-1 OS=Mus musculus OX=10090 GN=Ocrl	OCRL	-6.70672e-18	1	1	Down	No	No
P52196	P52196	>sp|P52196|THTR_MOUSE Thiosulfate sulfurtransferase OS=Mus musculus OX=10090 GN=Tst PE=1 SV=3	TST	2.48522e-17	1	1	Up	No	No
A0A286YD12;Q91YP2	A0A286YD12;Q91YP2	>tr|A0A286YD12|A0A286YD12_MOUSE Isoform of Q91YP2, Neurolysin, mitochondrial OS=Mus musculus OX=10090 GN=Nln PE=1 SV=1;>sp|Q91YP2|NEUL_MOUSE Neurolysin, mitochondrial OS=Mus musculus OX=10090 GN=Nln PE=1 SV=1	NLN	-1.45068e-17	1	1	Down	No	No
P97792-2;P97792;P97792-3	P97792-2;P97792;P97792-3	>sp|P97792-2|CXAR_MOUSE Isoform of P97792, Isoform 2 of Coxsackievirus and adenovirus receptor homolog OS=Mus musculus OX=10090 GN=Cxadr;>sp|P97792|CXAR_MOUSE Coxsackievirus and adenovirus receptor homolog OS=Mus musculus OX=10090 GN=Cxadr PE=1 SV=1;>sp|P97792-3|CXAR_MOUSE Isoform of P97792, Isoform 3 of Coxsackievirus and adenovirus receptor homolog OS=Mus musculus OX=10090 GN=Cxadr	CXADR	9.31585e-18	1	1	Up	No	No
P03921	P03921	>sp|P03921|NU5M_MOUSE NADH-ubiquinone oxidoreductase chain 5 OS=Mus musculus OX=10090 GN=Mtnd5 PE=1 SV=3	MTND5	6.35461e-17	1	1	Up	No	No
Q5FWK3;A2AH25	Q5FWK3;A2AH25	>sp|Q5FWK3|RHG01_MOUSE Rho GTPase-activating protein 1 OS=Mus musculus OX=10090 GN=Arhgap1 PE=1 SV=1;>tr|A2AH25|A2AH25_MOUSE Isoform of Q5FWK3, Rho GTPase-activating protein 1 OS=Mus musculus OX=10090 GN=Arhgap1 PE=1 SV=1	ARHGAP1	-4.80065e-17	1	1	Down	No	No
A0A2C9F2C1;Q9R0N7-3;Q9R0N7	A0A2C9F2C1;Q9R0N7-3;Q9R0N7	>tr|A0A2C9F2C1|A0A2C9F2C1_MOUSE Isoform of Q9R0N7, Synaptotagmin-7 OS=Mus musculus OX=10090 GN=Syt7 PE=1 SV=1;>sp|Q9R0N7-3|SYT7_MOUSE Isoform of Q9R0N7, Isoform 3 of Synaptotagmin-7 OS=Mus musculus OX=10090 GN=Syt7;>sp|Q9R0N7|SYT7_MOUSE Synaptotagmin-7 OS=Mus musculus OX=10090 GN=Syt7 PE=1 SV=1	SYT7	0.027625	0.212435	1	Up	No	No
P62627;A2AVR9	P62627;A2AVR9	>sp|P62627|DLRB1_MOUSE Dynein light chain roadblock-type 1 OS=Mus musculus OX=10090 GN=Dynlrb1 PE=1 SV=3;>tr|A2AVR9|A2AVR9_MOUSE Isoform of P62627, Dynein light chain roadblock OS=Mus musculus OX=10090 GN=Dynlrb1 PE=1 SV=1	DYNLRB1	-3.92611e-17	1	1	Down	No	No
A2AS47	A2AS47	>tr|A2AS47|A2AS47_MOUSE Isoform of Q68FH0, Plakophilin-4 OS=Mus musculus OX=10090 GN=Pkp4 PE=1 SV=1	PKP4	-0.0396553	0.237301	1	Down	No	No
O88441	O88441	>sp|O88441|MTX2_MOUSE Metaxin-2 OS=Mus musculus OX=10090 GN=Mtx2 PE=1 SV=1	MTX2	-9.02236e-17	1	1	Down	No	No
E9Q1G8;E9Q9F5	E9Q1G8;E9Q9F5	>tr|E9Q1G8|E9Q1G8_MOUSE Isoform of O55131, Septin-7 OS=Mus musculus OX=10090 GN=Sept7 PE=1 SV=2;>tr|E9Q9F5|E9Q9F5_MOUSE Isoform of O55131, Septin-7 OS=Mus musculus OX=10090 GN=Sept7 PE=1 SV=2	SEPT7	-1.07286e-17	1	1	Down	No	No
P63260;B1ATY1	P63260;B1ATY1	>sp|P63260|ACTG_MOUSE Actin, cytoplasmic 2 OS=Mus musculus OX=10090 GN=Actg1 PE=1 SV=1;>tr|B1ATY1|B1ATY1_MOUSE Isoform of P63260, Actin, cytoplasmic 2 OS=Mus musculus OX=10090 GN=Actg1 PE=1 SV=1	ACTG1	1.67788e-17	1	1	Up	No	No
Q03137;Q03137-2	Q03137;Q03137-2	>sp|Q03137|EPHA4_MOUSE Ephrin type-A receptor 4 OS=Mus musculus OX=10090 GN=Epha4 PE=1 SV=2;>sp|Q03137-2|EPHA4_MOUSE Isoform of Q03137, Isoform Short of Ephrin type-A receptor 4 OS=Mus musculus OX=10090 GN=Epha4	EPHA4	-0.0255319	0.244306	1	Down	No	No
Q6ZWZ7;Q9CPR4	Q6ZWZ7;Q9CPR4	>tr|Q6ZWZ7|Q6ZWZ7_MOUSE Isoform of Q9CPR4, 60S ribosomal protein L17 OS=Mus musculus OX=10090 GN=Rpl17 PE=1 SV=1;>sp|Q9CPR4|RL17_MOUSE 60S ribosomal protein L17 OS=Mus musculus OX=10090 GN=Rpl17 PE=1 SV=3	RPL17	2.25719e-17	1	1	Up	No	No
Q9WV34;Q9WV34-2	Q9WV34;Q9WV34-2	>sp|Q9WV34|MPP2_MOUSE MAGUK p55 subfamily member 2 OS=Mus musculus OX=10090 GN=Mpp2 PE=1 SV=1;>sp|Q9WV34-2|MPP2_MOUSE Isoform of Q9WV34, Isoform 2 of MAGUK p55 subfamily member 2 OS=Mus musculus OX=10090 GN=Mpp2	MPP2	0.0244137	0.251768	1	Up	No	No
P56480	P56480	>sp|P56480|ATPB_MOUSE ATP synthase subunit beta, mitochondrial OS=Mus musculus OX=10090 GN=Atp5f1b PE=1 SV=2	ATP5F1B	1.07698e-17	1	1	Up	No	No
Q3T9X3;Q3TCR7;G3X9G4;F8WIV5;P39054-2;P39054;G3UZZ3	Q3T9X3;Q3TCR7;G3X9G4;F8WIV5;P39054-2;P39054;G3UZZ3	>tr|Q3T9X3|Q3T9X3_MOUSE Isoform of P39054, Dynamin-2 OS=Mus musculus OX=10090 GN=Dnm2 PE=1 SV=1;>tr|Q3TCR7|Q3TCR7_MOUSE Isoform of P39054, Dynamin-2 OS=Mus musculus OX=10090 GN=Dnm2 PE=1 SV=1;>tr|G3X9G4|G3X9G4_MOUSE Isoform of P39054, Dynamin-2 OS=Mus musculus OX=10090 GN=Dnm2 PE=1 SV=1;>tr|F8WIV5|F8WIV5_MOUSE Isoform of P39054, Dynamin-2 OS=Mus musculus OX=10090 GN=Dnm2 PE=1 SV=2;>sp|P39054-2|DYN2_MOUSE Isoform of P39054, Isoform 2 of Dynamin-2 OS=Mus musculus OX=10090 GN=Dnm2;>sp|P39054|DYN2_MOUSE Dynamin-2 OS=Mus musculus OX=10090 GN=Dnm2 PE=1 SV=2;>tr|G3UZZ3|G3UZZ3_MOUSE Isoform of P39054, Dynamin-2 (Fragment) OS=Mus musculus OX=10090 GN=Dnm2 PE=1 SV=1	DNM2	3.4808e-17	1	1	Up	No	No
P07724	P07724	>sp|P07724|ALBU_MOUSE Serum albumin OS=Mus musculus OX=10090 GN=Alb PE=1 SV=3	ALB	-2.61178e-17	1	1	Down	No	No
P53702	P53702	>sp|P53702|CCHL_MOUSE Cytochrome c-type heme lyase OS=Mus musculus OX=10090 GN=Hccs PE=1 SV=2	HCCS	1.07296e-17	1	1	Up	No	No
P05213	P05213	>sp|P05213|TBA1B_MOUSE Tubulin alpha-1B chain OS=Mus musculus OX=10090 GN=Tuba1b PE=1 SV=2	TUBA1B	-2.92639e-17	1	1	Down	No	No
A0A0R4J0I9;Q91ZX7	A0A0R4J0I9;Q91ZX7	>tr|A0A0R4J0I9|A0A0R4J0I9_MOUSE Isoform of Q91ZX7, Low density lipoprotein receptor-related protein 1 OS=Mus musculus OX=10090 GN=Lrp1 PE=1 SV=1;>sp|Q91ZX7|LRP1_MOUSE Prolow-density lipoprotein receptor-related protein 1 OS=Mus musculus OX=10090 GN=Lrp1 PE=1 SV=1	LRP1	9.53861e-18	1	1	Up	No	No
Q3UVX5;E9QMC2	Q3UVX5;E9QMC2	>sp|Q3UVX5|GRM5_MOUSE Metabotropic glutamate receptor 5 OS=Mus musculus OX=10090 GN=Grm5 PE=1 SV=2;>tr|E9QMC2|E9QMC2_MOUSE Isoform of Q3UVX5, Metabotropic glutamate receptor 5 OS=Mus musculus OX=10090 GN=Grm5 PE=1 SV=1	GRM5	0.0164343	0.274265	1	Up	No	No
P61329;P61329-2	P61329;P61329-2	>sp|P61329|FGF12_MOUSE Fibroblast growth factor 12 OS=Mus musculus OX=10090 GN=Fgf12 PE=1 SV=1;>sp|P61329-2|FGF12_MOUSE Isoform of P61329, Isoform 2 of Fibroblast growth factor 12 OS=Mus musculus OX=10090 GN=Fgf12	FGF12	2.03691e-17	1	1	Up	No	No
Q922R1	Q922R1	>sp|Q922R1|CP070_MOUSE UPF0183 protein C16orf70 homolog OS=Mus musculus OX=10090 PE=1 SV=2	sp|Q922R1|CP070_MOUSE	-1.5936e-17	1	1	Down	No	No
Q8K1Z0;F6SFF5	Q8K1Z0;F6SFF5	>sp|Q8K1Z0|COQ9_MOUSE Ubiquinone biosynthesis protein COQ9, mitochondrial OS=Mus musculus OX=10090 GN=Coq9 PE=1 SV=1;>tr|F6SFF5|F6SFF5_MOUSE Isoform of Q8K1Z0, Ubiquinone biosynthesis protein COQ9, mitochondrial (Fragment) OS=Mus musculus OX=10090 GN=Coq9 PE=1 SV=2	COQ9	-2.03921e-17	1	1	Down	No	No
Q9DC07;B7ZCI2	Q9DC07;B7ZCI2	>sp|Q9DC07|LNEBL_MOUSE Isoform of Q0II04, LIM zinc-binding domain-containing Nebulette OS=Mus musculus OX=10090 GN=Nebl PE=1 SV=1;>tr|B7ZCI2|B7ZCI2_MOUSE Isoform of Q0II04, Nebulette OS=Mus musculus OX=10090 GN=Nebl PE=1 SV=1	NEBL	-3.76784e-18	1	1	Down	No	No
P60843	P60843	>sp|P60843|IF4A1_MOUSE Eukaryotic initiation factor 4A-I OS=Mus musculus OX=10090 GN=Eif4a1 PE=1 SV=1	EIF4A1	-9.90432e-18	1	1	Down	No	No
Q9Z0P4	Q9Z0P4	>sp|Q9Z0P4|PALM_MOUSE Paralemmin-1 OS=Mus musculus OX=10090 GN=Palm PE=1 SV=1	PALM	0.0310528	0.282059	1	Up	No	No
Q9DCW5;P43024	Q9DCW5;P43024	>tr|Q9DCW5|Q9DCW5_MOUSE Isoform of P43024, Cytochrome c oxidase subunit 6A, mitochondrial OS=Mus musculus OX=10090 GN=Cox6a1 PE=1 SV=1;>sp|P43024|CX6A1_MOUSE Cytochrome c oxidase subunit 6A1, mitochondrial OS=Mus musculus OX=10090 GN=Cox6a1 PE=1 SV=2	COX6A1	7.8688e-17	1	1	Up	No	No
Q7TPM6;Q7TPM6-2	Q7TPM6;Q7TPM6-2	>sp|Q7TPM6|FSD1_MOUSE Fibronectin type III and SPRY domain-containing protein 1 OS=Mus musculus OX=10090 GN=Fsd1 PE=1 SV=1;>sp|Q7TPM6-2|FSD1_MOUSE Isoform of Q7TPM6, Isoform 2 of Fibronectin type III and SPRY domain-containing protein 1 OS=Mus musculus OX=10090 GN=Fsd1	FSD1	1.12732e-17	1	1	Up	No	No
B7ZCU2;B7ZCU5;B7ZCU4;B7ZCU3;B7ZCU0;J3QNK8;Q8CBW3-5;Q8CBW3-2;Q8CBW3-4;Q8CBW3-3;Q8CBW3	B7ZCU2;B7ZCU5;B7ZCU4;B7ZCU3;B7ZCU0;J3QNK8;Q8CBW3-5;Q8CBW3-2;Q8CBW3-4;Q8CBW3-3;Q8CBW3	>tr|B7ZCU2|B7ZCU2_MOUSE Isoform of Q8CBW3, Abl interactor 1 OS=Mus musculus OX=10090 GN=Abi1 PE=1 SV=1;>tr|B7ZCU5|B7ZCU5_MOUSE Isoform of Q8CBW3, Abl interactor 1 OS=Mus musculus OX=10090 GN=Abi1 PE=1 SV=1;>tr|B7ZCU4|B7ZCU4_MOUSE Isoform of Q8CBW3, Abl interactor 1 OS=Mus musculus OX=10090 GN=Abi1 PE=1 SV=1;>tr|B7ZCU3|B7ZCU3_MOUSE Isoform of Q8CBW3, Abl interactor 1 OS=Mus musculus OX=10090 GN=Abi1 PE=1 SV=1;>tr|B7ZCU0|B7ZCU0_MOUSE Isoform of Q8CBW3, Abl interactor 1 OS=Mus musculus OX=10090 GN=Abi1 PE=1 SV=1;>tr|J3QNK8|J3QNK8_MOUSE Isoform of Q8CBW3, Abl interactor 1 OS=Mus musculus OX=10090 GN=Abi1 PE=1 SV=1;>sp|Q8CBW3-5|ABI1_MOUSE Isoform of Q8CBW3, Isoform 5 of Abl interactor 1 OS=Mus musculus OX=10090 GN=Abi1;>sp|Q8CBW3-2|ABI1_MOUSE Isoform of Q8CBW3, Isoform 2 of Abl interactor 1 OS=Mus musculus OX=10090 GN=Abi1;>sp|Q8CBW3-4|ABI1_MOUSE Isoform of Q8CBW3, Isoform 4 of Abl interactor 1 OS=Mus musculus OX=10090 GN=Abi1;>sp|Q8CBW3-3|ABI1_MOUSE Isoform of Q8CBW3, Isoform 3 of Abl interactor 1 OS=Mus musculus OX=10090 GN=Abi1;>sp|Q8CBW3|ABI1_MOUSE Abl interactor 1 OS=Mus musculus OX=10090 GN=Abi1 PE=1 SV=3	ABI1	5.47692e-18	1	1	Up	No	No
Q61036-2;Q61036	Q61036-2;Q61036	>sp|Q61036-2|PAK3_MOUSE Isoform of Q61036, Isoform 2 of Serine/threonine-protein kinase PAK 3 OS=Mus musculus OX=10090 GN=Pak3;>sp|Q61036|PAK3_MOUSE Serine/threonine-protein kinase PAK 3 OS=Mus musculus OX=10090 GN=Pak3 PE=1 SV=2	PAK3	-1.46935e-17	1	1	Down	No	No
Q3V1Q3;Q80TL1	Q3V1Q3;Q80TL1	>tr|Q3V1Q3|Q3V1Q3_MOUSE Isoform of Q80TL1, Adenylate cyclase OS=Mus musculus OX=10090 GN=Adcy2 PE=1 SV=1;>sp|Q80TL1|ADCY2_MOUSE Adenylate cyclase type 2 OS=Mus musculus OX=10090 GN=Adcy2 PE=1 SV=2	ADCY2	5.65135e-18	1	1	Up	No	No
Q8CGF6	Q8CGF6	>sp|Q8CGF6|WDR47_MOUSE WD repeat-containing protein 47 OS=Mus musculus OX=10090 GN=Wdr47 PE=1 SV=2	WDR47	-4.96792e-18	1	1	Down	No	No
E9Q0N0;Q9Z0R4;E9Q3I9;E9Q3I5;E9Q3I8;E9Q3I4;Q9Z0R4-2	E9Q0N0;Q9Z0R4;E9Q3I9;E9Q3I5;E9Q3I8;E9Q3I4;Q9Z0R4-2	>tr|E9Q0N0|E9Q0N0_MOUSE Isoform of Q9Z0R4, Intersectin-1 OS=Mus musculus OX=10090 GN=Itsn1 PE=1 SV=1;>sp|Q9Z0R4|ITSN1_MOUSE Intersectin-1 OS=Mus musculus OX=10090 GN=Itsn1 PE=1 SV=2;>tr|E9Q3I9|E9Q3I9_MOUSE Isoform of Q9Z0R4, Intersectin-1 OS=Mus musculus OX=10090 GN=Itsn1 PE=1 SV=1;>tr|E9Q3I5|E9Q3I5_MOUSE Isoform of Q9Z0R4, Intersectin-1 OS=Mus musculus OX=10090 GN=Itsn1 PE=1 SV=1;>tr|E9Q3I8|E9Q3I8_MOUSE Isoform of Q9Z0R4, Intersectin-1 OS=Mus musculus OX=10090 GN=Itsn1 PE=1 SV=1;>tr|E9Q3I4|E9Q3I4_MOUSE Isoform of Q9Z0R4, Intersectin-1 OS=Mus musculus OX=10090 GN=Itsn1 PE=1 SV=1;>sp|Q9Z0R4-2|ITSN1_MOUSE Isoform of Q9Z0R4, Isoform 2 of Intersectin-1 OS=Mus musculus OX=10090 GN=Itsn1	ITSN1	-6.08444e-18	1	1	Down	No	No
O54774	O54774	>sp|O54774|AP3D1_MOUSE AP-3 complex subunit delta-1 OS=Mus musculus OX=10090 GN=Ap3d1 PE=1 SV=1	AP3D1	-3.35227e-18	1	1	Down	No	No
J3QMN4;A0A0U1RPV8;A0A0U1RQA4;J3QMQ8;A0A0M3HEQ0;Q9JLT4-2;Q9JLT4-4;Q9JLT4;D3Z0K8;A0A0U1RPC6;A0A0M3HEP9;Q9JLT4-3	J3QMN4;A0A0U1RPV8;A0A0U1RQA4;J3QMQ8;A0A0M3HEQ0;Q9JLT4-2;Q9JLT4-4;Q9JLT4;D3Z0K8;A0A0U1RPC6;A0A0M3HEP9;Q9JLT4-3	>tr|J3QMN4|J3QMN4_MOUSE Isoform of Q9JLT4, Thioredoxin reductase 2, mitochondrial OS=Mus musculus OX=10090 GN=Txnrd2 PE=1 SV=1;>tr|A0A0U1RPV8|A0A0U1RPV8_MOUSE Isoform of Q9JLT4, Thioredoxin reductase 2, mitochondrial OS=Mus musculus OX=10090 GN=Txnrd2 PE=1 SV=1;>tr|A0A0U1RQA4|A0A0U1RQA4_MOUSE Isoform of Q9JLT4, Thioredoxin reductase 2, mitochondrial OS=Mus musculus OX=10090 GN=Txnrd2 PE=1 SV=1;>tr|J3QMQ8|J3QMQ8_MOUSE Isoform of Q9JLT4, Thioredoxin reductase 2, mitochondrial OS=Mus musculus OX=10090 GN=Txnrd2 PE=1 SV=1;>tr|A0A0M3HEQ0|A0A0M3HEQ0_MOUSE Isoform of Q9JLT4, Thioredoxin reductase 2, mitochondrial OS=Mus musculus OX=10090 GN=Txnrd2 PE=1 SV=1;>sp|Q9JLT4-2|TRXR2_MOUSE Isoform of Q9JLT4, Isoform 2 of Thioredoxin reductase 2, mitochondrial OS=Mus musculus OX=10090 GN=Txnrd2;>sp|Q9JLT4-4|TRXR2_MOUSE Isoform of Q9JLT4, Isoform 4 of Thioredoxin reductase 2, mitochondrial OS=Mus musculus OX=10090 GN=Txnrd2;>sp|Q9JLT4|TRXR2_MOUSE Thioredoxin reductase 2, mitochondrial OS=Mus musculus OX=10090 GN=Txnrd2 PE=1 SV=4;>tr|D3Z0K8|D3Z0K8_MOUSE Isoform of Q9JLT4, Thioredoxin reductase 2, mitochondrial OS=Mus musculus OX=10090 GN=Txnrd2 PE=1 SV=3;>tr|A0A0U1RPC6|A0A0U1RPC6_MOUSE Isoform of Q9JLT4, Thioredoxin reductase 2, mitochondrial (Fragment) OS=Mus musculus OX=10090 GN=Txnrd2 PE=1 SV=1;>tr|A0A0M3HEP9|A0A0M3HEP9_MOUSE Isoform of Q9JLT4, Thioredoxin reductase 2, mitochondrial OS=Mus musculus OX=10090 GN=Txnrd2 PE=1 SV=1;>sp|Q9JLT4-3|TRXR2_MOUSE Isoform of Q9JLT4, Isoform 3 of Thioredoxin reductase 2, mitochondrial OS=Mus musculus OX=10090 GN=Txnrd2	TXNRD2	6.42055e-18	1	1	Up	No	No
D6RFS3;A9C437;Q9R0A1	D6RFS3;A9C437;Q9R0A1	>tr|D6RFS3|D6RFS3_MOUSE Isoform of Q9R0A1, Chloride channel protein 2 OS=Mus musculus OX=10090 GN=Clcn2 PE=1 SV=1;>tr|A9C437|A9C437_MOUSE Isoform of Q9R0A1, Chloride channel protein OS=Mus musculus OX=10090 GN=Clcn2 PE=1 SV=1;>sp|Q9R0A1|CLCN2_MOUSE Chloride channel protein 2 OS=Mus musculus OX=10090 GN=Clcn2 PE=1 SV=2	CLCN2	-4.18173e-17	1	1	Down	No	No
P03995-2;P03995	P03995-2;P03995	>sp|P03995-2|GFAP_MOUSE Isoform of P03995, Isoform 2 of Glial fibrillary acidic protein OS=Mus musculus OX=10090 GN=Gfap;>sp|P03995|GFAP_MOUSE Glial fibrillary acidic protein OS=Mus musculus OX=10090 GN=Gfap PE=1 SV=4	GFAP	-8.08625e-18	1	1	Down	No	No
G3X8X7;Q920Q4;Q920Q4-2	G3X8X7;Q920Q4;Q920Q4-2	>tr|G3X8X7|G3X8X7_MOUSE Isoform of Q920Q4, Vacuolar protein sorting 16 (Yeast) OS=Mus musculus OX=10090 GN=Vps16 PE=1 SV=1;>sp|Q920Q4|VPS16_MOUSE Vacuolar protein sorting-associated protein 16 homolog OS=Mus musculus OX=10090 GN=Vps16 PE=1 SV=3;>sp|Q920Q4-2|VPS16_MOUSE Isoform of Q920Q4, Isoform 2 of Vacuolar protein sorting-associated protein 16 homolog OS=Mus musculus OX=10090 GN=Vps16	VPS16	-3.62575e-17	1	1	Down	No	No
Q9WV98;A0A1Y7VIZ6;A0A1Y7VL11	Q9WV98;A0A1Y7VIZ6;A0A1Y7VL11	>sp|Q9WV98|TIM9_MOUSE Mitochondrial import inner membrane translocase subunit Tim9 OS=Mus musculus OX=10090 GN=Timm9 PE=1 SV=1;>tr|A0A1Y7VIZ6|A0A1Y7VIZ6_MOUSE Isoform of Q9WV98, Mitochondrial import inner membrane translocase subunit Tim9 OS=Mus musculus OX=10090 GN=Timm9 PE=1 SV=1;>tr|A0A1Y7VL11|A0A1Y7VL11_MOUSE Isoform of Q9WV98, Mitochondrial import inner membrane translocase subunit Tim9 OS=Mus musculus OX=10090 GN=Timm9 PE=1 SV=1	TIMM9	6.20679e-17	1	1	Up	No	No
P15105	P15105	>sp|P15105|GLNA_MOUSE Glutamine synthetase OS=Mus musculus OX=10090 GN=Glul PE=1 SV=6	GLUL	0.0249348	0.287649	1	Up	No	No
O08547;E9Q6R3	O08547;E9Q6R3	>sp|O08547|SC22B_MOUSE Vesicle-trafficking protein SEC22b OS=Mus musculus OX=10090 GN=Sec22b PE=1 SV=3;>tr|E9Q6R3|E9Q6R3_MOUSE Isoform of O08547, Vesicle-trafficking protein SEC22b OS=Mus musculus OX=10090 GN=Sec22b PE=1 SV=1	SEC22B	7.66922e-18	1	1	Up	No	No
A2ALL9;Q8C048	A2ALL9;Q8C048	>tr|A2ALL9|A2ALL9_MOUSE Isoform of Q0VF55, Calcium-transporting ATPase OS=Mus musculus OX=10090 GN=Atp2b3 PE=1 SV=1;>tr|Q8C048|Q8C048_MOUSE Isoform of Q0VF55, Calcium-transporting ATPase OS=Mus musculus OX=10090 GN=Atp2b3 PE=1 SV=1	ATP2B3	3.54744e-18	1	1	Up	No	No
Q8R0J2;E9PVP3;Q5F2B1;Q9R0Q9	Q8R0J2;E9PVP3;Q5F2B1;Q9R0Q9	>tr|Q8R0J2|Q8R0J2_MOUSE Isoform of Q9R0Q9, Mannose-P-dolichol utilization defect 1 OS=Mus musculus OX=10090 GN=Mpdu1 PE=1 SV=1;>tr|E9PVP3|E9PVP3_MOUSE Isoform of Q9R0Q9, Mannose-P-dolichol utilization defect 1 protein OS=Mus musculus OX=10090 GN=Mpdu1 PE=1 SV=1;>tr|Q5F2B1|Q5F2B1_MOUSE Isoform of Q9R0Q9, Mannose-P-dolichol utilization defect 1 protein (Fragment) OS=Mus musculus OX=10090 GN=Mpdu1 PE=1 SV=8;>sp|Q9R0Q9|MPU1_MOUSE Mannose-P-dolichol utilization defect 1 protein OS=Mus musculus OX=10090 GN=Mpdu1 PE=1 SV=1	MPDU1	-4.31395e-17	1	1	Down	No	No
A0A1W2P6X3;Q9JL26	A0A1W2P6X3;Q9JL26	>tr|A0A1W2P6X3|A0A1W2P6X3_MOUSE Isoform of Q9JL26, Formin-like protein 1 OS=Mus musculus OX=10090 GN=Fmnl1 PE=1 SV=1;>sp|Q9JL26|FMNL1_MOUSE Formin-like protein 1 OS=Mus musculus OX=10090 GN=Fmnl1 PE=1 SV=1	FMNL1	-1.23309e-17	1	1	Down	No	No
Q8VDK1-2;Q8VDK1;D3YY53	Q8VDK1-2;Q8VDK1;D3YY53	>sp|Q8VDK1-2|NIT1_MOUSE Isoform of Q8VDK1, Isoform 2 of Deaminated glutathione amidase OS=Mus musculus OX=10090 GN=Nit1;>sp|Q8VDK1|NIT1_MOUSE Deaminated glutathione amidase OS=Mus musculus OX=10090 GN=Nit1 PE=1 SV=2;>tr|D3YY53|D3YY53_MOUSE Isoform of Q8VDK1, Deaminated glutathione amidase OS=Mus musculus OX=10090 GN=Nit1 PE=1 SV=1	NIT1	1.43424e-17	1	1	Up	No	No
Q99J08	Q99J08	>sp|Q99J08|S14L2_MOUSE SEC14-like protein 2 OS=Mus musculus OX=10090 GN=Sec14l2 PE=1 SV=1	SEC14L2	-9.81092e-18	1	1	Down	No	No
G3X915;Q9D7V2	G3X915;Q9D7V2	>tr|G3X915|G3X915_MOUSE Isoform of Q9D7V2, LysM and putative peptidoglycan-binding domain-containing protein 2 OS=Mus musculus OX=10090 GN=Lysmd2 PE=1 SV=1;>sp|Q9D7V2|LYSM2_MOUSE LysM and putative peptidoglycan-binding domain-containing protein 2 OS=Mus musculus OX=10090 GN=Lysmd2 PE=1 SV=2	LYSMD2	-7.473e-18	1	1	Down	No	No
E9QKZ2;Q91YE6;E0CXB2	E9QKZ2;Q91YE6;E0CXB2	>tr|E9QKZ2|E9QKZ2_MOUSE Isoform of Q91YE6, Importin-9 OS=Mus musculus OX=10090 GN=Ipo9 PE=1 SV=1;>sp|Q91YE6|IPO9_MOUSE Importin-9 OS=Mus musculus OX=10090 GN=Ipo9 PE=1 SV=3;>tr|E0CXB2|E0CXB2_MOUSE Isoform of Q91YE6, Importin-9 OS=Mus musculus OX=10090 GN=Ipo9 PE=1 SV=1	IPO9	8.66709e-18	1	1	Up	No	No
P48036	P48036	>sp|P48036|ANXA5_MOUSE Annexin A5 OS=Mus musculus OX=10090 GN=Anxa5 PE=1 SV=1	ANXA5	0.0525139	0.309838	1	Up	No	No
Q80YP4;O54865	Q80YP4;O54865	>tr|Q80YP4|Q80YP4_MOUSE Isoform of O54865, Guanylate cyclase soluble subunit beta-1 OS=Mus musculus OX=10090 GN=Gucy1b1 PE=1 SV=1;>sp|O54865|GCYB1_MOUSE Guanylate cyclase soluble subunit beta-1 OS=Mus musculus OX=10090 GN=Gucy1b1 PE=1 SV=1	GUCY1B1	2.11458e-17	1	1	Up	No	No
P14115	P14115	>sp|P14115|RL27A_MOUSE 60S ribosomal protein L27a OS=Mus musculus OX=10090 GN=Rpl27a PE=1 SV=5	RPL27A	2.22834e-17	1	1	Up	No	No
Q19AB2;A0A2I3BR72;Q7TPD3;E9Q6A0;A0A2I3BQB9;E9PYK2;Q7TPD3-2	Q19AB2;A0A2I3BR72;Q7TPD3;E9Q6A0;A0A2I3BQB9;E9PYK2;Q7TPD3-2	>tr|Q19AB2|Q19AB2_MOUSE Isoform of Q7TPD3, ROBO2 isoform b OS=Mus musculus OX=10090 GN=Robo2 PE=1 SV=1;>tr|A0A2I3BR72|A0A2I3BR72_MOUSE Isoform of Q7TPD3, Roundabout homolog 2 OS=Mus musculus OX=10090 GN=Robo2 PE=1 SV=1;>sp|Q7TPD3|ROBO2_MOUSE Roundabout homolog 2 OS=Mus musculus OX=10090 GN=Robo2 PE=1 SV=2;>tr|E9Q6A0|E9Q6A0_MOUSE Isoform of Q7TPD3, Roundabout homolog 2 OS=Mus musculus OX=10090 GN=Robo2 PE=1 SV=1;>tr|A0A2I3BQB9|A0A2I3BQB9_MOUSE Isoform of Q7TPD3, Roundabout homolog 2 (Fragment) OS=Mus musculus OX=10090 GN=Robo2 PE=1 SV=1;>tr|E9PYK2|E9PYK2_MOUSE Isoform of Q7TPD3, Roundabout homolog 2 OS=Mus musculus OX=10090 GN=Robo2 PE=1 SV=1;>sp|Q7TPD3-2|ROBO2_MOUSE Isoform of Q7TPD3, Isoform 2 of Roundabout homolog 2 OS=Mus musculus OX=10090 GN=Robo2	ROBO2	-8.79971e-18	1	1	Down	No	No
Q9Z2U0	Q9Z2U0	>sp|Q9Z2U0|PSA7_MOUSE Proteasome subunit alpha type-7 OS=Mus musculus OX=10090 GN=Psma7 PE=1 SV=1	PSMA7	-6.99848e-17	1	1	Down	No	No
D3YUQ5;Q6PDC0	D3YUQ5;Q6PDC0	>tr|D3YUQ5|D3YUQ5_MOUSE Isoform of Q6PDC0, Gene model 440, (NCBI) OS=Mus musculus OX=10090 GN=Rundc3b PE=1 SV=1;>sp|Q6PDC0|RUN3B_MOUSE RUN domain-containing protein 3B OS=Mus musculus OX=10090 GN=Rundc3b PE=1 SV=1	RUNDC3B	4.5567e-17	1	1	Up	No	No
P63087;P63087-2;A0A0G2JGC1;A0A0G2JFF1	P63087;P63087-2;A0A0G2JGC1;A0A0G2JFF1	>sp|P63087|PP1G_MOUSE Serine/threonine-protein phosphatase PP1-gamma catalytic subunit OS=Mus musculus OX=10090 GN=Ppp1cc PE=1 SV=1;>sp|P63087-2|PP1G_MOUSE Isoform of P63087, Isoform 2 of Serine/threonine-protein phosphatase PP1-gamma catalytic subunit OS=Mus musculus OX=10090 GN=Ppp1cc;>tr|A0A0G2JGC1|A0A0G2JGC1_MOUSE Isoform of P63087, Serine/threonine-protein phosphatase OS=Mus musculus OX=10090 GN=Ppp1cc PE=1 SV=1;>tr|A0A0G2JFF1|A0A0G2JFF1_MOUSE Isoform of P63087, Serine/threonine-protein phosphatase (Fragment) OS=Mus musculus OX=10090 GN=Ppp1cc PE=1 SV=1	PPP1CC	1.09283e-17	1	1	Up	No	No
O35250;A2AAN0;O35250-2;A2AAN3	O35250;A2AAN0;O35250-2;A2AAN3	>sp|O35250|EXOC7_MOUSE Exocyst complex component 7 OS=Mus musculus OX=10090 GN=Exoc7 PE=1 SV=2;>tr|A2AAN0|A2AAN0_MOUSE Isoform of O35250, Exocyst complex component 7 OS=Mus musculus OX=10090 GN=Exoc7 PE=1 SV=1;>sp|O35250-2|EXOC7_MOUSE Isoform of O35250, Isoform 2 of Exocyst complex component 7 OS=Mus musculus OX=10090 GN=Exoc7;>tr|A2AAN3|A2AAN3_MOUSE Isoform of O35250, Exocyst complex component 7 (Fragment) OS=Mus musculus OX=10090 GN=Exoc7 PE=1 SV=1	EXOC7	2.22548e-17	1	1	Up	No	No
P51830;E9Q706	P51830;E9Q706	>sp|P51830|ADCY9_MOUSE Adenylate cyclase type 9 OS=Mus musculus OX=10090 GN=Adcy9 PE=1 SV=1;>tr|E9Q706|E9Q706_MOUSE Isoform of P51830, Adenylate cyclase type 9 OS=Mus musculus OX=10090 GN=Adcy9 PE=1 SV=1	ADCY9	3.15471e-18	1	1	Up	No	No
Q64444;F6ST32	Q64444;F6ST32	>sp|Q64444|CAH4_MOUSE Carbonic anhydrase 4 OS=Mus musculus OX=10090 GN=Ca4 PE=1 SV=1;>tr|F6ST32|F6ST32_MOUSE Isoform of Q64444, Carbonic anhydrase 4 (Fragment) OS=Mus musculus OX=10090 GN=Car4 PE=1 SV=1	CA4;CAR4	3.13389e-17	1	1	Up	No	No
F7CCJ3;F7CC56;Q9ESK9	F7CCJ3;F7CC56;Q9ESK9	>tr|F7CCJ3|F7CCJ3_MOUSE Isoform of Q9ESK9, RB1-inducible coiled-coil protein 1 (Fragment) OS=Mus musculus OX=10090 GN=Rb1cc1 PE=1 SV=1;>tr|F7CC56|F7CC56_MOUSE Isoform of Q9ESK9, RB1-inducible coiled-coil protein 1 (Fragment) OS=Mus musculus OX=10090 GN=Rb1cc1 PE=1 SV=1;>sp|Q9ESK9|RBCC1_MOUSE RB1-inducible coiled-coil protein 1 OS=Mus musculus OX=10090 GN=Rb1cc1 PE=1 SV=3	RB1CC1	-1.17994e-17	1	1	Down	No	No
Q8VBT9;A2AC02;A2AC03;A2AC05;A2ABZ8;Q8VBT9-3;Q8VBT9-2	Q8VBT9;A2AC02;A2AC03;A2AC05;A2ABZ8;Q8VBT9-3;Q8VBT9-2	>sp|Q8VBT9|ASPC1_MOUSE Tether containing UBX domain for GLUT4 OS=Mus musculus OX=10090 GN=Aspscr1 PE=1 SV=1;>tr|A2AC02|A2AC02_MOUSE Isoform of Q8VBT9, Tether-containing UBX domain for GLUT4 (Fragment) OS=Mus musculus OX=10090 GN=Aspscr1 PE=1 SV=1;>tr|A2AC03|A2AC03_MOUSE Isoform of Q8VBT9, Tether-containing UBX domain for GLUT4 (Fragment) OS=Mus musculus OX=10090 GN=Aspscr1 PE=1 SV=1;>tr|A2AC05|A2AC05_MOUSE Isoform of Q8VBT9, Tether-containing UBX domain for GLUT4 (Fragment) OS=Mus musculus OX=10090 GN=Aspscr1 PE=1 SV=1;>tr|A2ABZ8|A2ABZ8_MOUSE Isoform of Q8VBT9, Tether-containing UBX domain for GLUT4 (Fragment) OS=Mus musculus OX=10090 GN=Aspscr1 PE=1 SV=8;>sp|Q8VBT9-3|ASPC1_MOUSE Isoform of Q8VBT9, Isoform 3 of Tether containing UBX domain for GLUT4 OS=Mus musculus OX=10090 GN=Aspscr1;>sp|Q8VBT9-2|ASPC1_MOUSE Isoform of Q8VBT9, Isoform 2 of Tether containing UBX domain for GLUT4 OS=Mus musculus OX=10090 GN=Aspscr1	ASPSCR1	1.71372e-17	1	1	Up	No	No
P30416	P30416	>sp|P30416|FKBP4_MOUSE Peptidyl-prolyl cis-trans isomerase FKBP4 OS=Mus musculus OX=10090 GN=Fkbp4 PE=1 SV=5	FKBP4	-3.17215e-17	1	1	Down	No	No
E9Q1S3;Q01405	E9Q1S3;Q01405	>tr|E9Q1S3|E9Q1S3_MOUSE Isoform of Q01405, Protein transport protein Sec23A OS=Mus musculus OX=10090 GN=Sec23a PE=1 SV=1;>sp|Q01405|SC23A_MOUSE Protein transport protein Sec23A OS=Mus musculus OX=10090 GN=Sec23a PE=1 SV=2	SEC23A	-4.44413e-18	1	1	Down	No	No
Q62179	Q62179	>sp|Q62179|SEM4B_MOUSE Semaphorin-4B OS=Mus musculus OX=10090 GN=Sema4b PE=1 SV=2	SEMA4B	8.79687e-18	1	1	Up	No	No
Q3TVK3;Q9Z2W0;Q8BPW9	Q3TVK3;Q9Z2W0;Q8BPW9	>tr|Q3TVK3|Q3TVK3_MOUSE Isoform of Q9Z2W0, Aspartyl aminopeptidase OS=Mus musculus OX=10090 GN=Dnpep PE=1 SV=1;>sp|Q9Z2W0|DNPEP_MOUSE Aspartyl aminopeptidase OS=Mus musculus OX=10090 GN=Dnpep PE=1 SV=2;>tr|Q8BPW9|Q8BPW9_MOUSE Isoform of Q9Z2W0, Aspartyl aminopeptidase OS=Mus musculus OX=10090 GN=Dnpep PE=1 SV=1	DNPEP	8.63079e-18	1	1	Up	No	No
D3Z5R4;E9Q2D0;P0C7L0-2;P0C7L0	D3Z5R4;E9Q2D0;P0C7L0-2;P0C7L0	>tr|D3Z5R4|D3Z5R4_MOUSE Isoform of P0C7L0, WAS/WASL-interacting protein family member 3 OS=Mus musculus OX=10090 GN=Wipf3 PE=1 SV=1;>tr|E9Q2D0|E9Q2D0_MOUSE Isoform of P0C7L0, WAS/WASL-interacting protein family member 3 OS=Mus musculus OX=10090 GN=Wipf3 PE=1 SV=1;>sp|P0C7L0-2|WIPF3_MOUSE Isoform of P0C7L0, Isoform 2 of WAS/WASL-interacting protein family member 3 OS=Mus musculus OX=10090 GN=Wipf3;>sp|P0C7L0|WIPF3_MOUSE WAS/WASL-interacting protein family member 3 OS=Mus musculus OX=10090 GN=Wipf3 PE=1 SV=1	WIPF3	5.30427e-18	1	1	Up	No	No
P62911	P62911	>sp|P62911|RL32_MOUSE 60S ribosomal protein L32 OS=Mus musculus OX=10090 GN=Rpl32 PE=1 SV=2	RPL32	-1.67284e-17	1	1	Down	No	No
P21279	P21279	>sp|P21279|GNAQ_MOUSE Guanine nucleotide-binding protein G(q) subunit alpha OS=Mus musculus OX=10090 GN=Gnaq PE=1 SV=4	GNAQ	0.0208591	0.31029	1	Up	No	No
P62331	P62331	>sp|P62331|ARF6_MOUSE ADP-ribosylation factor 6 OS=Mus musculus OX=10090 GN=Arf6 PE=1 SV=2	ARF6	-2.60333e-17	1	1	Down	No	No
Q810U3	Q810U3	>sp|Q810U3|NFASC_MOUSE Neurofascin OS=Mus musculus OX=10090 GN=Nfasc PE=1 SV=1	NFASC	0.0257419	0.315263	1	Up	No	No
Q9D6M3;E9PY45;E9PV90;E9Q6M6;A0A0J9YTY6	Q9D6M3;E9PY45;E9PV90;E9Q6M6;A0A0J9YTY6	>sp|Q9D6M3|GHC1_MOUSE Mitochondrial glutamate carrier 1 OS=Mus musculus OX=10090 GN=Slc25a22 PE=1 SV=1;>tr|E9PY45|E9PY45_MOUSE Isoform of Q9D6M3, Mitochondrial glutamate carrier 1 (Fragment) OS=Mus musculus OX=10090 GN=Slc25a22 PE=1 SV=4;>tr|E9PV90|E9PV90_MOUSE Isoform of Q9D6M3, Mitochondrial glutamate carrier 1 (Fragment) OS=Mus musculus OX=10090 GN=Slc25a22 PE=1 SV=1;>tr|E9Q6M6|E9Q6M6_MOUSE Isoform of Q9D6M3, Mitochondrial glutamate carrier 1 OS=Mus musculus OX=10090 GN=Slc25a22 PE=1 SV=1;>tr|A0A0J9YTY6|A0A0J9YTY6_MOUSE Isoform of Q9D6M3, Mitochondrial glutamate carrier 1 (Fragment) OS=Mus musculus OX=10090 GN=Slc25a22 PE=1 SV=2	SLC25A22	-1.89019e-16	1	1	Down	No	No
P12960	P12960	>sp|P12960|CNTN1_MOUSE Contactin-1 OS=Mus musculus OX=10090 GN=Cntn1 PE=1 SV=1	CNTN1	0.0192982	0.321727	1	Up	No	No
P26048	P26048	>sp|P26048|GBRA2_MOUSE Gamma-aminobutyric acid receptor subunit alpha-2 OS=Mus musculus OX=10090 GN=Gabra2 PE=1 SV=1	GABRA2	-6.20657e-18	1	1	Down	No	No
Q9ERI6	Q9ERI6	>sp|Q9ERI6|RDH14_MOUSE Retinol dehydrogenase 14 OS=Mus musculus OX=10090 GN=Rdh14 PE=1 SV=1	RDH14	1.29396e-17	1	1	Up	No	No
P99027	P99027	>sp|P99027|RLA2_MOUSE 60S acidic ribosomal protein P2 OS=Mus musculus OX=10090 GN=Rplp2 PE=1 SV=3	RPLP2	4.88278e-17	1	1	Up	No	No
Q91WA3;D3Z2G7;F6UL83	Q91WA3;D3Z2G7;F6UL83	>sp|Q91WA3|HDA11_MOUSE Histone deacetylase 11 OS=Mus musculus OX=10090 GN=Hdac11 PE=1 SV=1;>tr|D3Z2G7|D3Z2G7_MOUSE Isoform of Q91WA3, Histone deacetylase 11 (Fragment) OS=Mus musculus OX=10090 GN=Hdac11 PE=1 SV=1;>tr|F6UL83|F6UL83_MOUSE Isoform of Q91WA3, Histone deacetylase 11 (Fragment) OS=Mus musculus OX=10090 GN=Hdac11 PE=1 SV=1	HDAC11	-6.34673e-18	1	1	Down	No	No
A2AQJ7;A2AQJ5;A2AQJ6;Q8BXN9-3;Q8BXN9;Q8BXN9-2	A2AQJ7;A2AQJ5;A2AQJ6;Q8BXN9-3;Q8BXN9;Q8BXN9-2	>tr|A2AQJ7|A2AQJ7_MOUSE Isoform of Q8BXN9, Transmembrane protein 87A OS=Mus musculus OX=10090 GN=Tmem87a PE=1 SV=1;>tr|A2AQJ5|A2AQJ5_MOUSE Isoform of Q8BXN9, Transmembrane protein 87A OS=Mus musculus OX=10090 GN=Tmem87a PE=1 SV=1;>tr|A2AQJ6|A2AQJ6_MOUSE Isoform of Q8BXN9, Transmembrane protein 87A OS=Mus musculus OX=10090 GN=Tmem87a PE=1 SV=1;>sp|Q8BXN9-3|TM87A_MOUSE Isoform of Q8BXN9, Isoform 3 of Transmembrane protein 87A OS=Mus musculus OX=10090 GN=Tmem87a;>sp|Q8BXN9|TM87A_MOUSE Transmembrane protein 87A OS=Mus musculus OX=10090 GN=Tmem87a PE=1 SV=1;>sp|Q8BXN9-2|TM87A_MOUSE Isoform of Q8BXN9, Isoform 2 of Transmembrane protein 87A OS=Mus musculus OX=10090 GN=Tmem87a	TMEM87A	9.10377e-18	1	1	Up	No	No
P62774	P62774	>sp|P62774|MTPN_MOUSE Myotrophin OS=Mus musculus OX=10090 GN=Mtpn PE=1 SV=2	MTPN	-1.21453e-16	1	1	Down	No	No
Q80XK6;A0A1Y7VNP1	Q80XK6;A0A1Y7VNP1	>sp|Q80XK6|ATG2B_MOUSE Autophagy-related protein 2 homolog B OS=Mus musculus OX=10090 GN=Atg2b PE=1 SV=3;>tr|A0A1Y7VNP1|A0A1Y7VNP1_MOUSE Isoform of Q80XK6, Autophagy-related protein 2 homolog B (Fragment) OS=Mus musculus OX=10090 GN=Atg2b PE=1 SV=1	ATG2B	-1.3739e-17	1	1	Down	No	No
B1AWV9;Q5DTL9-2;Q5DTL9	B1AWV9;Q5DTL9-2;Q5DTL9	>tr|B1AWV9|B1AWV9_MOUSE Isoform of Q5DTL9, Anion exchange protein OS=Mus musculus OX=10090 GN=Slc4a10 PE=1 SV=1;>sp|Q5DTL9-2|S4A10_MOUSE Isoform of Q5DTL9, Isoform 2 of Sodium-driven chloride bicarbonate exchanger OS=Mus musculus OX=10090 GN=Slc4a10;>sp|Q5DTL9|S4A10_MOUSE Sodium-driven chloride bicarbonate exchanger OS=Mus musculus OX=10090 GN=Slc4a10 PE=1 SV=2	SLC4A10	0.0221088	0.32406	1	Up	No	No
P31648	P31648	>sp|P31648|SC6A1_MOUSE Sodium- and chloride-dependent GABA transporter 1 OS=Mus musculus OX=10090 GN=Slc6a1 PE=1 SV=2	SLC6A1	0.0154883	0.331906	1	Up	No	No
Q62048;D3Z375;Q62048-2	Q62048;D3Z375;Q62048-2	>sp|Q62048|PEA15_MOUSE Astrocytic phosphoprotein PEA-15 OS=Mus musculus OX=10090 GN=Pea15 PE=1 SV=1;>tr|D3Z375|D3Z375_MOUSE Isoform of Q62048, Phosphoprotein-enriched in astrocytes 15A (Fragment) OS=Mus musculus OX=10090 GN=Pea15a PE=1 SV=1;>sp|Q62048-2|PEA15_MOUSE Isoform of Q62048, Isoform 2 of Astrocytic phosphoprotein PEA-15 OS=Mus musculus OX=10090 GN=Pea15	PEA15;PEA15A	-3.20715e-17	1	1	Down	No	No
A0A1Y7VN19;Q9CXR1	A0A1Y7VN19;Q9CXR1	>tr|A0A1Y7VN19|A0A1Y7VN19_MOUSE Isoform of Q9CXR1, Dehydrogenase/reductase SDR family member 7 (Fragment) OS=Mus musculus OX=10090 GN=Dhrs7 PE=1 SV=1;>sp|Q9CXR1|DHRS7_MOUSE Dehydrogenase/reductase SDR family member 7 OS=Mus musculus OX=10090 GN=Dhrs7 PE=1 SV=2	DHRS7	2.19167e-17	1	1	Up	No	No
E9QMY1;Q80VX2;O54901;E9PZI9;Q05D16	E9QMY1;Q80VX2;O54901;E9PZI9;Q05D16	>tr|E9QMY1|E9QMY1_MOUSE Isoform of O54901, OX-2 membrane glycoprotein OS=Mus musculus OX=10090 GN=Cd200 PE=1 SV=1;>tr|Q80VX2|Q80VX2_MOUSE Isoform of O54901, CD200 antigen OS=Mus musculus OX=10090 GN=Cd200 PE=1 SV=1;>sp|O54901|OX2G_MOUSE OX-2 membrane glycoprotein OS=Mus musculus OX=10090 GN=Cd200 PE=1 SV=1;>tr|E9PZI9|E9PZI9_MOUSE Isoform of O54901, OX-2 membrane glycoprotein OS=Mus musculus OX=10090 GN=Cd200 PE=1 SV=1;>tr|Q05D16|Q05D16_MOUSE Isoform of O54901, Cd200 protein OS=Mus musculus OX=10090 GN=Cd200 PE=1 SV=1	CD200	0.0161309	0.341672	1	Up	No	No
Q6PD26	Q6PD26	>sp|Q6PD26|PIGS_MOUSE GPI transamidase component PIG-S OS=Mus musculus OX=10090 GN=Pigs PE=1 SV=3	PIGS	-9.29965e-18	1	1	Down	No	No
Q8BRQ9;Q925N0;D3YXH5	Q8BRQ9;Q925N0;D3YXH5	>tr|Q8BRQ9|Q8BRQ9_MOUSE Isoform of Q925N0, Sideroflexin OS=Mus musculus OX=10090 GN=Sfxn5 PE=1 SV=1;>sp|Q925N0|SFXN5_MOUSE Sideroflexin-5 OS=Mus musculus OX=10090 GN=Sfxn5 PE=1 SV=2;>tr|D3YXH5|D3YXH5_MOUSE Isoform of Q925N0, Sideroflexin-5 OS=Mus musculus OX=10090 GN=Sfxn5 PE=1 SV=1	SFXN5	0.0456283	0.431708	1	Up	No	No
A0A0R4J083;P51174	A0A0R4J083;P51174	>tr|A0A0R4J083|A0A0R4J083_MOUSE Isoform of P51174, Long-chain-specific acyl-CoA dehydrogenase, mitochondrial OS=Mus musculus OX=10090 GN=Acadl PE=1 SV=1;>sp|P51174|ACADL_MOUSE Long-chain specific acyl-CoA dehydrogenase, mitochondrial OS=Mus musculus OX=10090 GN=Acadl PE=1 SV=2	ACADL	3.70134e-17	1	1	Up	No	No
Q8BFZ9;A0A1B0GSD8;A0A1B0GT70	Q8BFZ9;A0A1B0GSD8;A0A1B0GT70	>sp|Q8BFZ9|ERLN2_MOUSE Erlin-2 OS=Mus musculus OX=10090 GN=Erlin2 PE=1 SV=1;>tr|A0A1B0GSD8|A0A1B0GSD8_MOUSE Isoform of Q8BFZ9, Erlin-2 (Fragment) OS=Mus musculus OX=10090 GN=Erlin2 PE=1 SV=1;>tr|A0A1B0GT70|A0A1B0GT70_MOUSE Isoform of Q8BFZ9, Erlin-2 (Fragment) OS=Mus musculus OX=10090 GN=Erlin2 PE=1 SV=1	ERLIN2	1.80238e-17	1	1	Up	No	No
O70251;A0A087WS46	O70251;A0A087WS46	>sp|O70251|EF1B_MOUSE Elongation factor 1-beta OS=Mus musculus OX=10090 GN=Eef1b PE=1 SV=5;>tr|A0A087WS46|A0A087WS46_MOUSE Isoform of O70251, Eukaryotic translation elongation factor 1 beta 2 OS=Mus musculus OX=10090 GN=Eef1b2 PE=1 SV=1	EEF1B;EEF1B2	-1.11157e-16	1	1	Down	No	No
Q3UY21;Q61885;Q29ZQ5	Q3UY21;Q61885;Q29ZQ5	>tr|Q3UY21|Q3UY21_MOUSE Isoform of Q61885, Myelin-oligodendrocyte glycoprotein OS=Mus musculus OX=10090 GN=Mog PE=1 SV=1;>sp|Q61885|MOG_MOUSE Myelin-oligodendrocyte glycoprotein OS=Mus musculus OX=10090 GN=Mog PE=1 SV=1;>tr|Q29ZQ5|Q29ZQ5_MOUSE Isoform of Q61885, Myelin-oligodendrocyte glycoprotein OS=Mus musculus OX=10090 GN=Mog PE=1 SV=1	MOG	-3.43578e-17	1	1	Down	No	No
Q3TL72;Q8C878	Q3TL72;Q8C878	>tr|Q3TL72|Q3TL72_MOUSE Isoform of Q8C878, NEDD8-activating enzyme E1 catalytic subunit OS=Mus musculus OX=10090 GN=Uba3 PE=1 SV=1;>sp|Q8C878|UBA3_MOUSE NEDD8-activating enzyme E1 catalytic subunit OS=Mus musculus OX=10090 GN=Uba3 PE=1 SV=2	UBA3	1.36571e-17	1	1	Up	No	No
Q9D0W5	Q9D0W5	>sp|Q9D0W5|PPIL1_MOUSE Peptidyl-prolyl cis-trans isomerase-like 1 OS=Mus musculus OX=10090 GN=Ppil1 PE=1 SV=1	PPIL1	2.94024e-17	1	1	Up	No	No
P21278	P21278	>sp|P21278|GNA11_MOUSE Guanine nucleotide-binding protein subunit alpha-11 OS=Mus musculus OX=10090 GN=Gna11 PE=1 SV=1	GNA11	0.0147872	0.471162	1	Up	No	No
P14094;A0A0A6YX05	P14094;A0A0A6YX05	>sp|P14094|AT1B1_MOUSE Sodium/potassium-transporting ATPase subunit beta-1 OS=Mus musculus OX=10090 GN=Atp1b1 PE=1 SV=1;>tr|A0A0A6YX05|A0A0A6YX05_MOUSE Isoform of P14094, Sodium/potassium-transporting ATPase subunit beta (Fragment) OS=Mus musculus OX=10090 GN=Atp1b1 PE=1 SV=1	ATP1B1	0.00836392	0.473982	1	Up	No	No
Q9CQA1	Q9CQA1	>sp|Q9CQA1|TPPC5_MOUSE Trafficking protein particle complex subunit 5 OS=Mus musculus OX=10090 GN=Trappc5 PE=1 SV=1	TRAPPC5	-3.15713e-18	1	1	Down	No	No
P60904;G5E8T0;A2AUE1	P60904;G5E8T0;A2AUE1	>sp|P60904|DNJC5_MOUSE DnaJ homolog subfamily C member 5 OS=Mus musculus OX=10090 GN=Dnajc5 PE=1 SV=1;>tr|G5E8T0|G5E8T0_MOUSE Isoform of P60904, DnaJ (Hsp40) homolog, subfamily C, member 5, isoform CRA_b OS=Mus musculus OX=10090 GN=Dnajc5 PE=1 SV=1;>tr|A2AUE1|A2AUE1_MOUSE Isoform of P60904, DnaJ homolog subfamily C member 5 (Fragment) OS=Mus musculus OX=10090 GN=Dnajc5 PE=1 SV=1	DNAJC5	0.00697602	0.484148	1	Up	No	No
Q9Z0V2	Q9Z0V2	>sp|Q9Z0V2|KCND2_MOUSE Potassium voltage-gated channel subfamily D member 2 OS=Mus musculus OX=10090 GN=Kcnd2 PE=1 SV=1	KCND2	0.0131257	0.484959	1	Up	No	No
Q9WVA2	Q9WVA2	>sp|Q9WVA2|TIM8A_MOUSE Mitochondrial import inner membrane translocase subunit Tim8 A OS=Mus musculus OX=10090 GN=Timm8a1 PE=1 SV=1	TIMM8A1	-6.7072e-18	1	1	Down	No	No
Q9CZ16	Q9CZ16	>sp|Q9CZ16|T178A_MOUSE Transmembrane protein 178A OS=Mus musculus OX=10090 GN=Tmem178a PE=1 SV=3	TMEM178A	-1.01983e-17	1	1	Down	No	No
Q8R307	Q8R307	>sp|Q8R307|VPS18_MOUSE Vacuolar protein sorting-associated protein 18 homolog OS=Mus musculus OX=10090 GN=Vps18 PE=1 SV=2	VPS18	-8.68452e-17	1	1	Down	No	No
Q5SUH7;Q5SUH6;Q99KN9-2;Q99KN9	Q5SUH7;Q5SUH6;Q99KN9-2;Q99KN9	>tr|Q5SUH7|Q5SUH7_MOUSE Isoform of Q99KN9, Clathrin interactor 1 OS=Mus musculus OX=10090 GN=Clint1 PE=1 SV=1;>tr|Q5SUH6|Q5SUH6_MOUSE Isoform of Q99KN9, Clathrin interactor 1 OS=Mus musculus OX=10090 GN=Clint1 PE=1 SV=1;>sp|Q99KN9-2|EPN4_MOUSE Isoform of Q99KN9, Isoform 2 of Clathrin interactor 1 OS=Mus musculus OX=10090 GN=Clint1;>sp|Q99KN9|EPN4_MOUSE Clathrin interactor 1 OS=Mus musculus OX=10090 GN=Clint1 PE=1 SV=2	CLINT1	1.22787e-17	1	1	Up	No	No
D3Z2J6;Q9D710	D3Z2J6;Q9D710	>tr|D3Z2J6|D3Z2J6_MOUSE Isoform of Q9D710, Thioredoxin-related transmembrane protein 2 OS=Mus musculus OX=10090 GN=Tmx2 PE=1 SV=1;>sp|Q9D710|TMX2_MOUSE Thioredoxin-related transmembrane protein 2 OS=Mus musculus OX=10090 GN=Tmx2 PE=1 SV=1	TMX2	3.37478e-18	1	1	Up	No	No
Q9R1P1	Q9R1P1	>sp|Q9R1P1|PSB3_MOUSE Proteasome subunit beta type-3 OS=Mus musculus OX=10090 GN=Psmb3 PE=1 SV=1	PSMB3	5.34892e-18	1	1	Up	No	No
A0A0R4J030;Q8CCJ4;A0A286YCG0;A0A286YD03;Q8CCJ4-2	A0A0R4J030;Q8CCJ4;A0A286YCG0;A0A286YD03;Q8CCJ4-2	>tr|A0A0R4J030|A0A0R4J030_MOUSE Isoform of Q8CCJ4, APC membrane recruitment protein 2 OS=Mus musculus OX=10090 GN=Amer2 PE=1 SV=1;>sp|Q8CCJ4|AMER2_MOUSE APC membrane recruitment protein 2 OS=Mus musculus OX=10090 GN=Amer2 PE=1 SV=2;>tr|A0A286YCG0|A0A286YCG0_MOUSE Isoform of Q8CCJ4, APC membrane recruitment protein 2 (Fragment) OS=Mus musculus OX=10090 GN=Amer2 PE=1 SV=1;>tr|A0A286YD03|A0A286YD03_MOUSE Isoform of Q8CCJ4, APC membrane recruitment protein 2 OS=Mus musculus OX=10090 GN=Amer2 PE=1 SV=1;>sp|Q8CCJ4-2|AMER2_MOUSE Isoform of Q8CCJ4, Isoform 2 of APC membrane recruitment protein 2 OS=Mus musculus OX=10090 GN=Amer2	AMER2	-9.97082e-18	1	1	Down	No	No
Q80T06;P57776;E9QN08;A0A0R4J1L2;Q91VK2;P57776-2;D3YUQ9;D3Z7N2;D3YY68;D3YZT9	Q80T06;P57776;E9QN08;A0A0R4J1L2;Q91VK2;P57776-2;D3YUQ9;D3Z7N2;D3YY68;D3YZT9	>tr|Q80T06|Q80T06_MOUSE Isoform of P57776, Elongation factor 1-delta OS=Mus musculus OX=10090 GN=Eef1d PE=1 SV=1;>sp|P57776|EF1D_MOUSE Elongation factor 1-delta OS=Mus musculus OX=10090 GN=Eef1d PE=1 SV=3;>tr|E9QN08|E9QN08_MOUSE Isoform of P57776, Elongation factor 1-delta (Fragment) OS=Mus musculus OX=10090 GN=Eef1d PE=1 SV=1;>tr|A0A0R4J1L2|A0A0R4J1L2_MOUSE Isoform of P57776, Elongation factor 1-delta OS=Mus musculus OX=10090 GN=Eef1d PE=1 SV=1;>tr|Q91VK2|Q91VK2_MOUSE Isoform of P57776, Eef1d protein OS=Mus musculus OX=10090 GN=Eef1d PE=1 SV=1;>sp|P57776-2|EF1D_MOUSE Isoform of P57776, Isoform 2 of Elongation factor 1-delta OS=Mus musculus OX=10090 GN=Eef1d;>tr|D3YUQ9|D3YUQ9_MOUSE Isoform of P57776, Elongation factor 1-delta (Fragment) OS=Mus musculus OX=10090 GN=Eef1d PE=1 SV=8;>tr|D3Z7N2|D3Z7N2_MOUSE Isoform of P57776, Elongation factor 1-delta (Fragment) OS=Mus musculus OX=10090 GN=Eef1d PE=1 SV=1;>tr|D3YY68|D3YY68_MOUSE Isoform of P57776, Elongation factor 1-delta OS=Mus musculus OX=10090 GN=Eef1d PE=1 SV=1;>tr|D3YZT9|D3YZT9_MOUSE Isoform of P57776, Elongation factor 1-delta (Fragment) OS=Mus musculus OX=10090 GN=Eef1d PE=1 SV=1	EEF1D	-1.70049e-17	1	1	Down	No	No
P68037;D3YZS3	P68037;D3YZS3	>sp|P68037|UB2L3_MOUSE Ubiquitin-conjugating enzyme E2 L3 OS=Mus musculus OX=10090 GN=Ube2l3 PE=1 SV=1;>tr|D3YZS3|D3YZS3_MOUSE Isoform of P68037, Ubiquitin-conjugating enzyme E2 L3 OS=Mus musculus OX=10090 GN=Ube2l3 PE=1 SV=1	UBE2L3	-5.12897e-18	1	1	Down	No	No
Q9QUR6	Q9QUR6	>sp|Q9QUR6|PPCE_MOUSE Prolyl endopeptidase OS=Mus musculus OX=10090 GN=Prep PE=1 SV=1	PREP	-3.93771e-18	1	1	Down	No	No
Q3TCN2;Q3TCN2-2	Q3TCN2;Q3TCN2-2	>sp|Q3TCN2|PLBL2_MOUSE Putative phospholipase B-like 2 OS=Mus musculus OX=10090 GN=Plbd2 PE=1 SV=2;>sp|Q3TCN2-2|PLBL2_MOUSE Isoform of Q3TCN2, Isoform 2 of Putative phospholipase B-like 2 OS=Mus musculus OX=10090 GN=Plbd2	PLBD2	4.46612e-18	1	1	Up	No	No
F6X1P1;B8JJ66;B8JJ69;F6W3U3	F6X1P1;B8JJ66;B8JJ69;F6W3U3	>tr|F6X1P1|F6X1P1_MOUSE Isoform of B8JJ69, RIKEN cDNA 2310061I04 gene (Fragment) OS=Mus musculus OX=10090 GN=2310061I04Rik PE=1 SV=1;>tr|B8JJ66|B8JJ66_MOUSE Isoform of B8JJ69, MCG141136, isoform CRA_a OS=Mus musculus OX=10090 GN=2310061I04Rik PE=1 SV=1;>tr|B8JJ69|B8JJ69_MOUSE RIKEN cDNA 2310061I04 gene OS=Mus musculus OX=10090 GN=2310061I04Rik PE=1 SV=1;>tr|F6W3U3|F6W3U3_MOUSE Isoform of B8JJ69, RIKEN cDNA 2310061I04 gene (Fragment) OS=Mus musculus OX=10090 GN=2310061I04Rik PE=1 SV=1	2310061I04RIK	1.32504e-17	1	1	Up	No	No
Q61361	Q61361	>sp|Q61361|PGCB_MOUSE Brevican core protein OS=Mus musculus OX=10090 GN=Bcan PE=1 SV=2	BCAN	0.015334	0.500974	1	Up	No	No
E9Q8P8;Q3TY60-2;Q3TY60	E9Q8P8;Q3TY60-2;Q3TY60	>tr|E9Q8P8|E9Q8P8_MOUSE Isoform of Q3TY60, Protein FAM131B OS=Mus musculus OX=10090 GN=Fam131b PE=1 SV=1;>sp|Q3TY60-2|F131B_MOUSE Isoform of Q3TY60, Isoform 2 of Protein FAM131B OS=Mus musculus OX=10090 GN=Fam131b;>sp|Q3TY60|F131B_MOUSE Protein FAM131B OS=Mus musculus OX=10090 GN=Fam131b PE=1 SV=1	FAM131B	0.0110258	0.511014	1	Up	No	No
Q7TMM9	Q7TMM9	>sp|Q7TMM9|TBB2A_MOUSE Tubulin beta-2A chain OS=Mus musculus OX=10090 GN=Tubb2a PE=1 SV=1	TUBB2A	4.65078e-18	1	1	Up	No	No
Q505D7;A0A0U1RPB1	Q505D7;A0A0U1RPB1	>sp|Q505D7|OPA3_MOUSE Optic atrophy 3 protein homolog OS=Mus musculus OX=10090 GN=Opa3 PE=1 SV=1;>tr|A0A0U1RPB1|A0A0U1RPB1_MOUSE Isoform of Q505D7, Optic atrophy 3 (Human), isoform CRA_b OS=Mus musculus OX=10090 GN=Opa3 PE=1 SV=1	OPA3	4.43001e-18	1	1	Up	No	No
P68372	P68372	>sp|P68372|TBB4B_MOUSE Tubulin beta-4B chain OS=Mus musculus OX=10090 GN=Tubb4b PE=1 SV=1	TUBB4B	1.1918e-17	1	1	Up	No	No
G3UZJ2	G3UZJ2	>tr|G3UZJ2|G3UZJ2_MOUSE Isoform of P20357, Microtubule-associated protein (Fragment) OS=Mus musculus OX=10090 GN=Map2 PE=1 SV=8	MAP2	4.21612e-18	1	1	Up	No	No
Q9DB77	Q9DB77	>sp|Q9DB77|QCR2_MOUSE Cytochrome b-c1 complex subunit 2, mitochondrial OS=Mus musculus OX=10090 GN=Uqcrc2 PE=1 SV=1	UQCRC2	0.0153663	0.520625	1	Up	No	No
Q5DTT2-2	Q5DTT2-2	>sp|Q5DTT2-2|PSD1_MOUSE Isoform of Q5DTT2, Isoform 2 of PH and SEC7 domain-containing protein 1 OS=Mus musculus OX=10090 GN=Psd	PSD	-3.23439e-18	1	1	Down	No	No
S4R1C4	S4R1C4	>tr|S4R1C4|S4R1C4_MOUSE Isoform of Q9R0K7, Calcium-transporting ATPase OS=Mus musculus OX=10090 GN=Atp2b2 PE=1 SV=1	ATP2B2	0.0252875	0.535984	1	Up	No	No
Q3TQZ7;Q80W82;Q8C9D4;E9QN59;Q80W80;Q61831-2;Q61831	Q3TQZ7;Q80W82;Q8C9D4;E9QN59;Q80W80;Q61831-2;Q61831	>tr|Q3TQZ7|Q3TQZ7_MOUSE Isoform of Q61831, Mitogen-activated protein kinase OS=Mus musculus OX=10090 GN=Mapk10 PE=1 SV=1;>tr|Q80W82|Q80W82_MOUSE Isoform of Q61831, Mitogen-activated protein kinase OS=Mus musculus OX=10090 GN=Mapk10 PE=1 SV=1;>tr|Q8C9D4|Q8C9D4_MOUSE Isoform of Q61831, Mitogen-activated protein kinase OS=Mus musculus OX=10090 GN=Mapk10 PE=1 SV=1;>tr|E9QN59|E9QN59_MOUSE Isoform of Q61831, Mitogen-activated protein kinase OS=Mus musculus OX=10090 GN=Mapk10 PE=1 SV=1;>tr|Q80W80|Q80W80_MOUSE Isoform of Q61831, Mitogen-activated protein kinase OS=Mus musculus OX=10090 GN=Mapk10 PE=1 SV=1;>sp|Q61831-2|MK10_MOUSE Isoform of Q61831, Isoform Alpha-1 of Mitogen-activated protein kinase 10 OS=Mus musculus OX=10090 GN=Mapk10;>sp|Q61831|MK10_MOUSE Mitogen-activated protein kinase 10 OS=Mus musculus OX=10090 GN=Mapk10 PE=1 SV=2	MAPK10	-1.12284e-17	1	1	Down	No	No
Q9DCW4;A0A0U1RNP5;A0A0U1RNR3	Q9DCW4;A0A0U1RNP5;A0A0U1RNR3	>sp|Q9DCW4|ETFB_MOUSE Electron transfer flavoprotein subunit beta OS=Mus musculus OX=10090 GN=Etfb PE=1 SV=3;>tr|A0A0U1RNP5|A0A0U1RNP5_MOUSE Isoform of Q9DCW4, Electron transfer flavoprotein subunit beta (Fragment) OS=Mus musculus OX=10090 GN=Etfb PE=4 SV=1;>tr|A0A0U1RNR3|A0A0U1RNR3_MOUSE Isoform of Q9DCW4, Electron transfer flavoprotein subunit beta (Fragment) OS=Mus musculus OX=10090 GN=Etfb PE=4 SV=2	ETFB	-9.54144e-18	1	1	Down	No	No
Q8BVQ5	Q8BVQ5	>sp|Q8BVQ5|PPME1_MOUSE Protein phosphatase methylesterase 1 OS=Mus musculus OX=10090 GN=Ppme1 PE=1 SV=5	PPME1	4.78887e-18	1	1	Up	No	No
Q0KL02-3;Q0KL02;Q0KL02-4;Q0KL02-2;A0A2I3BRP6	Q0KL02-3;Q0KL02;Q0KL02-4;Q0KL02-2;A0A2I3BRP6	>sp|Q0KL02-3|TRIO_MOUSE Isoform of Q0KL02, Isoform 3 of Triple functional domain protein OS=Mus musculus OX=10090 GN=Trio;>sp|Q0KL02|TRIO_MOUSE Triple functional domain protein OS=Mus musculus OX=10090 GN=Trio PE=1 SV=3;>sp|Q0KL02-4|TRIO_MOUSE Isoform of Q0KL02, Isoform 4 of Triple functional domain protein OS=Mus musculus OX=10090 GN=Trio;>sp|Q0KL02-2|TRIO_MOUSE Isoform of Q0KL02, Isoform 2 of Triple functional domain protein OS=Mus musculus OX=10090 GN=Trio;>tr|A0A2I3BRP6|A0A2I3BRP6_MOUSE Isoform of Q0KL02, Triple functional domain protein OS=Mus musculus OX=10090 GN=Trio PE=1 SV=1	TRIO	2.52924e-18	1	1	Up	No	No
P56695;Q3UN10	P56695;Q3UN10	>sp|P56695|WFS1_MOUSE Wolframin OS=Mus musculus OX=10090 GN=Wfs1 PE=1 SV=1;>tr|Q3UN10|Q3UN10_MOUSE Isoform of P56695, Wolframin OS=Mus musculus OX=10090 GN=Wfs1 PE=1 SV=1	WFS1	-3.96101e-17	1	1	Down	No	No
A2AEG6;P35803;P35803-8;A2AEG3;P35803-3;P35803-2;P35803-4	A2AEG6;P35803;P35803-8;A2AEG3;P35803-3;P35803-2;P35803-4	>tr|A2AEG6|A2AEG6_MOUSE Isoform of P35803, Glycoprotein m6b, isoform CRA_g OS=Mus musculus OX=10090 GN=Gpm6b PE=1 SV=1;>sp|P35803|GPM6B_MOUSE Neuronal membrane glycoprotein M6-b OS=Mus musculus OX=10090 GN=Gpm6b PE=1 SV=2;>sp|P35803-8|GPM6B_MOUSE Isoform of P35803, Isoform 8 of Neuronal membrane glycoprotein M6-b OS=Mus musculus OX=10090 GN=Gpm6b;>tr|A2AEG3|A2AEG3_MOUSE Isoform of P35803, Glycoprotein m6b, isoform CRA_a OS=Mus musculus OX=10090 GN=Gpm6b PE=1 SV=1;>sp|P35803-3|GPM6B_MOUSE Isoform of P35803, Isoform 3 of Neuronal membrane glycoprotein M6-b OS=Mus musculus OX=10090 GN=Gpm6b;>sp|P35803-2|GPM6B_MOUSE Isoform of P35803, Isoform 2 of Neuronal membrane glycoprotein M6-b OS=Mus musculus OX=10090 GN=Gpm6b;>sp|P35803-4|GPM6B_MOUSE Isoform of P35803, Isoform 4 of Neuronal membrane glycoprotein M6-b OS=Mus musculus OX=10090 GN=Gpm6b	GPM6B	0.0065894	0.565165	1	Up	No	No
Q80YA9-2;Q80YA9;A2AI78	Q80YA9-2;Q80YA9;A2AI78	>sp|Q80YA9-2|CNKR2_MOUSE Isoform of Q80YA9, Isoform 2 of Connector enhancer of kinase suppressor of ras 2 OS=Mus musculus OX=10090 GN=Cnksr2;>sp|Q80YA9|CNKR2_MOUSE Connector enhancer of kinase suppressor of ras 2 OS=Mus musculus OX=10090 GN=Cnksr2 PE=1 SV=1;>tr|A2AI78|A2AI78_MOUSE Isoform of Q80YA9, Connector enhancer of kinase suppressor of ras 2 OS=Mus musculus OX=10090 GN=Cnksr2 PE=1 SV=1	CNKSR2	-4.064e-18	1	1	Down	No	No
P49722;Q8BKE0	P49722;Q8BKE0	>sp|P49722|PSA2_MOUSE Proteasome subunit alpha type-2 OS=Mus musculus OX=10090 GN=Psma2 PE=1 SV=3;>tr|Q8BKE0|Q8BKE0_MOUSE Isoform of P49722, Proteasome endopeptidase complex (Fragment) OS=Mus musculus OX=10090 GN=Psma2 PE=1 SV=1	PSMA2	-2.76715e-18	1	1	Down	No	No
P97390	P97390	>sp|P97390|VPS45_MOUSE Vacuolar protein sorting-associated protein 45 OS=Mus musculus OX=10090 GN=Vps45 PE=1 SV=1	VPS45	3.13065e-18	1	1	Up	No	No
P12787	P12787	>sp|P12787|COX5A_MOUSE Cytochrome c oxidase subunit 5A, mitochondrial OS=Mus musculus OX=10090 GN=Cox5a PE=1 SV=2	COX5A	-2.6894e-17	1	1	Down	No	No
Q9ES56;Q3V493	Q9ES56;Q3V493	>sp|Q9ES56|TPPC4_MOUSE Trafficking protein particle complex subunit 4 OS=Mus musculus OX=10090 GN=Trappc4 PE=1 SV=1;>tr|Q3V493|Q3V493_MOUSE Isoform of Q9ES56, Trafficking protein particle complex subunit 4 OS=Mus musculus OX=10090 GN=Trappc4 PE=1 SV=1	TRAPPC4	7.05715e-18	1	1	Up	No	No
Q62261;A0A0A0MQG2;Q62261-2	Q62261;A0A0A0MQG2;Q62261-2	>sp|Q62261|SPTB2_MOUSE Spectrin beta chain, non-erythrocytic 1 OS=Mus musculus OX=10090 GN=Sptbn1 PE=1 SV=2;>tr|A0A0A0MQG2|A0A0A0MQG2_MOUSE Isoform of Q62261, Spectrin beta chain, non-erythrocytic 1 (Fragment) OS=Mus musculus OX=10090 GN=Sptbn1 PE=1 SV=1;>sp|Q62261-2|SPTB2_MOUSE Isoform of Q62261, Isoform 2 of Spectrin beta chain, non-erythrocytic 1 OS=Mus musculus OX=10090 GN=Sptbn1	SPTBN1	-5.77977e-18	1	1	Down	No	No
Q80XI4	Q80XI4	>sp|Q80XI4|PI42B_MOUSE Phosphatidylinositol 5-phosphate 4-kinase type-2 beta OS=Mus musculus OX=10090 GN=Pip4k2b PE=1 SV=1	PIP4K2B	3.73061e-18	1	1	Up	No	No
P49443;Q9EQE2	P49443;Q9EQE2	>sp|P49443|PPM1A_MOUSE Protein phosphatase 1A OS=Mus musculus OX=10090 GN=Ppm1a PE=1 SV=1;>tr|Q9EQE2|Q9EQE2_MOUSE Isoform of P49443, Protein phosphatase 1A OS=Mus musculus OX=10090 GN=Ppm1a PE=1 SV=1	PPM1A	-2.78515e-18	1	1	Down	No	No
A0A1L1SVK0;Q61206;A0A1L1SQ76;A0A1L1SRD0;A0A1L1SSQ5;A0A1L1SQV7	A0A1L1SVK0;Q61206;A0A1L1SQ76;A0A1L1SRD0;A0A1L1SSQ5;A0A1L1SQV7	>tr|A0A1L1SVK0|A0A1L1SVK0_MOUSE Isoform of Q61206, Platelet-activating factor acetylhydrolase IB subunit beta (Fragment) OS=Mus musculus OX=10090 GN=Pafah1b2 PE=1 SV=1;>sp|Q61206|PA1B2_MOUSE Platelet-activating factor acetylhydrolase IB subunit beta OS=Mus musculus OX=10090 GN=Pafah1b2 PE=1 SV=2;>tr|A0A1L1SQ76|A0A1L1SQ76_MOUSE Isoform of Q61206, Platelet-activating factor acetylhydrolase IB subunit beta (Fragment) OS=Mus musculus OX=10090 GN=Pafah1b2 PE=1 SV=1;>tr|A0A1L1SRD0|A0A1L1SRD0_MOUSE Isoform of Q61206, Platelet-activating factor acetylhydrolase IB subunit beta (Fragment) OS=Mus musculus OX=10090 GN=Pafah1b2 PE=1 SV=1;>tr|A0A1L1SSQ5|A0A1L1SSQ5_MOUSE Isoform of Q61206, Platelet-activating factor acetylhydrolase IB subunit beta (Fragment) OS=Mus musculus OX=10090 GN=Pafah1b2 PE=1 SV=1;>tr|A0A1L1SQV7|A0A1L1SQV7_MOUSE Isoform of Q61206, Platelet-activating factor acetylhydrolase IB subunit beta (Fragment) OS=Mus musculus OX=10090 GN=Pafah1b2 PE=1 SV=1	PAFAH1B2	5.31746e-18	1	1	Up	No	No
Q6NZL0	Q6NZL0	>sp|Q6NZL0|SOGA3_MOUSE Protein SOGA3 OS=Mus musculus OX=10090 GN=Soga3 PE=1 SV=2	SOGA3	-5.60695e-18	1	1	Down	No	No
Q03717;A6H8H5	Q03717;A6H8H5	>sp|Q03717|KCNB1_MOUSE Potassium voltage-gated channel subfamily B member 1 OS=Mus musculus OX=10090 GN=Kcnb1 PE=1 SV=2;>sp|A6H8H5|KCNB2_MOUSE Potassium voltage-gated channel subfamily B member 2 OS=Mus musculus OX=10090 GN=Kcnb2 PE=1 SV=2	KCNB1;KCNB2	1.72131e-17	1	1	Up	No	No
A0A0N4SWD7;E9Q6H8;A0A0N4SUY3;A0A0N4SWF5;A0A0N4SUU0;A0A1L1SQF5;A0A0N4SV65	A0A0N4SWD7;E9Q6H8;A0A0N4SUY3;A0A0N4SWF5;A0A0N4SUU0;A0A1L1SQF5;A0A0N4SV65	>tr|A0A0N4SWD7|A0A0N4SWD7_MOUSE Isoform of E9Q6H8, Pleckstrin homology domain-containing, family A member 5 (Fragment) OS=Mus musculus OX=10090 GN=Plekha5 PE=1 SV=1;>tr|E9Q6H8|E9Q6H8_MOUSE Pleckstrin homology domain-containing, family A member 5 OS=Mus musculus OX=10090 GN=Plekha5 PE=1 SV=1;>tr|A0A0N4SUY3|A0A0N4SUY3_MOUSE Isoform of E9Q6H8, Pleckstrin homology domain-containing, family A member 5 (Fragment) OS=Mus musculus OX=10090 GN=Plekha5 PE=1 SV=1;>tr|A0A0N4SWF5|A0A0N4SWF5_MOUSE Isoform of E9Q6H8, Pleckstrin homology domain-containing, family A member 5 (Fragment) OS=Mus musculus OX=10090 GN=Plekha5 PE=1 SV=1;>tr|A0A0N4SUU0|A0A0N4SUU0_MOUSE Isoform of E9Q6H8, Pleckstrin homology domain-containing, family A member 5 (Fragment) OS=Mus musculus OX=10090 GN=Plekha5 PE=1 SV=1;>tr|A0A1L1SQF5|A0A1L1SQF5_MOUSE Isoform of E9Q6H8, Pleckstrin homology domain-containing, family A member 5 (Fragment) OS=Mus musculus OX=10090 GN=Plekha5 PE=1 SV=1;>tr|A0A0N4SV65|A0A0N4SV65_MOUSE Isoform of E9Q6H8, Pleckstrin homology domain-containing, family A member 5 (Fragment) OS=Mus musculus OX=10090 GN=Plekha5 PE=1 SV=1	PLEKHA5	2.01846e-18	1	1	Up	No	No
P04919-2;P04919	P04919-2;P04919	>sp|P04919-2|B3AT_MOUSE Isoform of P04919, Isoform 2 of Band 3 anion transport protein OS=Mus musculus OX=10090 GN=Slc4a1;>sp|P04919|B3AT_MOUSE Band 3 anion transport protein OS=Mus musculus OX=10090 GN=Slc4a1 PE=1 SV=1	SLC4A1	1.56855e-17	1	1	Up	No	No
E9QK34;Q99K10	E9QK34;Q99K10	>tr|E9QK34|E9QK34_MOUSE Isoform of Q99K10, Neuroligin-1 OS=Mus musculus OX=10090 GN=Nlgn1 PE=1 SV=1;>sp|Q99K10|NLGN1_MOUSE Neuroligin-1 OS=Mus musculus OX=10090 GN=Nlgn1 PE=1 SV=2	NLGN1	-2.31208e-18	1	1	Down	No	No
Q8BRR9;Q61481-2;Q61481;F6X0V1;Q9JLL9;Q5I7S8;A2ASF9	Q8BRR9;Q61481-2;Q61481;F6X0V1;Q9JLL9;Q5I7S8;A2ASF9	>tr|Q8BRR9|Q8BRR9_MOUSE Isoform of Q61481, Phosphodiesterase OS=Mus musculus OX=10090 GN=Pde1a PE=1 SV=1;>sp|Q61481-2|PDE1A_MOUSE Isoform of Q61481, Isoform PDE1A1 of Calcium/calmodulin-dependent 3',5'-cyclic nucleotide phosphodiesterase 1A OS=Mus musculus OX=10090 GN=Pde1a;>sp|Q61481|PDE1A_MOUSE Calcium/calmodulin-dependent 3',5'-cyclic nucleotide phosphodiesterase 1A OS=Mus musculus OX=10090 GN=Pde1a PE=1 SV=2;>tr|F6X0V1|F6X0V1_MOUSE Isoform of Q61481, Phosphodiesterase (Fragment) OS=Mus musculus OX=10090 GN=Pde1a PE=1 SV=1;>tr|Q9JLL9|Q9JLL9_MOUSE Isoform of Q61481, Phosphodiesterase OS=Mus musculus OX=10090 GN=Pde1a PE=1 SV=1;>tr|Q5I7S8|Q5I7S8_MOUSE Isoform of Q61481, Phosphodiesterase OS=Mus musculus OX=10090 GN=Pde1a PE=1 SV=1;>tr|A2ASF9|A2ASF9_MOUSE Isoform of Q61481, Phosphodiesterase OS=Mus musculus OX=10090 GN=Pde1a PE=1 SV=1	PDE1A	5.66032e-18	1	1	Up	No	No
Q9D074;Q9D074-2;Q9D074-4;Q9D074-3;Q9D074-5	Q9D074;Q9D074-2;Q9D074-4;Q9D074-3;Q9D074-5	>sp|Q9D074|MGRN1_MOUSE E3 ubiquitin-protein ligase MGRN1 OS=Mus musculus OX=10090 GN=Mgrn1 PE=1 SV=2;>sp|Q9D074-2|MGRN1_MOUSE Isoform of Q9D074, Isoform 2 of E3 ubiquitin-protein ligase MGRN1 OS=Mus musculus OX=10090 GN=Mgrn1;>sp|Q9D074-4|MGRN1_MOUSE Isoform of Q9D074, Isoform 4 of E3 ubiquitin-protein ligase MGRN1 OS=Mus musculus OX=10090 GN=Mgrn1;>sp|Q9D074-3|MGRN1_MOUSE Isoform of Q9D074, Isoform 3 of E3 ubiquitin-protein ligase MGRN1 OS=Mus musculus OX=10090 GN=Mgrn1;>sp|Q9D074-5|MGRN1_MOUSE Isoform of Q9D074, Isoform 5 of E3 ubiquitin-protein ligase MGRN1 OS=Mus musculus OX=10090 GN=Mgrn1	MGRN1	3.28364e-18	1	1	Up	No	No
Q45TP8;Q9D6G9-2;Q9D6G9	Q45TP8;Q9D6G9-2;Q9D6G9	>tr|Q45TP8|Q45TP8_MOUSE Isoform of Q9D6G9, CKLF-like MARVEL transmembrane domain-containing protein 5 OS=Mus musculus OX=10090 GN=Cmtm5 PE=1 SV=1;>sp|Q9D6G9-2|CKLF5_MOUSE Isoform of Q9D6G9, Isoform 2 of CKLF-like MARVEL transmembrane domain-containing protein 5 OS=Mus musculus OX=10090 GN=Cmtm5;>sp|Q9D6G9|CKLF5_MOUSE CKLF-like MARVEL transmembrane domain-containing protein 5 OS=Mus musculus OX=10090 GN=Cmtm5 PE=1 SV=1	CMTM5	3.16967e-18	1	1	Up	No	No
Q9CPQ3	Q9CPQ3	>sp|Q9CPQ3|TOM22_MOUSE Mitochondrial import receptor subunit TOM22 homolog OS=Mus musculus OX=10090 GN=Tomm22 PE=1 SV=3	TOMM22	0.0085989	0.63254	1	Up	No	No
Q9QYA2	Q9QYA2	>sp|Q9QYA2|TOM40_MOUSE Mitochondrial import receptor subunit TOM40 homolog OS=Mus musculus OX=10090 GN=Tomm40 PE=1 SV=3	TOMM40	1.53631e-18	1	1	Up	No	No
E9QPX3;Q9CXZ1	E9QPX3;Q9CXZ1	>tr|E9QPX3|E9QPX3_MOUSE Isoform of Q9CXZ1, NADH dehydrogenase [ubiquinone] iron-sulfur protein 4, mitochondrial OS=Mus musculus OX=10090 GN=Ndufs4 PE=1 SV=1;>sp|Q9CXZ1|NDUS4_MOUSE NADH dehydrogenase [ubiquinone] iron-sulfur protein 4, mitochondrial OS=Mus musculus OX=10090 GN=Ndufs4 PE=1 SV=3	NDUFS4	0.0122968	0.644136	1	Up	No	No
Q8K2D8;Q9JI19	Q8K2D8;Q9JI19	>tr|Q8K2D8|Q8K2D8_MOUSE Isoform of Q9JI19, Acidic fibroblast growth factor intracellular-binding protein OS=Mus musculus OX=10090 GN=Fibp PE=1 SV=1;>sp|Q9JI19|FIBP_MOUSE Acidic fibroblast growth factor intracellular-binding protein OS=Mus musculus OX=10090 GN=Fibp PE=1 SV=1	FIBP	1.01854e-17	1	1	Up	No	No
J3QQ18	J3QQ18	>tr|J3QQ18|J3QQ18_MOUSE Isoform of F6SEU4, Ras/Rap GTPase-activating protein SynGAP OS=Mus musculus OX=10090 GN=Syngap1 PE=1 SV=1	SYNGAP1	-0.0244067	0.663106	1	Down	No	No
B0V2N1-4;B0V2N1-3;B0V2N1-6;B0V2N1-2;B0V2N1	B0V2N1-4;B0V2N1-3;B0V2N1-6;B0V2N1-2;B0V2N1	>sp|B0V2N1-4|PTPRS_MOUSE Isoform of B0V2N1, Isoform 4 of Receptor-type tyrosine-protein phosphatase S OS=Mus musculus OX=10090 GN=Ptprs;>sp|B0V2N1-3|PTPRS_MOUSE Isoform of B0V2N1, Isoform 3 of Receptor-type tyrosine-protein phosphatase S OS=Mus musculus OX=10090 GN=Ptprs;>sp|B0V2N1-6|PTPRS_MOUSE Isoform of B0V2N1, Isoform 6 of Receptor-type tyrosine-protein phosphatase S OS=Mus musculus OX=10090 GN=Ptprs;>sp|B0V2N1-2|PTPRS_MOUSE Isoform of B0V2N1, Isoform 2 of Receptor-type tyrosine-protein phosphatase S OS=Mus musculus OX=10090 GN=Ptprs;>sp|B0V2N1|PTPRS_MOUSE Receptor-type tyrosine-protein phosphatase S OS=Mus musculus OX=10090 GN=Ptprs PE=1 SV=1	PTPRS	-0.00380121	0.676484	1	Down	No	No
Q8JZS0	Q8JZS0	>sp|Q8JZS0|LIN7A_MOUSE Protein lin-7 homolog A OS=Mus musculus OX=10090 GN=Lin7a PE=1 SV=2	LIN7A	0.00333911	0.748693	1	Up	No	No
P46638;G3UY29;E9Q3P9;F8WGS1;G3UZD3;P62492;G3UZL4	P46638;G3UY29;E9Q3P9;F8WGS1;G3UZD3;P62492;G3UZL4	>sp|P46638|RB11B_MOUSE Ras-related protein Rab-11B OS=Mus musculus OX=10090 GN=Rab11b PE=1 SV=3;>tr|G3UY29|G3UY29_MOUSE Isoform of P46638, MCG22989, isoform CRA_a OS=Mus musculus OX=10090 GN=Rab11b PE=4 SV=1;>tr|E9Q3P9|E9Q3P9_MOUSE Isoform of P62492, Ras-related protein Rab-11A OS=Mus musculus OX=10090 GN=Rab11a PE=4 SV=1;>tr|F8WGS1|F8WGS1_MOUSE Isoform of P62492, Ras-related protein Rab-11A (Fragment) OS=Mus musculus OX=10090 GN=Rab11a PE=4 SV=1;>tr|G3UZD3|G3UZD3_MOUSE Isoform of P46638, Ras-related protein Rab-11B OS=Mus musculus OX=10090 GN=Rab11b PE=1 SV=1;>sp|P62492|RB11A_MOUSE Ras-related protein Rab-11A OS=Mus musculus OX=10090 GN=Rab11a PE=1 SV=3;>tr|G3UZL4|G3UZL4_MOUSE Isoform of P46638, Ras-related protein Rab-11B (Fragment) OS=Mus musculus OX=10090 GN=Rab11b PE=1 SV=1	RAB11B;RAB11A	-1.33788e-18	1	1	Down	No	No
A0A1D5RLV7;G3UYW1;Q6VNB8	A0A1D5RLV7;G3UYW1;Q6VNB8	>tr|A0A1D5RLV7|A0A1D5RLV7_MOUSE Isoform of Q6VNB8, WD repeat and FYVE domain-containing protein 3 OS=Mus musculus OX=10090 GN=Wdfy3 PE=1 SV=1;>tr|G3UYW1|G3UYW1_MOUSE Isoform of Q6VNB8, WD repeat and FYVE domain-containing protein 3 OS=Mus musculus OX=10090 GN=Wdfy3 PE=1 SV=1;>sp|Q6VNB8|WDFY3_MOUSE WD repeat and FYVE domain-containing protein 3 OS=Mus musculus OX=10090 GN=Wdfy3 PE=1 SV=1	WDFY3	-2.80794e-18	1	1	Down	No	No
Q9DCM2	Q9DCM2	>sp|Q9DCM2|GSTK1_MOUSE Glutathione S-transferase kappa 1 OS=Mus musculus OX=10090 GN=Gstk1 PE=1 SV=3	GSTK1	-2.23387e-17	1	1	Down	No	No
D3Z183;Q8CBH5-2;Q8CBH5	D3Z183;Q8CBH5-2;Q8CBH5	>tr|D3Z183|D3Z183_MOUSE Isoform of Q8CBH5, Major facilitator superfamily domain-containing protein 6 OS=Mus musculus OX=10090 GN=Mfsd6 PE=1 SV=1;>sp|Q8CBH5-2|MFSD6_MOUSE Isoform of Q8CBH5, Isoform 2 of Major facilitator superfamily domain-containing protein 6 OS=Mus musculus OX=10090 GN=Mfsd6;>sp|Q8CBH5|MFSD6_MOUSE Major facilitator superfamily domain-containing protein 6 OS=Mus musculus OX=10090 GN=Mfsd6 PE=1 SV=1	MFSD6	3.40242e-17	1	1	Up	No	No
Q9CZ13	Q9CZ13	>sp|Q9CZ13|QCR1_MOUSE Cytochrome b-c1 complex subunit 1, mitochondrial OS=Mus musculus OX=10090 GN=Uqcrc1 PE=1 SV=2	UQCRC1	1.93258e-18	1	1	Up	No	No
Q8JZX5;A2AKH7;Q9D1G5	Q8JZX5;A2AKH7;Q9D1G5	>tr|Q8JZX5|Q8JZX5_MOUSE Isoform of Q9D1G5, Leucine rich repeat containing 57 OS=Mus musculus OX=10090 GN=Lrrc57 PE=1 SV=1;>tr|A2AKH7|A2AKH7_MOUSE Isoform of Q9D1G5, Leucine-rich repeat-containing protein 57 (Fragment) OS=Mus musculus OX=10090 GN=Lrrc57 PE=1 SV=8;>sp|Q9D1G5|LRC57_MOUSE Leucine-rich repeat-containing protein 57 OS=Mus musculus OX=10090 GN=Lrrc57 PE=1 SV=1	LRRC57	-1.88561e-17	1	1	Down	No	No
P97351	P97351	>sp|P97351|RS3A_MOUSE 40S ribosomal protein S3a OS=Mus musculus OX=10090 GN=Rps3a PE=1 SV=3	RPS3A	2.58543e-18	1	1	Up	No	No
O08688	O08688	>sp|O08688|CAN5_MOUSE Calpain-5 OS=Mus musculus OX=10090 GN=Capn5 PE=1 SV=1	CAPN5	-5.50552e-18	1	1	Down	No	No
Q9D1C8	Q9D1C8	>sp|Q9D1C8|VPS28_MOUSE Vacuolar protein sorting-associated protein 28 homolog OS=Mus musculus OX=10090 GN=Vps28 PE=1 SV=1	VPS28	-7.19647e-18	1	1	Down	No	No
Q8CI78	Q8CI78	>sp|Q8CI78|RMND1_MOUSE Required for meiotic nuclear division protein 1 homolog OS=Mus musculus OX=10090 GN=Rmnd1 PE=1 SV=1	RMND1	1.08832e-17	1	1	Up	No	No
Q8K274	Q8K274	>sp|Q8K274|KT3K_MOUSE Ketosamine-3-kinase OS=Mus musculus OX=10090 GN=Fn3krp PE=1 SV=2	FN3KRP	-2.25644e-18	1	1	Down	No	No
P99028	P99028	>sp|P99028|QCR6_MOUSE Cytochrome b-c1 complex subunit 6, mitochondrial OS=Mus musculus OX=10090 GN=Uqcrh PE=1 SV=2	UQCRH	3.74971e-17	1	1	Up	No	No
Q810J8	Q810J8	>sp|Q810J8|ZFYV1_MOUSE Zinc finger FYVE domain-containing protein 1 OS=Mus musculus OX=10090 GN=Zfyve1 PE=1 SV=2	ZFYVE1	1.51965e-17	1	1	Up	No	No
A0A0R4IZX5;P55066	A0A0R4IZX5;P55066	>tr|A0A0R4IZX5|A0A0R4IZX5_MOUSE Isoform of P55066, Neurocan core protein OS=Mus musculus OX=10090 GN=Ncan PE=1 SV=1;>sp|P55066|NCAN_MOUSE Neurocan core protein OS=Mus musculus OX=10090 GN=Ncan PE=1 SV=1	NCAN	0.00390944	0.753632	1	Up	No	No
Q80U63;Q80U63-2	Q80U63;Q80U63-2	>sp|Q80U63|MFN2_MOUSE Mitofusin-2 OS=Mus musculus OX=10090 GN=Mfn2 PE=1 SV=3;>sp|Q80U63-2|MFN2_MOUSE Isoform of Q80U63, Isoform 2 of Mitofusin-2 OS=Mus musculus OX=10090 GN=Mfn2	MFN2	1.99952e-18	1	1	Up	No	No
O88935;O88935-3	O88935;O88935-3	>sp|O88935|SYN1_MOUSE Synapsin-1 OS=Mus musculus OX=10090 GN=Syn1 PE=1 SV=2;>sp|O88935-3|SYN1_MOUSE Isoform of O88935, Isoform 3 of Synapsin-1 OS=Mus musculus OX=10090 GN=Syn1	SYN1	6.78999e-18	1	1	Up	No	No
Q9CQR2	Q9CQR2	>sp|Q9CQR2|RS21_MOUSE 40S ribosomal protein S21 OS=Mus musculus OX=10090 GN=Rps21 PE=1 SV=1	RPS21	1.18643e-17	1	1	Up	No	No
Q3UFY7-3;Q3UFY7-2;Q3UFY7;Q3UFY7-4	Q3UFY7-3;Q3UFY7-2;Q3UFY7;Q3UFY7-4	>sp|Q3UFY7-3|5NT3B_MOUSE Isoform of Q3UFY7, Isoform 3 of 7-methylguanosine phosphate-specific 5'-nucleotidase OS=Mus musculus OX=10090 GN=Nt5c3b;>sp|Q3UFY7-2|5NT3B_MOUSE Isoform of Q3UFY7, Isoform 2 of 7-methylguanosine phosphate-specific 5'-nucleotidase OS=Mus musculus OX=10090 GN=Nt5c3b;>sp|Q3UFY7|5NT3B_MOUSE 7-methylguanosine phosphate-specific 5'-nucleotidase OS=Mus musculus OX=10090 GN=Nt5c3b PE=1 SV=3;>sp|Q3UFY7-4|5NT3B_MOUSE Isoform of Q3UFY7, Isoform 4 of 7-methylguanosine phosphate-specific 5'-nucleotidase OS=Mus musculus OX=10090 GN=Nt5c3b	NT5C3B	1.47502e-17	1	1	Up	No	No
O70252;D3YX62	O70252;D3YX62	>sp|O70252|HMOX2_MOUSE Heme oxygenase 2 OS=Mus musculus OX=10090 GN=Hmox2 PE=1 SV=1;>tr|D3YX62|D3YX62_MOUSE Isoform of O70252, Heme oxygenase 2 (Fragment) OS=Mus musculus OX=10090 GN=Hmox2 PE=1 SV=1	HMOX2	4.12545e-17	1	1	Up	No	No
Q80T41	Q80T41	>sp|Q80T41|GABR2_MOUSE Gamma-aminobutyric acid type B receptor subunit 2 OS=Mus musculus OX=10090 GN=Gabbr2 PE=1 SV=2	GABBR2	0.000691313	0.85451	1	Up	No	No
G3UZJ5;P67871;G3UZA4;G3UZX4;G3UWU5	G3UZJ5;P67871;G3UZA4;G3UZX4;G3UWU5	>tr|G3UZJ5|G3UZJ5_MOUSE Isoform of P67871, Casein kinase II subunit beta (Fragment) OS=Mus musculus OX=10090 GN=Csnk2b PE=1 SV=2;>sp|P67871|CSK2B_MOUSE Casein kinase II subunit beta OS=Mus musculus OX=10090 GN=Csnk2b PE=1 SV=1;>tr|G3UZA4|G3UZA4_MOUSE Isoform of P67871, Casein kinase II subunit beta (Fragment) OS=Mus musculus OX=10090 GN=Csnk2b PE=1 SV=8;>tr|G3UZX4|G3UZX4_MOUSE Isoform of P67871, Casein kinase II subunit beta OS=Mus musculus OX=10090 GN=Csnk2b PE=1 SV=1;>tr|G3UWU5|G3UWU5_MOUSE Isoform of P67871, Casein kinase II subunit beta (Fragment) OS=Mus musculus OX=10090 GN=Csnk2b PE=1 SV=1	CSNK2B	-8.63797e-18	1	1	Down	No	No
Q9Z2Y3;Q9Z2Y3-3;Q9Z2Y3-2;D3Z6A7;E9Q0I7;E9Q0I8	Q9Z2Y3;Q9Z2Y3-3;Q9Z2Y3-2;D3Z6A7;E9Q0I7;E9Q0I8	>sp|Q9Z2Y3|HOME1_MOUSE Homer protein homolog 1 OS=Mus musculus OX=10090 GN=Homer1 PE=1 SV=2;>sp|Q9Z2Y3-3|HOME1_MOUSE Isoform of Q9Z2Y3, Isoform 3 of Homer protein homolog 1 OS=Mus musculus OX=10090 GN=Homer1;>sp|Q9Z2Y3-2|HOME1_MOUSE Isoform of Q9Z2Y3, Isoform 2 of Homer protein homolog 1 OS=Mus musculus OX=10090 GN=Homer1;>tr|D3Z6A7|D3Z6A7_MOUSE Isoform of Q9Z2Y3, Homer protein homolog 1 OS=Mus musculus OX=10090 GN=Homer1 PE=1 SV=1;>tr|E9Q0I7|E9Q0I7_MOUSE Isoform of Q9Z2Y3, Homer protein homolog 1 OS=Mus musculus OX=10090 GN=Homer1 PE=1 SV=1;>tr|E9Q0I8|E9Q0I8_MOUSE Isoform of Q9Z2Y3, Homer protein homolog 1 OS=Mus musculus OX=10090 GN=Homer1 PE=1 SV=1	HOMER1	-2.55149e-17	1	1	Down	No	No
Q921L6;Q60598	Q921L6;Q60598	>tr|Q921L6|Q921L6_MOUSE Isoform of Q60598, Cortactin, isoform CRA_a OS=Mus musculus OX=10090 GN=Cttn PE=1 SV=1;>sp|Q60598|SRC8_MOUSE Src substrate cortactin OS=Mus musculus OX=10090 GN=Cttn PE=1 SV=2	CTTN	-7.53387e-18	1	1	Down	No	No
Q9EQZ6-3;Q9EQZ6;A2ASW8;Q9EQZ6-2	Q9EQZ6-3;Q9EQZ6;A2ASW8;Q9EQZ6-2	>sp|Q9EQZ6-3|RPGF4_MOUSE Isoform of Q9EQZ6, Isoform 3 of Rap guanine nucleotide exchange factor 4 OS=Mus musculus OX=10090 GN=Rapgef4;>sp|Q9EQZ6|RPGF4_MOUSE Rap guanine nucleotide exchange factor 4 OS=Mus musculus OX=10090 GN=Rapgef4 PE=1 SV=1;>tr|A2ASW8|A2ASW8_MOUSE Isoform of Q9EQZ6, Rap guanine nucleotide exchange factor (GEF) 4, isoform CRA_b OS=Mus musculus OX=10090 GN=Rapgef4 PE=1 SV=1;>sp|Q9EQZ6-2|RPGF4_MOUSE Isoform of Q9EQZ6, Isoform 2 of Rap guanine nucleotide exchange factor 4 OS=Mus musculus OX=10090 GN=Rapgef4	RAPGEF4	3.05644e-13	0.999998	1	Up	No	No
Q6ZPJ3	Q6ZPJ3	>sp|Q6ZPJ3|UBE2O_MOUSE (E3-independent) E2 ubiquitin-conjugating enzyme UBE2O OS=Mus musculus OX=10090 GN=Ube2o PE=1 SV=3	UBE2O	-2.44494e-18	1	1	Down	No	No
Q9Z0S6-6;Q9Z0S6	Q9Z0S6-6;Q9Z0S6	>sp|Q9Z0S6-6|CLD10_MOUSE Isoform of Q9Z0S6, Isoform 6 of Claudin-10 OS=Mus musculus OX=10090 GN=Cldn10;>sp|Q9Z0S6|CLD10_MOUSE Claudin-10 OS=Mus musculus OX=10090 GN=Cldn10 PE=1 SV=2	CLDN10	-3.67994e-18	1	1	Down	No	No
V9GWT6;V9GXH3;F8VPM7;Q99MI1-2;Q99MI1;V9GXF0;V9GXP8;V9GX53	V9GWT6;V9GXH3;F8VPM7;Q99MI1-2;Q99MI1;V9GXF0;V9GXP8;V9GX53	>tr|V9GWT6|V9GWT6_MOUSE Isoform of Q99MI1, ELKS/Rab6-interacting/CAST family member 1 OS=Mus musculus OX=10090 GN=Erc1 PE=1 SV=1;>tr|V9GXH3|V9GXH3_MOUSE Isoform of Q99MI1, ELKS/Rab6-interacting/CAST family member 1 OS=Mus musculus OX=10090 GN=Erc1 PE=1 SV=1;>tr|F8VPM7|F8VPM7_MOUSE Isoform of Q99MI1, ELKS/Rab6-interacting/CAST family member 1 OS=Mus musculus OX=10090 GN=Erc1 PE=1 SV=1;>sp|Q99MI1-2|RB6I2_MOUSE Isoform of Q99MI1, Isoform 2 of ELKS/Rab6-interacting/CAST family member 1 OS=Mus musculus OX=10090 GN=Erc1;>sp|Q99MI1|RB6I2_MOUSE ELKS/Rab6-interacting/CAST family member 1 OS=Mus musculus OX=10090 GN=Erc1 PE=1 SV=1;>tr|V9GXF0|V9GXF0_MOUSE Isoform of Q99MI1, ELKS/Rab6-interacting/CAST family member 1 OS=Mus musculus OX=10090 GN=Erc1 PE=1 SV=1;>tr|V9GXP8|V9GXP8_MOUSE Isoform of Q99MI1, ELKS/Rab6-interacting/CAST family member 1 OS=Mus musculus OX=10090 GN=Erc1 PE=1 SV=1;>tr|V9GX53|V9GX53_MOUSE Isoform of Q99MI1, ELKS/Rab6-interacting/CAST family member 1 OS=Mus musculus OX=10090 GN=Erc1 PE=1 SV=1	ERC1	-9.74617e-18	1	1	Down	No	No
Q9CQJ6;E9Q0G1	Q9CQJ6;E9Q0G1	>sp|Q9CQJ6|DENR_MOUSE Density-regulated protein OS=Mus musculus OX=10090 GN=Denr PE=1 SV=1;>tr|E9Q0G1|E9Q0G1_MOUSE Isoform of Q9CQJ6, Density-regulated protein (Fragment) OS=Mus musculus OX=10090 GN=Denr PE=1 SV=8	DENR	-5.80502e-18	1	1	Down	No	No
P61028	P61028	>sp|P61028|RAB8B_MOUSE Ras-related protein Rab-8B OS=Mus musculus OX=10090 GN=Rab8b PE=1 SV=1	RAB8B	1.36764e-18	1	1	Up	No	No
O08576;O08576-2;O08576-3;O08576-4	O08576;O08576-2;O08576-3;O08576-4	>sp|O08576|RUN3A_MOUSE RUN domain-containing protein 3A OS=Mus musculus OX=10090 GN=Rundc3a PE=1 SV=1;>sp|O08576-2|RUN3A_MOUSE Isoform of O08576, Isoform 2 of RUN domain-containing protein 3A OS=Mus musculus OX=10090 GN=Rundc3a;>sp|O08576-3|RUN3A_MOUSE Isoform of O08576, Isoform 3 of RUN domain-containing protein 3A OS=Mus musculus OX=10090 GN=Rundc3a;>sp|O08576-4|RUN3A_MOUSE Isoform of O08576, Isoform 4 of RUN domain-containing protein 3A OS=Mus musculus OX=10090 GN=Rundc3a	RUNDC3A	3.76957e-18	1	1	Up	No	No
P10126;D3YZ68	P10126;D3YZ68	>sp|P10126|EF1A1_MOUSE Elongation factor 1-alpha 1 OS=Mus musculus OX=10090 GN=Eef1a1 PE=1 SV=3;>tr|D3YZ68|D3YZ68_MOUSE Isoform of P10126, Elongation factor 1-alpha 1 (Fragment) OS=Mus musculus OX=10090 GN=Eef1a1 PE=1 SV=1	EEF1A1	1.30474e-18	1	1	Up	No	No
F6SVV1;P62082	F6SVV1;P62082	>tr|F6SVV1|F6SVV1_MOUSE 40S ribosomal protein S7 OS=Mus musculus OX=10090 GN=Gm9493 PE=3 SV=1;>sp|P62082|RS7_MOUSE 40S ribosomal protein S7 OS=Mus musculus OX=10090 GN=Rps7 PE=2 SV=1	GM9493;RPS7	3.19909e-17	1	1	Up	No	No
Q99LD8;O08972;G3UZR0	Q99LD8;O08972;G3UZR0	>sp|Q99LD8|DDAH2_MOUSE N(G),N(G)-dimethylarginine dimethylaminohydrolase 2 OS=Mus musculus OX=10090 GN=Ddah2 PE=1 SV=1;>tr|O08972|O08972_MOUSE Isoform of Q99LD8, Dimethylarginine dimethylaminohydrolase 2, isoform CRA_a OS=Mus musculus OX=10090 GN=Ddah2 PE=1 SV=1;>tr|G3UZR0|G3UZR0_MOUSE Isoform of Q99LD8, N(G),N(G)-dimethylarginine dimethylaminohydrolase 2 (Fragment) OS=Mus musculus OX=10090 GN=Ddah2 PE=1 SV=1	DDAH2	-1.95168e-17	1	1	Down	No	No
Q6PGJ3;A2AFG8;A2AFG7;P11627	Q6PGJ3;A2AFG8;A2AFG7;P11627	>tr|Q6PGJ3|Q6PGJ3_MOUSE Isoform of P11627, L1 cell adhesion molecule OS=Mus musculus OX=10090 GN=L1cam PE=1 SV=1;>tr|A2AFG8|A2AFG8_MOUSE Isoform of P11627, Neural cell adhesion molecule L1 OS=Mus musculus OX=10090 GN=L1cam PE=1 SV=1;>tr|A2AFG7|A2AFG7_MOUSE Isoform of P11627, Neural cell adhesion molecule L1 OS=Mus musculus OX=10090 GN=L1cam PE=1 SV=1;>sp|P11627|L1CAM_MOUSE Neural cell adhesion molecule L1 OS=Mus musculus OX=10090 GN=L1cam PE=1 SV=1	L1CAM	1.17343e-13	0.999998	1	Up	No	No
Q8K0D5	Q8K0D5	>sp|Q8K0D5|EFGM_MOUSE Elongation factor G, mitochondrial OS=Mus musculus OX=10090 GN=Gfm1 PE=1 SV=1	GFM1	-2.86084e-18	1	1	Down	No	No
A2ADY9	A2ADY9	>sp|A2ADY9|DDI2_MOUSE Protein DDI1 homolog 2 OS=Mus musculus OX=10090 GN=Ddi2 PE=1 SV=1	DDI2	-5.61387e-18	1	1	Down	No	No
Q60960	Q60960	>sp|Q60960|IMA5_MOUSE Importin subunit alpha-5 OS=Mus musculus OX=10090 GN=Kpna1 PE=1 SV=2	KPNA1	-2.52551e-17	1	1	Down	No	No
Q8K4X7	Q8K4X7	>sp|Q8K4X7|PLCD_MOUSE 1-acyl-sn-glycerol-3-phosphate acyltransferase delta OS=Mus musculus OX=10090 GN=Agpat4 PE=1 SV=1	AGPAT4	-9.83576e-18	1	1	Down	No	No
K3W4R2;Q6URW6-2;Q6URW6;Q6URW6-3;A0A140LI60	K3W4R2;Q6URW6-2;Q6URW6;Q6URW6-3;A0A140LI60	>tr|K3W4R2|K3W4R2_MOUSE Isoform of Q6URW6, Myosin-14 OS=Mus musculus OX=10090 GN=Myh14 PE=1 SV=1;>sp|Q6URW6-2|MYH14_MOUSE Isoform of Q6URW6, Isoform 2 of Myosin-14 OS=Mus musculus OX=10090 GN=Myh14;>sp|Q6URW6|MYH14_MOUSE Myosin-14 OS=Mus musculus OX=10090 GN=Myh14 PE=1 SV=1;>sp|Q6URW6-3|MYH14_MOUSE Isoform of Q6URW6, Isoform 3 of Myosin-14 OS=Mus musculus OX=10090 GN=Myh14;>tr|A0A140LI60|A0A140LI60_MOUSE Isoform of Q6URW6, Myosin-14 (Fragment) OS=Mus musculus OX=10090 GN=Myh14 PE=1 SV=1	MYH14	3.24217e-18	1	1	Up	No	No
Q3UGN9;P70297	Q3UGN9;P70297	>tr|Q3UGN9|Q3UGN9_MOUSE Isoform of P70297, Signal transducing adapter molecule 1 OS=Mus musculus OX=10090 GN=Stam PE=1 SV=1;>sp|P70297|STAM1_MOUSE Signal transducing adapter molecule 1 OS=Mus musculus OX=10090 GN=Stam PE=1 SV=3	STAM	-9.50136e-18	1	1	Down	No	No
P17809	P17809	>sp|P17809|GTR1_MOUSE Solute carrier family 2, facilitated glucose transporter member 1 OS=Mus musculus OX=10090 GN=Slc2a1 PE=1 SV=4	SLC2A1	3.59873e-13	0.999999	1	Up	No	No
Q9WV54	Q9WV54	>sp|Q9WV54|ASAH1_MOUSE Acid ceramidase OS=Mus musculus OX=10090 GN=Asah1 PE=1 SV=1	ASAH1	4.79572e-18	1	1	Up	No	No
Q7M6W1;A3QM89	Q7M6W1;A3QM89	>tr|Q7M6W1|Q7M6W1_MOUSE Isoform of Q8K0T0, Reticulon OS=Mus musculus OX=10090 GN=Rtn1 PE=1 SV=1;>tr|A3QM89|A3QM89_MOUSE Isoform of Q8K0T0, Reticulon (Fragment) OS=Mus musculus OX=10090 GN=Rtn1 PE=1 SV=1	RTN1	3.49404e-18	1	1	Up	No	No
B1AX58;A0A1C7CYV0;Q99K51	B1AX58;A0A1C7CYV0;Q99K51	>tr|B1AX58|B1AX58_MOUSE Isoform of Q99K51, Plastin-3 OS=Mus musculus OX=10090 GN=Pls3 PE=1 SV=1;>tr|A0A1C7CYV0|A0A1C7CYV0_MOUSE Isoform of Q99K51, Plastin-3 (Fragment) OS=Mus musculus OX=10090 GN=Pls3 PE=1 SV=1;>sp|Q99K51|PLST_MOUSE Plastin-3 OS=Mus musculus OX=10090 GN=Pls3 PE=1 SV=3	PLS3	-1.33421e-18	1	1	Down	No	No
G3UYZ1;A0A0R4J117;Q8R366	G3UYZ1;A0A0R4J117;Q8R366	>tr|G3UYZ1|G3UYZ1_MOUSE Isoform of Q8R366, Immunoglobulin superfamily member 8 OS=Mus musculus OX=10090 GN=Igsf8 PE=1 SV=1;>tr|A0A0R4J117|A0A0R4J117_MOUSE Isoform of Q8R366, Immunoglobulin superfamily member 8 OS=Mus musculus OX=10090 GN=Igsf8 PE=1 SV=1;>sp|Q8R366|IGSF8_MOUSE Immunoglobulin superfamily member 8 OS=Mus musculus OX=10090 GN=Igsf8 PE=1 SV=2	IGSF8	5.78432e-14	0.999999	1	Up	No	No
D3YTP3	D3YTP3	>tr|D3YTP3|D3YTP3_MOUSE Metaxin 3 OS=Mus musculus OX=10090 GN=Mtx3 PE=1 SV=2	MTX3	2.43441e-18	1	1	Up	No	No
Q6P9K9;E9Q2X2;Q6P9K9-2;A0A087WPQ9	Q6P9K9;E9Q2X2;Q6P9K9-2;A0A087WPQ9	>sp|Q6P9K9|NRX3A_MOUSE Neurexin-3 OS=Mus musculus OX=10090 GN=Nrxn3 PE=1 SV=2;>tr|E9Q2X2|E9Q2X2_MOUSE Isoform of Q6P9K9, Neurexin-3-beta OS=Mus musculus OX=10090 GN=Nrxn3 PE=1 SV=1;>sp|Q6P9K9-2|NRX3A_MOUSE Isoform of Q6P9K9, Isoform 2a of Neurexin-3 OS=Mus musculus OX=10090 GN=Nrxn3;>tr|A0A087WPQ9|A0A087WPQ9_MOUSE Isoform of Q6P9K9, Neurexin-3-beta OS=Mus musculus OX=10090 GN=Nrxn3 PE=1 SV=1	NRXN3	2.44618e-14	0.999999	1	Up	No	No
A0A0A6YY47;P13595-2;E9Q589;P13595-3;A0A0A6YWU2;P13595-4	A0A0A6YY47;P13595-2;E9Q589;P13595-3;A0A0A6YWU2;P13595-4	>tr|A0A0A6YY47|A0A0A6YY47_MOUSE Isoform of P13595, Neural cell adhesion molecule 1 OS=Mus musculus OX=10090 GN=Ncam1 PE=1 SV=1;>sp|P13595-2|NCAM1_MOUSE Isoform of P13595, Isoform 2 of Neural cell adhesion molecule 1 OS=Mus musculus OX=10090 GN=Ncam1;>tr|E9Q589|E9Q589_MOUSE Isoform of P13595, Neural cell adhesion molecule 1 OS=Mus musculus OX=10090 GN=Ncam1 PE=1 SV=1;>sp|P13595-3|NCAM1_MOUSE Isoform of P13595, Isoform 3 of Neural cell adhesion molecule 1 OS=Mus musculus OX=10090 GN=Ncam1;>tr|A0A0A6YWU2|A0A0A6YWU2_MOUSE Isoform of P13595, Neural cell adhesion molecule 1 OS=Mus musculus OX=10090 GN=Ncam1 PE=1 SV=1;>sp|P13595-4|NCAM1_MOUSE Isoform of P13595, Isoform 4 of Neural cell adhesion molecule 1 OS=Mus musculus OX=10090 GN=Ncam1	NCAM1	4.5665e-14	0.999999	1	Up	No	No
Q6PB66	Q6PB66	>sp|Q6PB66|LPPRC_MOUSE Leucine-rich PPR motif-containing protein, mitochondrial OS=Mus musculus OX=10090 GN=Lrpprc PE=1 SV=2	LRPPRC	-5.59546e-18	1	1	Down	No	No
A0A1B0GR78;A0A1B0GRA5;P70302	A0A1B0GR78;A0A1B0GRA5;P70302	>tr|A0A1B0GR78|A0A1B0GR78_MOUSE Isoform of P70302, Stromal interaction molecule 1 OS=Mus musculus OX=10090 GN=Stim1 PE=1 SV=1;>tr|A0A1B0GRA5|A0A1B0GRA5_MOUSE Isoform of P70302, Stromal interaction molecule 1 OS=Mus musculus OX=10090 GN=Stim1 PE=1 SV=1;>sp|P70302|STIM1_MOUSE Stromal interaction molecule 1 OS=Mus musculus OX=10090 GN=Stim1 PE=1 SV=2	STIM1	7.18372e-18	1	1	Up	No	No
Q5U458;E9Q8B3	Q5U458;E9Q8B3	>sp|Q5U458|DJC11_MOUSE DnaJ homolog subfamily C member 11 OS=Mus musculus OX=10090 GN=Dnajc11 PE=1 SV=2;>tr|E9Q8B3|E9Q8B3_MOUSE Isoform of Q5U458, DnaJ homolog subfamily C member 11 OS=Mus musculus OX=10090 GN=Dnajc11 PE=1 SV=1	DNAJC11	2.40002e-18	1	1	Up	No	No
Q99KQ4	Q99KQ4	>sp|Q99KQ4|NAMPT_MOUSE Nicotinamide phosphoribosyltransferase OS=Mus musculus OX=10090 GN=Nampt PE=1 SV=1	NAMPT	6.94249e-16	1	1	Up	No	No
O35350	O35350	>sp|O35350|CAN1_MOUSE Calpain-1 catalytic subunit OS=Mus musculus OX=10090 GN=Capn1 PE=1 SV=1	CAPN1	-5.65344e-18	1	1	Down	No	No
Q9WUK2-2;Q9WUK2	Q9WUK2-2;Q9WUK2	>sp|Q9WUK2-2|IF4H_MOUSE Isoform of Q9WUK2, Isoform Short of Eukaryotic translation initiation factor 4H OS=Mus musculus OX=10090 GN=Eif4h;>sp|Q9WUK2|IF4H_MOUSE Eukaryotic translation initiation factor 4H OS=Mus musculus OX=10090 GN=Eif4h PE=1 SV=3	EIF4H	-1.843e-18	1	1	Down	No	No
G3UYV7;P62858	G3UYV7;P62858	>tr|G3UYV7|G3UYV7_MOUSE Isoform of P62858, 40S ribosomal protein S28 (Fragment) OS=Mus musculus OX=10090 GN=Rps28 PE=1 SV=1;>sp|P62858|RS28_MOUSE 40S ribosomal protein S28 OS=Mus musculus OX=10090 GN=Rps28 PE=1 SV=1	RPS28	2.5346e-18	1	1	Up	No	No
Q9R1P3	Q9R1P3	>sp|Q9R1P3|PSB2_MOUSE Proteasome subunit beta type-2 OS=Mus musculus OX=10090 GN=Psmb2 PE=1 SV=1	PSMB2	-1.89419e-18	1	1	Down	No	No
Q99L04	Q99L04	>sp|Q99L04|DHRS1_MOUSE Dehydrogenase/reductase SDR family member 1 OS=Mus musculus OX=10090 GN=Dhrs1 PE=1 SV=1	DHRS1	1.09939e-18	1	1	Up	No	No
Q5RJI5;D3Z5P0;Q5RJI5-4;Q5RJI5-2	Q5RJI5;D3Z5P0;Q5RJI5-4;Q5RJI5-2	>sp|Q5RJI5|BRSK1_MOUSE Serine/threonine-protein kinase BRSK1 OS=Mus musculus OX=10090 GN=Brsk1 PE=1 SV=1;>tr|D3Z5P0|D3Z5P0_MOUSE Isoform of Q5RJI5, Serine/threonine-protein kinase BRSK1 OS=Mus musculus OX=10090 GN=Brsk1 PE=1 SV=1;>sp|Q5RJI5-4|BRSK1_MOUSE Isoform of Q5RJI5, Isoform 4 of Serine/threonine-protein kinase BRSK1 OS=Mus musculus OX=10090 GN=Brsk1;>sp|Q5RJI5-2|BRSK1_MOUSE Isoform of Q5RJI5, Isoform 2 of Serine/threonine-protein kinase BRSK1 OS=Mus musculus OX=10090 GN=Brsk1	BRSK1	2.23994e-18	1	1	Up	No	No
Q9WTP6-2;Q9WTP6	Q9WTP6-2;Q9WTP6	>sp|Q9WTP6-2|KAD2_MOUSE Isoform of Q9WTP6, Isoform 2 of Adenylate kinase 2, mitochondrial OS=Mus musculus OX=10090 GN=Ak2;>sp|Q9WTP6|KAD2_MOUSE Adenylate kinase 2, mitochondrial OS=Mus musculus OX=10090 GN=Ak2 PE=1 SV=5	AK2	-3.66182e-18	1	1	Down	No	No
A0A1C7ZMY3;Q80Z38-3	A0A1C7ZMY3;Q80Z38-3	>tr|A0A1C7ZMY3|A0A1C7ZMY3_MOUSE Isoform of Q80Z38, SH3 and multiple ankyrin repeat domains protein 2 OS=Mus musculus OX=10090 GN=Shank2 PE=1 SV=1;>sp|Q80Z38-3|SHAN2_MOUSE Isoform of Q80Z38, Isoform 3 of SH3 and multiple ankyrin repeat domains protein 2 OS=Mus musculus OX=10090 GN=Shank2	SHANK2	2.68328e-18	1	1	Up	No	No
Q3UVL4;Q3UVL4-2	Q3UVL4;Q3UVL4-2	>sp|Q3UVL4|VPS51_MOUSE Vacuolar protein sorting-associated protein 51 homolog OS=Mus musculus OX=10090 GN=Vps51 PE=1 SV=2;>sp|Q3UVL4-2|VPS51_MOUSE Isoform of Q3UVL4, Isoform 2 of Vacuolar protein sorting-associated protein 51 homolog OS=Mus musculus OX=10090 GN=Vps51	VPS51	-1.55353e-18	1	1	Down	No	No
Q8BFW6	Q8BFW6	>tr|Q8BFW6|Q8BFW6_MOUSE Ectonucleoside triphosphate diphosphohydrolase 3 OS=Mus musculus OX=10090 GN=Entpd3 PE=1 SV=1	ENTPD3	1.7681e-18	1	1	Up	No	No
G5E8J9;Q8CFE4;Q8CFE4-2	G5E8J9;Q8CFE4;Q8CFE4-2	>tr|G5E8J9|G5E8J9_MOUSE Isoform of Q8CFE4, SCY1-like protein 2 OS=Mus musculus OX=10090 GN=Scyl2 PE=1 SV=1;>sp|Q8CFE4|SCYL2_MOUSE SCY1-like protein 2 OS=Mus musculus OX=10090 GN=Scyl2 PE=1 SV=1;>sp|Q8CFE4-2|SCYL2_MOUSE Isoform of Q8CFE4, Isoform 2 of SCY1-like protein 2 OS=Mus musculus OX=10090 GN=Scyl2	SCYL2	-1.41017e-18	1	1	Down	No	No
Q9CRB9	Q9CRB9	>sp|Q9CRB9|MIC19_MOUSE MICOS complex subunit Mic19 OS=Mus musculus OX=10090 GN=Chchd3 PE=1 SV=1	CHCHD3	2.43918e-14	0.999999	1	Up	No	No
Q9D7H3;D3Z263	Q9D7H3;D3Z263	>sp|Q9D7H3|RTCA_MOUSE RNA 3'-terminal phosphate cyclase OS=Mus musculus OX=10090 GN=RtcA PE=1 SV=2;>tr|D3Z263|D3Z263_MOUSE Isoform of Q9D7H3, RNA 3'-terminal phosphate cyclase (Fragment) OS=Mus musculus OX=10090 GN=Rtca PE=1 SV=1	RTCA	-5.61783e-18	1	1	Down	No	No
E9Q3B9;D3YYS6;O35678;Q3UFN1	E9Q3B9;D3YYS6;O35678;Q3UFN1	>tr|E9Q3B9|E9Q3B9_MOUSE Isoform of O35678, Monoglyceride lipase OS=Mus musculus OX=10090 GN=Mgll PE=1 SV=1;>tr|D3YYS6|D3YYS6_MOUSE Isoform of O35678, Monoglyceride lipase OS=Mus musculus OX=10090 GN=Mgll PE=1 SV=1;>sp|O35678|MGLL_MOUSE Monoglyceride lipase OS=Mus musculus OX=10090 GN=Mgll PE=1 SV=1;>tr|Q3UFN1|Q3UFN1_MOUSE Isoform of O35678, Monoglyceride lipase OS=Mus musculus OX=10090 GN=Mgll PE=1 SV=1	MGLL	3.36706e-18	1	1	Up	No	No
O08532-5;E9Q1X8;O08532-2;O08532-4;O08532;O08532-3	O08532-5;E9Q1X8;O08532-2;O08532-4;O08532;O08532-3	>sp|O08532-5|CA2D1_MOUSE Isoform of O08532, Isoform 2E of Voltage-dependent calcium channel subunit alpha-2/delta-1 OS=Mus musculus OX=10090 GN=Cacna2d1;>tr|E9Q1X8|E9Q1X8_MOUSE Isoform of O08532, Voltage-dependent calcium channel subunit alpha-2/delta-1 OS=Mus musculus OX=10090 GN=Cacna2d1 PE=1 SV=2;>sp|O08532-2|CA2D1_MOUSE Isoform of O08532, Isoform 2B of Voltage-dependent calcium channel subunit alpha-2/delta-1 OS=Mus musculus OX=10090 GN=Cacna2d1;>sp|O08532-4|CA2D1_MOUSE Isoform of O08532, Isoform 2D of Voltage-dependent calcium channel subunit alpha-2/delta-1 OS=Mus musculus OX=10090 GN=Cacna2d1;>sp|O08532|CA2D1_MOUSE Voltage-dependent calcium channel subunit alpha-2/delta-1 OS=Mus musculus OX=10090 GN=Cacna2d1 PE=1 SV=1;>sp|O08532-3|CA2D1_MOUSE Isoform of O08532, Isoform 2C of Voltage-dependent calcium channel subunit alpha-2/delta-1 OS=Mus musculus OX=10090 GN=Cacna2d1	CACNA2D1	8.05086e-15	1	1	Up	No	No
K3W4Q8;P18572-2;P18572;J3QP71	K3W4Q8;P18572-2;P18572;J3QP71	>tr|K3W4Q8|K3W4Q8_MOUSE Isoform of P18572, Basigin OS=Mus musculus OX=10090 GN=Bsg PE=1 SV=1;>sp|P18572-2|BASI_MOUSE Isoform of P18572, Isoform 2 of Basigin OS=Mus musculus OX=10090 GN=Bsg;>sp|P18572|BASI_MOUSE Basigin OS=Mus musculus OX=10090 GN=Bsg PE=1 SV=2;>tr|J3QP71|J3QP71_MOUSE Isoform of P18572, Basigin (Fragment) OS=Mus musculus OX=10090 GN=Bsg PE=1 SV=1	BSG	9.86026e-15	1	1	Up	No	No
P51150	P51150	>sp|P51150|RAB7A_MOUSE Ras-related protein Rab-7a OS=Mus musculus OX=10090 GN=Rab7a PE=1 SV=2	RAB7A	3.76188e-15	1	1	Up	No	No
A0A0R4J087;Q8BJI1;A0A0R4J252	A0A0R4J087;Q8BJI1;A0A0R4J252	>tr|A0A0R4J087|A0A0R4J087_MOUSE Isoform of Q8BJI1, Transporter OS=Mus musculus OX=10090 GN=Slc6a17 PE=1 SV=1;>sp|Q8BJI1|S6A17_MOUSE Sodium-dependent neutral amino acid transporter SLC6A17 OS=Mus musculus OX=10090 GN=Slc6a17 PE=1 SV=1;>tr|A0A0R4J252|A0A0R4J252_MOUSE Isoform of Q8BJI1, Transporter (Fragment) OS=Mus musculus OX=10090 GN=Slc6a17 PE=1 SV=1	SLC6A17	-1.24051e-18	1	1	Down	No	No
A0A1C7CYU3;Q02819;A0A1B0GR41	A0A1C7CYU3;Q02819;A0A1B0GR41	>tr|A0A1C7CYU3|A0A1C7CYU3_MOUSE Isoform of Q02819, Nucleobindin 1, isoform CRA_b OS=Mus musculus OX=10090 GN=Nucb1 PE=1 SV=1;>sp|Q02819|NUCB1_MOUSE Nucleobindin-1 OS=Mus musculus OX=10090 GN=Nucb1 PE=1 SV=2;>tr|A0A1B0GR41|A0A1B0GR41_MOUSE Isoform of Q02819, Nucleobindin-1 (Fragment) OS=Mus musculus OX=10090 GN=Nucb1 PE=1 SV=1	NUCB1	1.77844e-17	1	1	Up	No	No
P62242	P62242	>sp|P62242|RS8_MOUSE 40S ribosomal protein S8 OS=Mus musculus OX=10090 GN=Rps8 PE=1 SV=2	RPS8	2.13015e-18	1	1	Up	No	No
Q8BRF7-3;Q8BRF7;Q8BRF7-2	Q8BRF7-3;Q8BRF7;Q8BRF7-2	>sp|Q8BRF7-3|SCFD1_MOUSE Isoform of Q8BRF7, Isoform 3 of Sec1 family domain-containing protein 1 OS=Mus musculus OX=10090 GN=Scfd1;>sp|Q8BRF7|SCFD1_MOUSE Sec1 family domain-containing protein 1 OS=Mus musculus OX=10090 GN=Scfd1 PE=1 SV=1;>sp|Q8BRF7-2|SCFD1_MOUSE Isoform of Q8BRF7, Isoform 2 of Sec1 family domain-containing protein 1 OS=Mus musculus OX=10090 GN=Scfd1	SCFD1	-1.73133e-18	1	1	Down	No	No
Q8BIV3	Q8BIV3	>sp|Q8BIV3|RNBP6_MOUSE Ran-binding protein 6 OS=Mus musculus OX=10090 GN=Ranbp6 PE=1 SV=3	RANBP6	-1.47506e-18	1	1	Down	No	No
Q52KF7;A2BEE9;P70175;A2BEF2	Q52KF7;A2BEE9;P70175;A2BEF2	>tr|Q52KF7|Q52KF7_MOUSE Isoform of P70175, Disks large homolog 3 OS=Mus musculus OX=10090 GN=Dlg3 PE=1 SV=1;>tr|A2BEE9|A2BEE9_MOUSE Isoform of P70175, Disks large homolog 3 OS=Mus musculus OX=10090 GN=Dlg3 PE=1 SV=1;>sp|P70175|DLG3_MOUSE Disks large homolog 3 OS=Mus musculus OX=10090 GN=Dlg3 PE=1 SV=1;>tr|A2BEF2|A2BEF2_MOUSE Isoform of P70175, Disks large homolog 3 OS=Mus musculus OX=10090 GN=Dlg3 PE=1 SV=1	DLG3	-3.49429e-15	1	1	Down	No	No
E9QN14;F8VPQ4;Q812A2	E9QN14;F8VPQ4;Q812A2	>tr|E9QN14|E9QN14_MOUSE Isoform of Q812A2, SLIT-ROBO Rho GTPase-activating protein 3 OS=Mus musculus OX=10090 GN=Srgap3 PE=1 SV=1;>tr|F8VPQ4|F8VPQ4_MOUSE Isoform of Q812A2, SLIT-ROBO Rho GTPase-activating protein 3 OS=Mus musculus OX=10090 GN=Srgap3 PE=1 SV=1;>sp|Q812A2|SRGP3_MOUSE SLIT-ROBO Rho GTPase-activating protein 3 OS=Mus musculus OX=10090 GN=Srgap3 PE=1 SV=1	SRGAP3	-1.25442e-17	1	1	Down	No	No
Q3UHK6;Q3UHK6-4;Q3UHK6-2;Q3UHK6-3	Q3UHK6;Q3UHK6-4;Q3UHK6-2;Q3UHK6-3	>sp|Q3UHK6|TEN4_MOUSE Teneurin-4 OS=Mus musculus OX=10090 GN=Tenm4 PE=1 SV=2;>sp|Q3UHK6-4|TEN4_MOUSE Isoform of Q3UHK6, Isoform 4 of Teneurin-4 OS=Mus musculus OX=10090 GN=Tenm4;>sp|Q3UHK6-2|TEN4_MOUSE Isoform of Q3UHK6, Isoform 2 of Teneurin-4 OS=Mus musculus OX=10090 GN=Tenm4;>sp|Q3UHK6-3|TEN4_MOUSE Isoform of Q3UHK6, Isoform 3 of Teneurin-4 OS=Mus musculus OX=10090 GN=Tenm4	TENM4	3.03394e-18	1	1	Up	No	No
Q8BX10-2;Q8BX10;A0A0G2JG95	Q8BX10-2;Q8BX10;A0A0G2JG95	>sp|Q8BX10-2|PGAM5_MOUSE Isoform of Q8BX10, Isoform 2 of Serine/threonine-protein phosphatase PGAM5, mitochondrial OS=Mus musculus OX=10090 GN=Pgam5;>sp|Q8BX10|PGAM5_MOUSE Serine/threonine-protein phosphatase PGAM5, mitochondrial OS=Mus musculus OX=10090 GN=Pgam5 PE=1 SV=1;>tr|A0A0G2JG95|A0A0G2JG95_MOUSE Isoform of Q8BX10, Serine/threonine-protein phosphatase PGAM5, mitochondrial (Fragment) OS=Mus musculus OX=10090 GN=Pgam5 PE=1 SV=1	PGAM5	-1.9101e-17	1	1	Down	No	No
G3X8R0;Q60870	G3X8R0;Q60870	>tr|G3X8R0|G3X8R0_MOUSE Isoform of Q60870, Receptor expression-enhancing protein OS=Mus musculus OX=10090 GN=Reep5 PE=1 SV=1;>sp|Q60870|REEP5_MOUSE Receptor expression-enhancing protein 5 OS=Mus musculus OX=10090 GN=Reep5 PE=1 SV=1	REEP5	-2.25193e-18	1	1	Down	No	No
Q61990-2;Q61990;Q61990-3	Q61990-2;Q61990;Q61990-3	>sp|Q61990-2|PCBP2_MOUSE Isoform of Q61990, Isoform 2 of Poly(rC)-binding protein 2 OS=Mus musculus OX=10090 GN=Pcbp2;>sp|Q61990|PCBP2_MOUSE Poly(rC)-binding protein 2 OS=Mus musculus OX=10090 GN=Pcbp2 PE=1 SV=1;>sp|Q61990-3|PCBP2_MOUSE Isoform of Q61990, Isoform 3 of Poly(rC)-binding protein 2 OS=Mus musculus OX=10090 GN=Pcbp2	PCBP2	1.05233e-18	1	1	Up	No	No
E9Q0H6;P51880	E9Q0H6;P51880	>tr|E9Q0H6|E9Q0H6_MOUSE Isoform of P51880, Fatty acid-binding protein, brain OS=Mus musculus OX=10090 GN=Fabp7 PE=1 SV=1;>sp|P51880|FABP7_MOUSE Fatty acid-binding protein, brain OS=Mus musculus OX=10090 GN=Fabp7 PE=1 SV=2	FABP7	1.8456e-17	1	1	Up	No	No
J3QMM7;K3W4M4;Q9CZ42-3;Q9CZ42;J3QN06	J3QMM7;K3W4M4;Q9CZ42-3;Q9CZ42;J3QN06	>tr|J3QMM7|J3QMM7_MOUSE Isoform of Q9CZ42, ATP-dependent (S)-NAD(P)H-hydrate dehydratase OS=Mus musculus OX=10090 GN=Naxd PE=1 SV=1;>tr|K3W4M4|K3W4M4_MOUSE Isoform of Q9CZ42, ATP-dependent (S)-NAD(P)H-hydrate dehydratase OS=Mus musculus OX=10090 GN=Naxd PE=1 SV=1;>sp|Q9CZ42-3|NNRD_MOUSE Isoform of Q9CZ42, Isoform 3 of ATP-dependent (S)-NAD(P)H-hydrate dehydratase OS=Mus musculus OX=10090 GN=Naxd;>sp|Q9CZ42|NNRD_MOUSE ATP-dependent (S)-NAD(P)H-hydrate dehydratase OS=Mus musculus OX=10090 GN=Naxd PE=1 SV=1;>tr|J3QN06|J3QN06_MOUSE Isoform of Q9CZ42, ATP-dependent (S)-NAD(P)H-hydrate dehydratase OS=Mus musculus OX=10090 GN=Naxd PE=1 SV=1	NAXD	-3.95008e-18	1	1	Down	No	No
Q9Z1B3-3;Q9Z1B3;Q9Z1B3-2	Q9Z1B3-3;Q9Z1B3;Q9Z1B3-2	>sp|Q9Z1B3-3|PLCB1_MOUSE Isoform of Q9Z1B3, Isoform C of 1-phosphatidylinositol 4,5-bisphosphate phosphodiesterase beta-1 OS=Mus musculus OX=10090 GN=Plcb1;>sp|Q9Z1B3|PLCB1_MOUSE 1-phosphatidylinositol 4,5-bisphosphate phosphodiesterase beta-1 OS=Mus musculus OX=10090 GN=Plcb1 PE=1 SV=2;>sp|Q9Z1B3-2|PLCB1_MOUSE Isoform of Q9Z1B3, Isoform B of 1-phosphatidylinositol 4,5-bisphosphate phosphodiesterase beta-1 OS=Mus musculus OX=10090 GN=Plcb1	PLCB1	-9.28442e-19	1	1	Down	No	No
Q8K0T0	Q8K0T0	>sp|Q8K0T0|RTN1_MOUSE Reticulon-1 OS=Mus musculus OX=10090 GN=Rtn1 PE=1 SV=1	RTN1	-1.71914e-18	1	1	Down	No	No
Q8CHP8	Q8CHP8	>sp|Q8CHP8|PGP_MOUSE Glycerol-3-phosphate phosphatase OS=Mus musculus OX=10090 GN=Pgp PE=1 SV=1	PGP	-1.55481e-18	1	1	Down	No	No
Q9CQE1;B1AWZ5	Q9CQE1;B1AWZ5	>sp|Q9CQE1|NPS3B_MOUSE Protein NipSnap homolog 3B OS=Mus musculus OX=10090 GN=Nipsnap3b PE=1 SV=1;>tr|B1AWZ5|B1AWZ5_MOUSE Isoform of Q9CQE1, Protein NipSnap homolog 3B OS=Mus musculus OX=10090 GN=Nipsnap3b PE=1 SV=1	NIPSNAP3B	-7.64589e-18	1	1	Down	No	No
A2AKV9;A2AKW0;Q5HZI9;G3UYJ3	A2AKV9;A2AKW0;Q5HZI9;G3UYJ3	>tr|A2AKV9|A2AKV9_MOUSE Isoform of Q5HZI9, Solute carrier family 25 member 51 (Fragment) OS=Mus musculus OX=10090 GN=Slc25a51 PE=1 SV=8;>tr|A2AKW0|A2AKW0_MOUSE Isoform of Q5HZI9, Solute carrier family 25 member 51 OS=Mus musculus OX=10090 GN=Slc25a51 PE=1 SV=1;>sp|Q5HZI9|S2551_MOUSE Solute carrier family 25 member 51 OS=Mus musculus OX=10090 GN=Slc25a51 PE=1 SV=1;>tr|G3UYJ3|G3UYJ3_MOUSE Isoform of Q5HZI9, Solute carrier family 25 member 51 (Fragment) OS=Mus musculus OX=10090 GN=Slc25a51 PE=1 SV=8	SLC25A51	1.62078e-18	1	1	Up	No	No
O70503;O70503-2	O70503;O70503-2	>sp|O70503|DHB12_MOUSE Very-long-chain 3-oxoacyl-CoA reductase OS=Mus musculus OX=10090 GN=Hsd17b12 PE=1 SV=1;>sp|O70503-2|DHB12_MOUSE Isoform of O70503, Isoform 2 of Very-long-chain 3-oxoacyl-CoA reductase OS=Mus musculus OX=10090 GN=Hsd17b12	HSD17B12	1.96815e-18	1	1	Up	No	No
Q9D898	Q9D898	>sp|Q9D898|ARP5L_MOUSE Actin-related protein 2/3 complex subunit 5-like protein OS=Mus musculus OX=10090 GN=Arpc5l PE=1 SV=1	ARPC5L	-1.75689e-18	1	1	Down	No	No
Q9DCH4	Q9DCH4	>sp|Q9DCH4|EIF3F_MOUSE Eukaryotic translation initiation factor 3 subunit F OS=Mus musculus OX=10090 GN=Eif3f PE=1 SV=2	EIF3F	1.39849e-18	1	1	Up	No	No
O09061	O09061	>sp|O09061|PSB1_MOUSE Proteasome subunit beta type-1 OS=Mus musculus OX=10090 GN=Psmb1 PE=1 SV=1	PSMB1	-2.85093e-18	1	1	Down	No	No
Q91XH6;O88384;F6UHS3	Q91XH6;O88384;F6UHS3	>tr|Q91XH6|Q91XH6_MOUSE Isoform of O88384, Vesicle transport through interaction with t-SNAREs 1B homolog OS=Mus musculus OX=10090 GN=Vti1b PE=1 SV=1;>sp|O88384|VTI1B_MOUSE Vesicle transport through interaction with t-SNAREs homolog 1B OS=Mus musculus OX=10090 GN=Vti1b PE=1 SV=1;>tr|F6UHS3|F6UHS3_MOUSE Isoform of O88384, Vesicle transport through interaction with t-SNAREs homolog 1B (Fragment) OS=Mus musculus OX=10090 GN=Vti1b PE=1 SV=1	VTI1B	2.7291e-18	1	1	Up	No	No
Q80X80;Q8CAA2	Q80X80;Q8CAA2	>sp|Q80X80|C2C2L_MOUSE Phospholipid transfer protein C2CD2L OS=Mus musculus OX=10090 GN=C2cd2l PE=1 SV=3;>tr|Q8CAA2|Q8CAA2_MOUSE Isoform of Q80X80, Phospholipid transfer protein C2CD2L OS=Mus musculus OX=10090 GN=C2cd2l PE=1 SV=1	C2CD2L	-9.37399e-18	1	1	Down	No	No
Q3UHX2	Q3UHX2	>sp|Q3UHX2|HAP28_MOUSE 28 kDa heat- and acid-stable phosphoprotein OS=Mus musculus OX=10090 GN=Pdap1 PE=1 SV=1	PDAP1	-1.09512e-18	1	1	Down	No	No
Q3TXS7	Q3TXS7	>sp|Q3TXS7|PSMD1_MOUSE 26S proteasome non-ATPase regulatory subunit 1 OS=Mus musculus OX=10090 GN=Psmd1 PE=1 SV=1	PSMD1	-1.40166e-18	1	1	Down	No	No
S4R1Q0;S4R2I2;S4R2H2;S4R2Q2;A0A0R4J2A6;S4R1H2;A0A0R4J2A8;E9QPP6;Q8BIZ1-2;Q8BIZ1-4;S4R286;Q8BIZ1;S4R2H8;A0A0R4J2A2;Q8BIZ1-3;S4R2H3;A0A140T8U6;S4R2E3;Q8BIZ1-5	S4R1Q0;S4R2I2;S4R2H2;S4R2Q2;A0A0R4J2A6;S4R1H2;A0A0R4J2A8;E9QPP6;Q8BIZ1-2;Q8BIZ1-4;S4R286;Q8BIZ1;S4R2H8;A0A0R4J2A2;Q8BIZ1-3;S4R2H3;A0A140T8U6;S4R2E3;Q8BIZ1-5	>tr|S4R1Q0|S4R1Q0_MOUSE Isoform of Q8BIZ1, Ankyrin repeat and sterile alpha motif domain-containing protein 1B OS=Mus musculus OX=10090 GN=Anks1b PE=1 SV=1;>tr|S4R2I2|S4R2I2_MOUSE Isoform of Q8BIZ1, Ankyrin repeat and sterile alpha motif domain-containing protein 1B OS=Mus musculus OX=10090 GN=Anks1b PE=1 SV=1;>tr|S4R2H2|S4R2H2_MOUSE Isoform of Q8BIZ1, Ankyrin repeat and sterile alpha motif domain-containing protein 1B OS=Mus musculus OX=10090 GN=Anks1b PE=1 SV=1;>tr|S4R2Q2|S4R2Q2_MOUSE Isoform of Q8BIZ1, Ankyrin repeat and sterile alpha motif domain-containing protein 1B OS=Mus musculus OX=10090 GN=Anks1b PE=1 SV=1;>tr|A0A0R4J2A6|A0A0R4J2A6_MOUSE Isoform of Q8BIZ1, Ankyrin repeat and sterile alpha motif domain-containing protein 1B OS=Mus musculus OX=10090 GN=Anks1b PE=1 SV=1;>tr|S4R1H2|S4R1H2_MOUSE Isoform of Q8BIZ1, Ankyrin repeat and sterile alpha motif domain-containing protein 1B OS=Mus musculus OX=10090 GN=Anks1b PE=1 SV=1;>tr|A0A0R4J2A8|A0A0R4J2A8_MOUSE Isoform of Q8BIZ1, Ankyrin repeat and sterile alpha motif domain-containing protein 1B OS=Mus musculus OX=10090 GN=Anks1b PE=1 SV=1;>tr|E9QPP6|E9QPP6_MOUSE Isoform of Q8BIZ1, Ankyrin repeat and sterile alpha motif domain-containing protein 1B OS=Mus musculus OX=10090 GN=Anks1b PE=1 SV=2;>sp|Q8BIZ1-2|ANS1B_MOUSE Isoform of Q8BIZ1, Isoform 2 of Ankyrin repeat and sterile alpha motif domain-containing protein 1B OS=Mus musculus OX=10090 GN=Anks1b;>sp|Q8BIZ1-4|ANS1B_MOUSE Isoform of Q8BIZ1, Isoform 4 of Ankyrin repeat and sterile alpha motif domain-containing protein 1B OS=Mus musculus OX=10090 GN=Anks1b;>tr|S4R286|S4R286_MOUSE Isoform of Q8BIZ1, Ankyrin repeat and sterile alpha motif domain-containing protein 1B OS=Mus musculus OX=10090 GN=Anks1b PE=1 SV=1;>sp|Q8BIZ1|ANS1B_MOUSE Ankyrin repeat and sterile alpha motif domain-containing protein 1B OS=Mus musculus OX=10090 GN=Anks1b PE=1 SV=3;>tr|S4R2H8|S4R2H8_MOUSE Isoform of Q8BIZ1, Ankyrin repeat and sterile alpha motif domain-containing protein 1B OS=Mus musculus OX=10090 GN=Anks1b PE=1 SV=1;>tr|A0A0R4J2A2|A0A0R4J2A2_MOUSE Isoform of Q8BIZ1, Ankyrin repeat and sterile alpha motif domain-containing protein 1B OS=Mus musculus OX=10090 GN=Anks1b PE=1 SV=1;>sp|Q8BIZ1-3|ANS1B_MOUSE Isoform of Q8BIZ1, Isoform 3 of Ankyrin repeat and sterile alpha motif domain-containing protein 1B OS=Mus musculus OX=10090 GN=Anks1b;>tr|S4R2H3|S4R2H3_MOUSE Isoform of Q8BIZ1, Ankyrin repeat and sterile alpha motif domain-containing protein 1B OS=Mus musculus OX=10090 GN=Anks1b PE=1 SV=1;>tr|A0A140T8U6|A0A140T8U6_MOUSE Isoform of Q8BIZ1, Ankyrin repeat and sterile alpha motif domain-containing protein 1B OS=Mus musculus OX=10090 GN=Anks1b PE=1 SV=1;>tr|S4R2E3|S4R2E3_MOUSE Isoform of Q8BIZ1, Ankyrin repeat and sterile alpha motif domain-containing protein 1B OS=Mus musculus OX=10090 GN=Anks1b PE=1 SV=1;>sp|Q8BIZ1-5|ANS1B_MOUSE Isoform of Q8BIZ1, Isoform 5 of Ankyrin repeat and sterile alpha motif domain-containing protein 1B OS=Mus musculus OX=10090 GN=Anks1b	ANKS1B	-3.2559e-15	1	1	Down	No	No
F6RT34;P04370-4;F6VME3;P04370-5;P04370-10;F7A0B0;P04370-9;F6ZIA4;F6TYB7;P04370-13;P04370-6;P04370-7;P04370-11;F6RWW8;P04370-14;P04370-8;P04370	F6RT34;P04370-4;F6VME3;P04370-5;P04370-10;F7A0B0;P04370-9;F6ZIA4;F6TYB7;P04370-13;P04370-6;P04370-7;P04370-11;F6RWW8;P04370-14;P04370-8;P04370	>tr|F6RT34|F6RT34_MOUSE Isoform of P04370, Myelin basic protein (Fragment) OS=Mus musculus OX=10090 GN=Mbp PE=1 SV=1;>sp|P04370-4|MBP_MOUSE Isoform of P04370, Isoform 4 of Myelin basic protein OS=Mus musculus OX=10090 GN=Mbp;>tr|F6VME3|F6VME3_MOUSE Isoform of P04370, Myelin basic protein (Fragment) OS=Mus musculus OX=10090 GN=Mbp PE=1 SV=1;>sp|P04370-5|MBP_MOUSE Isoform of P04370, Isoform 5 of Myelin basic protein OS=Mus musculus OX=10090 GN=Mbp;>sp|P04370-10|MBP_MOUSE Isoform of P04370, Isoform 10 of Myelin basic protein OS=Mus musculus OX=10090 GN=Mbp;>tr|F7A0B0|F7A0B0_MOUSE Isoform of P04370, Myelin basic protein (Fragment) OS=Mus musculus OX=10090 GN=Mbp PE=1 SV=1;>sp|P04370-9|MBP_MOUSE Isoform of P04370, Isoform 9 of Myelin basic protein OS=Mus musculus OX=10090 GN=Mbp;>tr|F6ZIA4|F6ZIA4_MOUSE Isoform of P04370, Myelin basic protein (Fragment) OS=Mus musculus OX=10090 GN=Mbp PE=1 SV=1;>tr|F6TYB7|F6TYB7_MOUSE Isoform of P04370, Myelin basic protein (Fragment) OS=Mus musculus OX=10090 GN=Mbp PE=1 SV=1;>sp|P04370-13|MBP_MOUSE Isoform of P04370, Isoform 12 of Myelin basic protein OS=Mus musculus OX=10090 GN=Mbp;>sp|P04370-6|MBP_MOUSE Isoform of P04370, Isoform 6 of Myelin basic protein OS=Mus musculus OX=10090 GN=Mbp;>sp|P04370-7|MBP_MOUSE Isoform of P04370, Isoform 7 of Myelin basic protein OS=Mus musculus OX=10090 GN=Mbp;>sp|P04370-11|MBP_MOUSE Isoform of P04370, Isoform 11 of Myelin basic protein OS=Mus musculus OX=10090 GN=Mbp;>tr|F6RWW8|F6RWW8_MOUSE Isoform of P04370, Myelin basic protein (Fragment) OS=Mus musculus OX=10090 GN=Mbp PE=1 SV=1;>sp|P04370-14|MBP_MOUSE Isoform of P04370, Isoform 13 of Myelin basic protein OS=Mus musculus OX=10090 GN=Mbp;>sp|P04370-8|MBP_MOUSE Isoform of P04370, Isoform 8 of Myelin basic protein OS=Mus musculus OX=10090 GN=Mbp;>sp|P04370|MBP_MOUSE Myelin basic protein OS=Mus musculus OX=10090 GN=Mbp PE=1 SV=2	MBP	-4.38815e-14	1	1	Down	No	No
Q9CR68	Q9CR68	>sp|Q9CR68|UCRI_MOUSE Cytochrome b-c1 complex subunit Rieske, mitochondrial OS=Mus musculus OX=10090 GN=Uqcrfs1 PE=1 SV=1	UQCRFS1	1.26002e-18	1	1	Up	No	No
Q9D892	Q9D892	>sp|Q9D892|ITPA_MOUSE Inosine triphosphate pyrophosphatase OS=Mus musculus OX=10090 GN=Itpa PE=1 SV=2	ITPA	1.37995e-17	1	1	Up	No	No
A0JNY3;Q8BUV3	A0JNY3;Q8BUV3	>tr|A0JNY3|A0JNY3_MOUSE Isoform of Q8BUV3, Gephyrin OS=Mus musculus OX=10090 GN=Gphn PE=1 SV=1;>sp|Q8BUV3|GEPH_MOUSE Gephyrin OS=Mus musculus OX=10090 GN=Gphn PE=1 SV=2	GPHN	9.60903e-19	1	1	Up	No	No
F8VQE9;Q8VHH5	F8VQE9;Q8VHH5	>tr|F8VQE9|F8VQE9_MOUSE Isoform of Q8VHH5, Arf-GAP with GTPase, ANK repeat and PH domain-containing protein 3 OS=Mus musculus OX=10090 GN=Agap3 PE=1 SV=1;>sp|Q8VHH5|AGAP3_MOUSE Arf-GAP with GTPase, ANK repeat and PH domain-containing protein 3 OS=Mus musculus OX=10090 GN=Agap3 PE=1 SV=1	AGAP3	1.13084e-18	1	1	Up	No	No
Q6PD03	Q6PD03	>sp|Q6PD03|2A5A_MOUSE Serine/threonine-protein phosphatase 2A 56 kDa regulatory subunit alpha isoform OS=Mus musculus OX=10090 GN=Ppp2r5a PE=1 SV=1	PPP2R5A	2.08158e-18	1	1	Up	No	No
Q9D4H1	Q9D4H1	>sp|Q9D4H1|EXOC2_MOUSE Exocyst complex component 2 OS=Mus musculus OX=10090 GN=Exoc2 PE=1 SV=1	EXOC2	1.54688e-18	1	1	Up	No	No
P00920	P00920	>sp|P00920|CAH2_MOUSE Carbonic anhydrase 2 OS=Mus musculus OX=10090 GN=Ca2 PE=1 SV=4	CA2	1.25866e-18	1	1	Up	No	No
E3VRY9;A0A286YCI9;J3QN27;J3QMT8;A0A286YE30;A0A286YCP1;A0A286YD35;Q08460-5;Q08460-2;Q08460;F7BHL0;F6ZSN2;A0A286YCW3;E3VRZ4;E3VRY6;A0A286YDU9;A0A286YCQ2;A0A286YDR7;A0A286YD59;A0A286YDC1;A0A286YCZ9;A0A087WQ41;A0A087WRS4;A0A087WQN5;A0A286YDM6;Q08460-3;Q08460-4;E9Q9P4;F6V0P5;F6XW53;F6WSZ3;A0A286YCF5;J3QP84	E3VRY9;A0A286YCI9;J3QN27;J3QMT8;A0A286YE30;A0A286YCP1;A0A286YD35;Q08460-5;Q08460-2;Q08460;F7BHL0;F6ZSN2;A0A286YCW3;E3VRZ4;E3VRY6;A0A286YDU9;A0A286YCQ2;A0A286YDR7;A0A286YD59;A0A286YDC1;A0A286YCZ9;A0A087WQ41;A0A087WRS4;A0A087WQN5;A0A286YDM6;Q08460-3;Q08460-4;E9Q9P4;F6V0P5;F6XW53;F6WSZ3;A0A286YCF5;J3QP84	>tr|E3VRY9|E3VRY9_MOUSE Isoform of Q08460, Calcium-activated potassium channel subunit alpha-1 OS=Mus musculus OX=10090 GN=Kcnma1 PE=1 SV=1;>tr|A0A286YCI9|A0A286YCI9_MOUSE Isoform of Q08460, Calcium-activated potassium channel subunit alpha-1 (Fragment) OS=Mus musculus OX=10090 GN=Kcnma1 PE=1 SV=1;>tr|J3QN27|J3QN27_MOUSE Isoform of Q08460, Calcium-activated potassium channel subunit alpha-1 OS=Mus musculus OX=10090 GN=Kcnma1 PE=1 SV=1;>tr|J3QMT8|J3QMT8_MOUSE Isoform of Q08460, Calcium-activated potassium channel subunit alpha-1 OS=Mus musculus OX=10090 GN=Kcnma1 PE=1 SV=1;>tr|A0A286YE30|A0A286YE30_MOUSE Isoform of Q08460, Calcium-activated potassium channel subunit alpha-1 (Fragment) OS=Mus musculus OX=10090 GN=Kcnma1 PE=1 SV=1;>tr|A0A286YCP1|A0A286YCP1_MOUSE Isoform of Q08460, Calcium-activated potassium channel subunit alpha-1 (Fragment) OS=Mus musculus OX=10090 GN=Kcnma1 PE=1 SV=1;>tr|A0A286YD35|A0A286YD35_MOUSE Isoform of Q08460, Calcium-activated potassium channel subunit alpha-1 OS=Mus musculus OX=10090 GN=Kcnma1 PE=1 SV=1;>sp|Q08460-5|KCMA1_MOUSE Isoform of Q08460, Isoform 5 of Calcium-activated potassium channel subunit alpha-1 OS=Mus musculus OX=10090 GN=Kcnma1;>sp|Q08460-2|KCMA1_MOUSE Isoform of Q08460, Isoform 2 of Calcium-activated potassium channel subunit alpha-1 OS=Mus musculus OX=10090 GN=Kcnma1;>sp|Q08460|KCMA1_MOUSE Calcium-activated potassium channel subunit alpha-1 OS=Mus musculus OX=10090 GN=Kcnma1 PE=1 SV=2;>tr|F7BHL0|F7BHL0_MOUSE Isoform of Q08460, Calcium-activated potassium channel subunit alpha-1 OS=Mus musculus OX=10090 GN=Kcnma1 PE=1 SV=2;>tr|F6ZSN2|F6ZSN2_MOUSE Isoform of Q08460, Calcium-activated potassium channel subunit alpha-1 OS=Mus musculus OX=10090 GN=Kcnma1 PE=1 SV=2;>tr|A0A286YCW3|A0A286YCW3_MOUSE Isoform of Q08460, Calcium-activated potassium channel subunit alpha-1 (Fragment) OS=Mus musculus OX=10090 GN=Kcnma1 PE=1 SV=1;>tr|E3VRZ4|E3VRZ4_MOUSE Isoform of Q08460, Calcium-activated potassium channel subunit alpha-1 OS=Mus musculus OX=10090 GN=Kcnma1 PE=1 SV=1;>tr|E3VRY6|E3VRY6_MOUSE Isoform of Q08460, Calcium-activated potassium channel subunit alpha-1 OS=Mus musculus OX=10090 GN=Kcnma1 PE=1 SV=1;>tr|A0A286YDU9|A0A286YDU9_MOUSE Isoform of Q08460, Calcium-activated potassium channel subunit alpha-1 (Fragment) OS=Mus musculus OX=10090 GN=Kcnma1 PE=1 SV=1;>tr|A0A286YCQ2|A0A286YCQ2_MOUSE Isoform of Q08460, Calcium-activated potassium channel subunit alpha-1 (Fragment) OS=Mus musculus OX=10090 GN=Kcnma1 PE=1 SV=1;>tr|A0A286YDR7|A0A286YDR7_MOUSE Isoform of Q08460, Calcium-activated potassium channel subunit alpha-1 (Fragment) OS=Mus musculus OX=10090 GN=Kcnma1 PE=1 SV=1;>tr|A0A286YD59|A0A286YD59_MOUSE Isoform of Q08460, Calcium-activated potassium channel subunit alpha-1 (Fragment) OS=Mus musculus OX=10090 GN=Kcnma1 PE=1 SV=1;>tr|A0A286YDC1|A0A286YDC1_MOUSE Isoform of Q08460, Calcium-activated potassium channel subunit alpha-1 (Fragment) OS=Mus musculus OX=10090 GN=Kcnma1 PE=1 SV=1;>tr|A0A286YCZ9|A0A286YCZ9_MOUSE Isoform of Q08460, Calcium-activated potassium channel subunit alpha-1 OS=Mus musculus OX=10090 GN=Kcnma1 PE=1 SV=1;>tr|A0A087WQ41|A0A087WQ41_MOUSE Isoform of Q08460, Calcium-activated potassium channel subunit alpha-1 OS=Mus musculus OX=10090 GN=Kcnma1 PE=1 SV=1;>tr|A0A087WRS4|A0A087WRS4_MOUSE Isoform of Q08460, Calcium-activated potassium channel subunit alpha-1 OS=Mus musculus OX=10090 GN=Kcnma1 PE=1 SV=1;>tr|A0A087WQN5|A0A087WQN5_MOUSE Isoform of Q08460, Calcium-activated potassium channel subunit alpha-1 OS=Mus musculus OX=10090 GN=Kcnma1 PE=1 SV=1;>tr|A0A286YDM6|A0A286YDM6_MOUSE Isoform of Q08460, Calcium-activated potassium channel subunit alpha-1 OS=Mus musculus OX=10090 GN=Kcnma1 PE=1 SV=1;>sp|Q08460-3|KCMA1_MOUSE Isoform of Q08460, Isoform 3 of Calcium-activated potassium channel subunit alpha-1 OS=Mus musculus OX=10090 GN=Kcnma1;>sp|Q08460-4|KCMA1_MOUSE Isoform of Q08460, Isoform 4 of Calcium-activated potassium channel subunit alpha-1 OS=Mus musculus OX=10090 GN=Kcnma1;>tr|E9Q9P4|E9Q9P4_MOUSE Isoform of Q08460, Calcium-activated potassium channel subunit alpha-1 OS=Mus musculus OX=10090 GN=Kcnma1 PE=1 SV=2;>tr|F6V0P5|F6V0P5_MOUSE Isoform of Q08460, Calcium-activated potassium channel subunit alpha-1 OS=Mus musculus OX=10090 GN=Kcnma1 PE=1 SV=2;>tr|F6XW53|F6XW53_MOUSE Isoform of Q08460, Calcium-activated potassium channel subunit alpha-1 OS=Mus musculus OX=10090 GN=Kcnma1 PE=1 SV=2;>tr|F6WSZ3|F6WSZ3_MOUSE Isoform of Q08460, Calcium-activated potassium channel subunit alpha-1 OS=Mus musculus OX=10090 GN=Kcnma1 PE=1 SV=2;>tr|A0A286YCF5|A0A286YCF5_MOUSE Isoform of Q08460, Calcium-activated potassium channel subunit alpha-1 (Fragment) OS=Mus musculus OX=10090 GN=Kcnma1 PE=1 SV=1;>tr|J3QP84|J3QP84_MOUSE Isoform of Q08460, Calcium-activated potassium channel subunit alpha-1 OS=Mus musculus OX=10090 GN=Kcnma1 PE=1 SV=1	KCNMA1	1.0013e-18	1	1	Up	No	No
O55234	O55234	>sp|O55234|PSB5_MOUSE Proteasome subunit beta type-5 OS=Mus musculus OX=10090 GN=Psmb5 PE=1 SV=3	PSMB5	-8.64276e-19	1	1	Down	No	No
B2RSH2	B2RSH2	>sp|B2RSH2|GNAI1_MOUSE Guanine nucleotide-binding protein G(i) subunit alpha-1 OS=Mus musculus OX=10090 GN=Gnai1 PE=1 SV=1	GNAI1	3.6138e-15	1	1	Up	No	No
Q8BLF1	Q8BLF1	>sp|Q8BLF1|NCEH1_MOUSE Neutral cholesterol ester hydrolase 1 OS=Mus musculus OX=10090 GN=Nceh1 PE=1 SV=1	NCEH1	1.06474e-18	1	1	Up	No	No
O35857	O35857	>sp|O35857|TIM44_MOUSE Mitochondrial import inner membrane translocase subunit TIM44 OS=Mus musculus OX=10090 GN=Timm44 PE=1 SV=2	TIMM44	3.69124e-18	1	1	Up	No	No
Q8VDQ8;Q8VDQ8-2;A0A140LHL5;Q8VDQ8-4;Q8VDQ8-3	Q8VDQ8;Q8VDQ8-2;A0A140LHL5;Q8VDQ8-4;Q8VDQ8-3	>sp|Q8VDQ8|SIR2_MOUSE NAD-dependent protein deacetylase sirtuin-2 OS=Mus musculus OX=10090 GN=Sirt2 PE=1 SV=2;>sp|Q8VDQ8-2|SIR2_MOUSE Isoform of Q8VDQ8, Isoform 2 of NAD-dependent protein deacetylase sirtuin-2 OS=Mus musculus OX=10090 GN=Sirt2;>tr|A0A140LHL5|A0A140LHL5_MOUSE Isoform of Q8VDQ8, NAD-dependent protein deacetylase OS=Mus musculus OX=10090 GN=Sirt2 PE=1 SV=1;>sp|Q8VDQ8-4|SIR2_MOUSE Isoform of Q8VDQ8, Isoform 4 of NAD-dependent protein deacetylase sirtuin-2 OS=Mus musculus OX=10090 GN=Sirt2;>sp|Q8VDQ8-3|SIR2_MOUSE Isoform of Q8VDQ8, Isoform 3 of NAD-dependent protein deacetylase sirtuin-2 OS=Mus musculus OX=10090 GN=Sirt2	SIRT2	-3.24316e-18	1	1	Down	No	No
Q91Z61	Q91Z61	>sp|Q91Z61|DIRA1_MOUSE GTP-binding protein Di-Ras1 OS=Mus musculus OX=10090 GN=Diras1 PE=1 SV=1	DIRAS1	-6.56938e-19	1	1	Down	No	No
P60521	P60521	>sp|P60521|GBRL2_MOUSE Gamma-aminobutyric acid receptor-associated protein-like 2 OS=Mus musculus OX=10090 GN=Gabarapl2 PE=1 SV=1	GABARAPL2	3.64858e-18	1	1	Up	No	No
Q9DCX2;B1ASE2	Q9DCX2;B1ASE2	>sp|Q9DCX2|ATP5H_MOUSE ATP synthase subunit d, mitochondrial OS=Mus musculus OX=10090 GN=Atp5h PE=1 SV=3;>tr|B1ASE2|B1ASE2_MOUSE Isoform of Q9DCX2, ATP synthase subunit d, mitochondrial (Fragment) OS=Mus musculus OX=10090 GN=Atp5h PE=1 SV=1	ATP5H	2.16168e-18	1	1	Up	No	No
Q9DCM0	Q9DCM0	>sp|Q9DCM0|ETHE1_MOUSE Persulfide dioxygenase ETHE1, mitochondrial OS=Mus musculus OX=10090 GN=Ethe1 PE=1 SV=2	ETHE1	-1.59606e-18	1	1	Down	No	No
Q61239	Q61239	>sp|Q61239|FNTA_MOUSE Protein farnesyltransferase/geranylgeranyltransferase type-1 subunit alpha OS=Mus musculus OX=10090 GN=Fnta PE=1 SV=1	FNTA	4.20805e-18	1	1	Up	No	No
Q62283;Q3UHG5	Q62283;Q3UHG5	>sp|Q62283|TSN7_MOUSE Tetraspanin-7 OS=Mus musculus OX=10090 GN=Tspan7 PE=1 SV=2;>tr|Q3UHG5|Q3UHG5_MOUSE Isoform of Q62283, Tetraspanin OS=Mus musculus OX=10090 GN=Tspan7 PE=1 SV=1	TSPAN7	-2.05099e-14	1	1	Down	No	No
A0A0R4J259;Q7TMK9-2;G3UZ48;G3UZI2;Q7TMK9;G3V018;G3UXJ6	A0A0R4J259;Q7TMK9-2;G3UZ48;G3UZI2;Q7TMK9;G3V018;G3UXJ6	>tr|A0A0R4J259|A0A0R4J259_MOUSE Isoform of Q7TMK9, Heterogeneous nuclear ribonucleoprotein Q OS=Mus musculus OX=10090 GN=Syncrip PE=1 SV=1;>sp|Q7TMK9-2|HNRPQ_MOUSE Isoform of Q7TMK9, Isoform 2 of Heterogeneous nuclear ribonucleoprotein Q OS=Mus musculus OX=10090 GN=Syncrip;>tr|G3UZ48|G3UZ48_MOUSE Isoform of Q7TMK9, Heterogeneous nuclear ribonucleoprotein Q OS=Mus musculus OX=10090 GN=Syncrip PE=1 SV=1;>tr|G3UZI2|G3UZI2_MOUSE Isoform of Q7TMK9, Heterogeneous nuclear ribonucleoprotein Q OS=Mus musculus OX=10090 GN=Syncrip PE=1 SV=1;>sp|Q7TMK9|HNRPQ_MOUSE Heterogeneous nuclear ribonucleoprotein Q OS=Mus musculus OX=10090 GN=Syncrip PE=1 SV=2;>tr|G3V018|G3V018_MOUSE Isoform of Q7TMK9, Heterogeneous nuclear ribonucleoprotein Q OS=Mus musculus OX=10090 GN=Syncrip PE=1 SV=1;>tr|G3UXJ6|G3UXJ6_MOUSE Isoform of Q7TMK9, Heterogeneous nuclear ribonucleoprotein Q OS=Mus musculus OX=10090 GN=Syncrip PE=1 SV=1	SYNCRIP	8.46495e-19	1	1	Up	No	No
Q8BVQ9;P46471	Q8BVQ9;P46471	>tr|Q8BVQ9|Q8BVQ9_MOUSE Isoform of P46471, 26S proteasome regulatory subunit 7 OS=Mus musculus OX=10090 GN=Psmc2 PE=1 SV=1;>sp|P46471|PRS7_MOUSE 26S proteasome regulatory subunit 7 OS=Mus musculus OX=10090 GN=Psmc2 PE=1 SV=5	PSMC2	-1.82382e-18	1	1	Down	No	No
G3UYU6;Q64487-1;Q64487-9;Q64487-8;E9Q7I7	G3UYU6;Q64487-1;Q64487-9;Q64487-8;E9Q7I7	>tr|G3UYU6|G3UYU6_MOUSE Isoform of Q64487, Receptor-type tyrosine-protein phosphatase delta OS=Mus musculus OX=10090 GN=Ptprd PE=1 SV=1;>sp|Q64487-1|PTPRD_MOUSE Isoform of Q64487, Isoform C of Receptor-type tyrosine-protein phosphatase delta OS=Mus musculus OX=10090 GN=Ptprd;>sp|Q64487-9|PTPRD_MOUSE Isoform of Q64487, Isoform I of Receptor-type tyrosine-protein phosphatase delta OS=Mus musculus OX=10090 GN=Ptprd;>sp|Q64487-8|PTPRD_MOUSE Isoform of Q64487, Isoform H of Receptor-type tyrosine-protein phosphatase delta OS=Mus musculus OX=10090 GN=Ptprd;>tr|E9Q7I7|E9Q7I7_MOUSE Isoform of Q64487, Receptor-type tyrosine-protein phosphatase delta OS=Mus musculus OX=10090 GN=Ptprd PE=1 SV=2	PTPRD	8.70615e-16	1	1	Up	No	No
Q9D2R6;E9Q6W2	Q9D2R6;E9Q6W2	>sp|Q9D2R6|COA3_MOUSE Cytochrome c oxidase assembly factor 3 homolog, mitochondrial OS=Mus musculus OX=10090 GN=Coa3 PE=1 SV=1;>tr|E9Q6W2|E9Q6W2_MOUSE Isoform of Q9D2R6, Cytochrome c oxidase assembly factor 3 homolog, mitochondrial OS=Mus musculus OX=10090 GN=Coa3 PE=1 SV=1	COA3	-3.62766e-18	1	1	Down	No	No
G5E8R3;E9QPD7;Q05920	G5E8R3;E9QPD7;Q05920	>tr|G5E8R3|G5E8R3_MOUSE Isoform of Q05920, Pyruvate carboxylase OS=Mus musculus OX=10090 GN=Pcx PE=1 SV=1;>tr|E9QPD7|E9QPD7_MOUSE Isoform of Q05920, Pyruvate carboxylase OS=Mus musculus OX=10090 GN=Pcx PE=1 SV=1;>sp|Q05920|PYC_MOUSE Pyruvate carboxylase, mitochondrial OS=Mus musculus OX=10090 GN=Pc PE=1 SV=1	PCX;PC	7.87384e-18	1	1	Up	No	No
Q9WV18;Q9WV18-2	Q9WV18;Q9WV18-2	>sp|Q9WV18|GABR1_MOUSE Gamma-aminobutyric acid type B receptor subunit 1 OS=Mus musculus OX=10090 GN=Gabbr1 PE=1 SV=1;>sp|Q9WV18-2|GABR1_MOUSE Isoform of Q9WV18, Isoform 1B of Gamma-aminobutyric acid type B receptor subunit 1 OS=Mus musculus OX=10090 GN=Gabbr1	GABBR1	1.58957e-14	1	1	Up	No	No
A2A547;P84099	A2A547;P84099	>tr|A2A547|A2A547_MOUSE Isoform of P84099, Ribosomal protein L19 OS=Mus musculus OX=10090 GN=Rpl19 PE=1 SV=1;>sp|P84099|RL19_MOUSE 60S ribosomal protein L19 OS=Mus musculus OX=10090 GN=Rpl19 PE=1 SV=1	RPL19	1.42651e-18	1	1	Up	No	No
Q6P069-2;Q6P069	Q6P069-2;Q6P069	>sp|Q6P069-2|SORCN_MOUSE Isoform of Q6P069, Isoform 2 of Sorcin OS=Mus musculus OX=10090 GN=Sri;>sp|Q6P069|SORCN_MOUSE Sorcin OS=Mus musculus OX=10090 GN=Sri PE=1 SV=1	SRI	1.66359e-18	1	1	Up	No	No
Q62419	Q62419	>sp|Q62419|SH3G1_MOUSE Endophilin-A2 OS=Mus musculus OX=10090 GN=Sh3gl1 PE=1 SV=1	SH3GL1	-1.74291e-18	1	1	Down	No	No
P19246	P19246	>sp|P19246|NFH_MOUSE Neurofilament heavy polypeptide OS=Mus musculus OX=10090 GN=Nefh PE=1 SV=3	NEFH	4.27623e-17	1	1	Up	No	No
A0A0R4J0G0;Q8BH04;A0A2I3BQL9;A0A2I3BS39;A0A2I3BRX1	A0A0R4J0G0;Q8BH04;A0A2I3BQL9;A0A2I3BS39;A0A2I3BRX1	>tr|A0A0R4J0G0|A0A0R4J0G0_MOUSE Isoform of Q8BH04, Phosphoenolpyruvate carboxykinase [GTP], mitochondrial OS=Mus musculus OX=10090 GN=Pck2 PE=1 SV=1;>sp|Q8BH04|PCKGM_MOUSE Phosphoenolpyruvate carboxykinase [GTP], mitochondrial OS=Mus musculus OX=10090 GN=Pck2 PE=1 SV=1;>tr|A0A2I3BQL9|A0A2I3BQL9_MOUSE Isoform of Q8BH04, Phosphoenolpyruvate carboxykinase [GTP], mitochondrial (Fragment) OS=Mus musculus OX=10090 GN=Pck2 PE=1 SV=1;>tr|A0A2I3BS39|A0A2I3BS39_MOUSE Isoform of Q8BH04, Phosphoenolpyruvate carboxykinase [GTP], mitochondrial OS=Mus musculus OX=10090 GN=Pck2 PE=1 SV=1;>tr|A0A2I3BRX1|A0A2I3BRX1_MOUSE Isoform of Q8BH04, Phosphoenolpyruvate carboxykinase [GTP], mitochondrial (Fragment) OS=Mus musculus OX=10090 GN=Pck2 PE=1 SV=1	PCK2	-4.86363e-18	1	1	Down	No	No
P46096	P46096	>sp|P46096|SYT1_MOUSE Synaptotagmin-1 OS=Mus musculus OX=10090 GN=Syt1 PE=1 SV=1	SYT1	1.08312e-18	1	1	Up	No	No
Q80VP9	Q80VP9	>sp|Q80VP9|ASPH2_MOUSE Aspartate beta-hydroxylase domain-containing protein 2 OS=Mus musculus OX=10090 GN=Asphd2 PE=1 SV=1	ASPHD2	-6.68826e-18	1	1	Down	No	No
Q9DBH5	Q9DBH5	>sp|Q9DBH5|LMAN2_MOUSE Vesicular integral-membrane protein VIP36 OS=Mus musculus OX=10090 GN=Lman2 PE=1 SV=2	LMAN2	2.7185e-18	1	1	Up	No	No
P51432	P51432	>sp|P51432|PLCB3_MOUSE 1-phosphatidylinositol 4,5-bisphosphate phosphodiesterase beta-3 OS=Mus musculus OX=10090 GN=Plcb3 PE=1 SV=2	PLCB3	5.09172e-18	1	1	Up	No	No
O55022	O55022	>sp|O55022|PGRC1_MOUSE Membrane-associated progesterone receptor component 1 OS=Mus musculus OX=10090 GN=Pgrmc1 PE=1 SV=4	PGRMC1	6.52069e-19	1	1	Up	No	No
P60202;P60202-2	P60202;P60202-2	>sp|P60202|MYPR_MOUSE Myelin proteolipid protein OS=Mus musculus OX=10090 GN=Plp1 PE=1 SV=2;>sp|P60202-2|MYPR_MOUSE Isoform of P60202, Isoform DM-20 of Myelin proteolipid protein OS=Mus musculus OX=10090 GN=Plp1	PLP1	-6.37415e-15	1	1	Down	No	No
Q8VCX5;Q8VCX5-3;Q8VCX5-2	Q8VCX5;Q8VCX5-3;Q8VCX5-2	>sp|Q8VCX5|MICU1_MOUSE Calcium uptake protein 1, mitochondrial OS=Mus musculus OX=10090 GN=Micu1 PE=1 SV=1;>sp|Q8VCX5-3|MICU1_MOUSE Isoform of Q8VCX5, Isoform 3 of Calcium uptake protein 1, mitochondrial OS=Mus musculus OX=10090 GN=Micu1;>sp|Q8VCX5-2|MICU1_MOUSE Isoform of Q8VCX5, Isoform 2 of Calcium uptake protein 1, mitochondrial OS=Mus musculus OX=10090 GN=Micu1	MICU1	-3.37832e-17	1	1	Down	No	No
Q62426	Q62426	>sp|Q62426|CYTB_MOUSE Cystatin-B OS=Mus musculus OX=10090 GN=Cstb PE=1 SV=1	CSTB	6.2e-18	1	1	Up	No	No
Q6GQS1	Q6GQS1	>sp|Q6GQS1|SCMC3_MOUSE Calcium-binding mitochondrial carrier protein SCaMC-3 OS=Mus musculus OX=10090 GN=Slc25a23 PE=1 SV=1	SLC25A23	1.10471e-18	1	1	Up	No	No
Q8BFP9	Q8BFP9	>sp|Q8BFP9|PDK1_MOUSE [Pyruvate dehydrogenase (acetyl-transferring)] kinase isozyme 1, mitochondrial OS=Mus musculus OX=10090 GN=Pdk1 PE=1 SV=2	PDK1	-1.68083e-18	1	1	Down	No	No
Q9CPW4;Q3UA72	Q9CPW4;Q3UA72	>sp|Q9CPW4|ARPC5_MOUSE Actin-related protein 2/3 complex subunit 5 OS=Mus musculus OX=10090 GN=Arpc5 PE=1 SV=3;>tr|Q3UA72|Q3UA72_MOUSE Isoform of Q9CPW4, Actin-related protein 2/3 complex subunit 5 OS=Mus musculus OX=10090 GN=Arpc5 PE=1 SV=1	ARPC5	-6.19474e-19	1	1	Down	No	No
Q8BH95	Q8BH95	>sp|Q8BH95|ECHM_MOUSE Enoyl-CoA hydratase, mitochondrial OS=Mus musculus OX=10090 GN=Echs1 PE=1 SV=1	ECHS1	1.03975e-15	1	1	Up	No	No
Q61165	Q61165	>sp|Q61165|SL9A1_MOUSE Sodium/hydrogen exchanger 1 OS=Mus musculus OX=10090 GN=Slc9a1 PE=1 SV=1	SLC9A1	-1.41912e-18	1	1	Down	No	No
Q920P5	Q920P5	>sp|Q920P5|KAD5_MOUSE Adenylate kinase isoenzyme 5 OS=Mus musculus OX=10090 GN=Ak5 PE=1 SV=2	AK5	-9.49433e-19	1	1	Down	No	No
Q8R4N0	Q8R4N0	>sp|Q8R4N0|CLYBL_MOUSE Citramalyl-CoA lyase, mitochondrial OS=Mus musculus OX=10090 GN=Clybl PE=1 SV=2	CLYBL	-6.81465e-19	1	1	Down	No	No
Q99KH8;A2AD84;Q99JT2	Q99KH8;A2AD84;Q99JT2	>sp|Q99KH8|STK24_MOUSE Serine/threonine-protein kinase 24 OS=Mus musculus OX=10090 GN=Stk24 PE=1 SV=1;>tr|A2AD84|A2AD84_MOUSE Isoform of Q99JT2, Serine/threonine-protein kinase 26 OS=Mus musculus OX=10090 GN=Stk26 PE=1 SV=1;>sp|Q99JT2|STK26_MOUSE Serine/threonine-protein kinase 26 OS=Mus musculus OX=10090 GN=Stk26 PE=1 SV=1	STK24;STK26	-6.24651e-19	1	1	Down	No	No
A0A0G2JFB2;Q80VL1;A0A0G2JFE0	A0A0G2JFB2;Q80VL1;A0A0G2JFE0	>tr|A0A0G2JFB2|A0A0G2JFB2_MOUSE Isoform of Q80VL1, Tudor and KH domain-containing protein OS=Mus musculus OX=10090 GN=Tdrkh PE=1 SV=1;>sp|Q80VL1|TDRKH_MOUSE Tudor and KH domain-containing protein OS=Mus musculus OX=10090 GN=Tdrkh PE=1 SV=1;>tr|A0A0G2JFE0|A0A0G2JFE0_MOUSE Isoform of Q80VL1, Tudor and KH domain-containing protein OS=Mus musculus OX=10090 GN=Tdrkh PE=1 SV=1	TDRKH	1.1704e-18	1	1	Up	No	No
O88444	O88444	>sp|O88444|ADCY1_MOUSE Adenylate cyclase type 1 OS=Mus musculus OX=10090 GN=Adcy1 PE=1 SV=2	ADCY1	1.0669e-18	1	1	Up	No	No
Q9CQZ1	Q9CQZ1	>sp|Q9CQZ1|HSBP1_MOUSE Heat shock factor-binding protein 1 OS=Mus musculus OX=10090 GN=Hsbp1 PE=1 SV=1	HSBP1	3.19894e-18	1	1	Up	No	No
Q3UUG6-2;Q3UUG6;Q8BRB6;A0A0J9YV32	Q3UUG6-2;Q3UUG6;Q8BRB6;A0A0J9YV32	>sp|Q3UUG6-2|TBC24_MOUSE Isoform of Q3UUG6, Isoform 2 of TBC1 domain family member 24 OS=Mus musculus OX=10090 GN=Tbc1d24;>sp|Q3UUG6|TBC24_MOUSE TBC1 domain family member 24 OS=Mus musculus OX=10090 GN=Tbc1d24 PE=1 SV=2;>tr|Q8BRB6|Q8BRB6_MOUSE Isoform of Q9R1A3, TBC1 domain family member 24 OS=Mus musculus OX=10090 GN=Tbc1d24 PE=2 SV=1;>tr|A0A0J9YV32|A0A0J9YV32_MOUSE Predicted gene 43796 OS=Mus musculus OX=10090 GN=Gm43796 PE=4 SV=1	TBC1D24;GM43796	-8.31238e-19	1	1	Down	No	No
P62900;A0A0A6YX26	P62900;A0A0A6YX26	>sp|P62900|RL31_MOUSE 60S ribosomal protein L31 OS=Mus musculus OX=10090 GN=Rpl31 PE=1 SV=1;>tr|A0A0A6YX26|A0A0A6YX26_MOUSE Isoform of P62900, 60S ribosomal protein L31 OS=Mus musculus OX=10090 GN=Rpl31 PE=1 SV=1	RPL31	1.38584e-18	1	1	Up	No	No
F6V6T4;Q9R0Q3;Q8BPI2	F6V6T4;Q9R0Q3;Q8BPI2	>tr|F6V6T4|F6V6T4_MOUSE Isoform of Q9R0Q3, Transmembrane emp24 domain-containing protein 2 (Fragment) OS=Mus musculus OX=10090 GN=Tmed2 PE=1 SV=1;>sp|Q9R0Q3|TMED2_MOUSE Transmembrane emp24 domain-containing protein 2 OS=Mus musculus OX=10090 GN=Tmed2 PE=1 SV=1;>tr|Q8BPI2|Q8BPI2_MOUSE Isoform of Q9R0Q3, Transmembrane emp24 domain-containing protein 2 (Fragment) OS=Mus musculus OX=10090 GN=Tmed2 PE=1 SV=1	TMED2	4.28909e-18	1	1	Up	No	No
P0DP28;P0DP27;P0DP26;Q3UKW2;Q9D6P8	P0DP28;P0DP27;P0DP26;Q3UKW2;Q9D6P8	>sp|P0DP28|CALM3_MOUSE Calmodulin-3 OS=Mus musculus OX=10090 GN=Calm3 PE=1 SV=1;>sp|P0DP27|CALM2_MOUSE Calmodulin-2 OS=Mus musculus OX=10090 GN=Calm2 PE=1 SV=1;>sp|P0DP26|CALM1_MOUSE Calmodulin-1 OS=Mus musculus OX=10090 GN=Calm1 PE=1 SV=1;>tr|Q3UKW2|Q3UKW2_MOUSE Isoform of P0DP26, Calmodulin-1 OS=Mus musculus OX=10090 GN=Calm1 PE=1 SV=1;>sp|Q9D6P8|CALL3_MOUSE Calmodulin-like protein 3 OS=Mus musculus OX=10090 GN=Calml3 PE=2 SV=1	CALM3;CALM2;CALM1;CALML3	6.04953e-19	1	1	Up	No	No
Q8CH72	Q8CH72	>sp|Q8CH72|TRI32_MOUSE E3 ubiquitin-protein ligase TRIM32 OS=Mus musculus OX=10090 GN=Trim32 PE=1 SV=2	TRIM32	-2.10977e-18	1	1	Down	No	No
Q9WV92-8;A0A286YDY4	Q9WV92-8;A0A286YDY4	>sp|Q9WV92-8|E41L3_MOUSE Isoform of Q9WV92, Isoform 8 of Band 4.1-like protein 3 OS=Mus musculus OX=10090 GN=Epb41l3;>tr|A0A286YDY4|A0A286YDY4_MOUSE Isoform of Q9WV92, Band 4.1-like protein 3 (Fragment) OS=Mus musculus OX=10090 GN=Epb41l3 PE=1 SV=1	EPB41L3	6.52107e-19	1	1	Up	No	No
D3Z2E3;E9Q632;O54916;F6R6F1;O54916-3;O54916-4	D3Z2E3;E9Q632;O54916;F6R6F1;O54916-3;O54916-4	>tr|D3Z2E3|D3Z2E3_MOUSE Isoform of O54916, RalBP1-associated Eps domain-containing protein 1 OS=Mus musculus OX=10090 GN=Reps1 PE=1 SV=1;>tr|E9Q632|E9Q632_MOUSE Isoform of O54916, RalBP1-associated Eps domain-containing protein 1 OS=Mus musculus OX=10090 GN=Reps1 PE=1 SV=1;>sp|O54916|REPS1_MOUSE RalBP1-associated Eps domain-containing protein 1 OS=Mus musculus OX=10090 GN=Reps1 PE=1 SV=2;>tr|F6R6F1|F6R6F1_MOUSE Isoform of O54916, RalBP1-associated Eps domain-containing protein 1 (Fragment) OS=Mus musculus OX=10090 GN=Reps1 PE=1 SV=1;>sp|O54916-3|REPS1_MOUSE Isoform of O54916, Isoform 3 of RalBP1-associated Eps domain-containing protein 1 OS=Mus musculus OX=10090 GN=Reps1;>sp|O54916-4|REPS1_MOUSE Isoform of O54916, Isoform 4 of RalBP1-associated Eps domain-containing protein 1 OS=Mus musculus OX=10090 GN=Reps1	REPS1	-1.7614e-18	1	1	Down	No	No
A0A140LIQ1;A0A140LIJ2;A0A140LJ29;A0A140LIQ6;E9QL08;E9Q9Z4;E9Q8T1;Q9JJG0-4;Q9JJG0-3;Q9JJG0-2;Q9JJG0	A0A140LIQ1;A0A140LIJ2;A0A140LJ29;A0A140LIQ6;E9QL08;E9Q9Z4;E9Q8T1;Q9JJG0-4;Q9JJG0-3;Q9JJG0-2;Q9JJG0	>tr|A0A140LIQ1|A0A140LIQ1_MOUSE Isoform of Q9JJG0, Transforming acidic coiled-coil-containing protein 2 OS=Mus musculus OX=10090 GN=Tacc2 PE=1 SV=1;>tr|A0A140LIJ2|A0A140LIJ2_MOUSE Isoform of Q9JJG0, Transforming acidic coiled-coil-containing protein 2 OS=Mus musculus OX=10090 GN=Tacc2 PE=1 SV=1;>tr|A0A140LJ29|A0A140LJ29_MOUSE Isoform of Q9JJG0, Transforming acidic coiled-coil-containing protein 2 (Fragment) OS=Mus musculus OX=10090 GN=Tacc2 PE=1 SV=1;>tr|A0A140LIQ6|A0A140LIQ6_MOUSE Isoform of Q9JJG0, Transforming acidic coiled-coil-containing protein 2 (Fragment) OS=Mus musculus OX=10090 GN=Tacc2 PE=1 SV=1;>tr|E9QL08|E9QL08_MOUSE Isoform of Q9JJG0, Transforming acidic coiled-coil-containing protein 2 OS=Mus musculus OX=10090 GN=Tacc2 PE=1 SV=1;>tr|E9Q9Z4|E9Q9Z4_MOUSE Isoform of Q9JJG0, Transforming acidic coiled-coil-containing protein 2 OS=Mus musculus OX=10090 GN=Tacc2 PE=1 SV=1;>tr|E9Q8T1|E9Q8T1_MOUSE Isoform of Q9JJG0, Transforming acidic coiled-coil-containing protein 2 OS=Mus musculus OX=10090 GN=Tacc2 PE=1 SV=1;>sp|Q9JJG0-4|TACC2_MOUSE Isoform of Q9JJG0, Isoform 4 of Transforming acidic coiled-coil-containing protein 2 OS=Mus musculus OX=10090 GN=Tacc2;>sp|Q9JJG0-3|TACC2_MOUSE Isoform of Q9JJG0, Isoform 3 of Transforming acidic coiled-coil-containing protein 2 OS=Mus musculus OX=10090 GN=Tacc2;>sp|Q9JJG0-2|TACC2_MOUSE Isoform of Q9JJG0, Isoform 2 of Transforming acidic coiled-coil-containing protein 2 OS=Mus musculus OX=10090 GN=Tacc2;>sp|Q9JJG0|TACC2_MOUSE Transforming acidic coiled-coil-containing protein 2 OS=Mus musculus OX=10090 GN=Tacc2 PE=1 SV=2	TACC2	8.49008e-19	1	1	Up	No	No
P40237;A2AIJ1	P40237;A2AIJ1	>sp|P40237|CD82_MOUSE CD82 antigen OS=Mus musculus OX=10090 GN=Cd82 PE=1 SV=1;>tr|A2AIJ1|A2AIJ1_MOUSE Isoform of P40237, Tetraspanin (Fragment) OS=Mus musculus OX=10090 GN=Cd82 PE=1 SV=1	CD82	-1.51972e-17	1	1	Down	No	No
Q91YD9	Q91YD9	>sp|Q91YD9|WASL_MOUSE Neural Wiskott-Aldrich syndrome protein OS=Mus musculus OX=10090 GN=Wasl PE=1 SV=1	WASL	-5.44444e-18	1	1	Down	No	No
P24547;A0A0A6YY72	P24547;A0A0A6YY72	>sp|P24547|IMDH2_MOUSE Inosine-5'-monophosphate dehydrogenase 2 OS=Mus musculus OX=10090 GN=Impdh2 PE=1 SV=2;>tr|A0A0A6YY72|A0A0A6YY72_MOUSE Isoform of P24547, Inosine-5'-monophosphate dehydrogenase 2 (Fragment) OS=Mus musculus OX=10090 GN=Impdh2 PE=1 SV=1	IMPDH2	-3.11231e-18	1	1	Down	No	No
Q9Z2I2;Q80YE1	Q9Z2I2;Q80YE1	>sp|Q9Z2I2|FKB1B_MOUSE Peptidyl-prolyl cis-trans isomerase FKBP1B OS=Mus musculus OX=10090 GN=Fkbp1b PE=1 SV=3;>tr|Q80YE1|Q80YE1_MOUSE Isoform of Q9Z2I2, Peptidylprolyl isomerase OS=Mus musculus OX=10090 GN=Fkbp1b PE=1 SV=1	FKBP1B	1.5353e-18	1	1	Up	No	No
Q9R0Q7;D3Z7C6	Q9R0Q7;D3Z7C6	>sp|Q9R0Q7|TEBP_MOUSE Prostaglandin E synthase 3 OS=Mus musculus OX=10090 GN=Ptges3 PE=1 SV=1;>tr|D3Z7C6|D3Z7C6_MOUSE Isoform of Q9R0Q7, Prostaglandin E synthase 3 OS=Mus musculus OX=10090 GN=Ptges3 PE=1 SV=1	PTGES3	-2.09209e-18	1	1	Down	No	No
B1AVH5;Q8C0P5	B1AVH5;Q8C0P5	>tr|B1AVH5|B1AVH5_MOUSE Isoform of Q8C0P5, Coronin OS=Mus musculus OX=10090 GN=Coro2a PE=1 SV=1;>sp|Q8C0P5|COR2A_MOUSE Coronin-2A OS=Mus musculus OX=10090 GN=Coro2a PE=2 SV=1	CORO2A	8.54128e-18	1	1	Up	No	No
Q9CQM8;O09167	Q9CQM8;O09167	>tr|Q9CQM8|Q9CQM8_MOUSE Isoform of O09167, 60S ribosomal protein L21 OS=Mus musculus OX=10090 GN=Rpl21 PE=1 SV=1;>sp|O09167|RL21_MOUSE 60S ribosomal protein L21 OS=Mus musculus OX=10090 GN=Rpl21 PE=1 SV=3	RPL21	9.40776e-19	1	1	Up	No	No
Q9CZV8-4;Q9CZV8;Q9CZV8-3	Q9CZV8-4;Q9CZV8;Q9CZV8-3	>sp|Q9CZV8-4|FXL20_MOUSE Isoform of Q9CZV8, Isoform 2 of F-box/LRR-repeat protein 20 OS=Mus musculus OX=10090 GN=Fbxl20;>sp|Q9CZV8|FXL20_MOUSE F-box/LRR-repeat protein 20 OS=Mus musculus OX=10090 GN=Fbxl20 PE=1 SV=3;>sp|Q9CZV8-3|FXL20_MOUSE Isoform of Q9CZV8, Isoform 3 of F-box/LRR-repeat protein 20 OS=Mus musculus OX=10090 GN=Fbxl20	FBXL20	-2.10842e-18	1	1	Down	No	No
E9PZ43;A0A0G2JDN7;P27546-4	E9PZ43;A0A0G2JDN7;P27546-4	>tr|E9PZ43|E9PZ43_MOUSE Isoform of P27546, Microtubule-associated protein OS=Mus musculus OX=10090 GN=Map4 PE=1 SV=3;>tr|A0A0G2JDN7|A0A0G2JDN7_MOUSE Isoform of P27546, Microtubule-associated protein OS=Mus musculus OX=10090 GN=Map4 PE=1 SV=1;>sp|P27546-4|MAP4_MOUSE Isoform of P27546, Isoform 4 of Microtubule-associated protein 4 OS=Mus musculus OX=10090 GN=Map4	MAP4	5.63652e-19	1	1	Up	No	No
Q9CQQ7	Q9CQQ7	>sp|Q9CQQ7|AT5F1_MOUSE ATP synthase F(0) complex subunit B1, mitochondrial OS=Mus musculus OX=10090 GN=Atp5f1 PE=1 SV=1	ATP5F1	8.12405e-16	1	1	Up	No	No
A0A0R4J0S3;Q924D0;D3Z792	A0A0R4J0S3;Q924D0;D3Z792	>tr|A0A0R4J0S3|A0A0R4J0S3_MOUSE Isoform of Q924D0, Reticulon 4 interacting protein 1 OS=Mus musculus OX=10090 GN=Rtn4ip1 PE=1 SV=1;>sp|Q924D0|RT4I1_MOUSE Reticulon-4-interacting protein 1, mitochondrial OS=Mus musculus OX=10090 GN=Rtn4ip1 PE=1 SV=2;>tr|D3Z792|D3Z792_MOUSE Isoform of Q924D0, Reticulon-4-interacting protein 1, mitochondrial OS=Mus musculus OX=10090 GN=Rtn4ip1 PE=1 SV=1	RTN4IP1	-8.00608e-19	1	1	Down	No	No
P42125	P42125	>sp|P42125|ECI1_MOUSE Enoyl-CoA delta isomerase 1, mitochondrial OS=Mus musculus OX=10090 GN=Eci1 PE=1 SV=2	ECI1	1.78507e-18	1	1	Up	No	No
Q8CC35-3;Q8CC35-2;Q8CC35;E9Q3E2	Q8CC35-3;Q8CC35-2;Q8CC35;E9Q3E2	>sp|Q8CC35-3|SYNPO_MOUSE Isoform of Q8CC35, Isoform 3 of Synaptopodin OS=Mus musculus OX=10090 GN=Synpo;>sp|Q8CC35-2|SYNPO_MOUSE Isoform of Q8CC35, Isoform 2 of Synaptopodin OS=Mus musculus OX=10090 GN=Synpo;>sp|Q8CC35|SYNPO_MOUSE Synaptopodin OS=Mus musculus OX=10090 GN=Synpo PE=1 SV=2;>tr|E9Q3E2|E9Q3E2_MOUSE Isoform of Q8CC35, Synaptopodin OS=Mus musculus OX=10090 GN=Synpo PE=1 SV=1	SYNPO	1.01063e-18	1	1	Up	No	No
Q8VDJ3;A0A087WP83	Q8VDJ3;A0A087WP83	>sp|Q8VDJ3|VIGLN_MOUSE Vigilin OS=Mus musculus OX=10090 GN=Hdlbp PE=1 SV=1;>tr|A0A087WP83|A0A087WP83_MOUSE Isoform of Q8VDJ3, Vigilin OS=Mus musculus OX=10090 GN=Hdlbp PE=1 SV=1	HDLBP	-7.49208e-19	1	1	Down	No	No
Q8BKX1-2;B1AZ46;Q8BKX1-4;Q8BKX1-3;Q8BKX1	Q8BKX1-2;B1AZ46;Q8BKX1-4;Q8BKX1-3;Q8BKX1	>sp|Q8BKX1-2|BAIP2_MOUSE Isoform of Q8BKX1, Isoform 2 of Brain-specific angiogenesis inhibitor 1-associated protein 2 OS=Mus musculus OX=10090 GN=Baiap2;>tr|B1AZ46|B1AZ46_MOUSE Isoform of Q8BKX1, Brain-specific angiogenesis inhibitor 1-associated protein 2 OS=Mus musculus OX=10090 GN=Baiap2 PE=1 SV=1;>sp|Q8BKX1-4|BAIP2_MOUSE Isoform of Q8BKX1, Isoform 4 of Brain-specific angiogenesis inhibitor 1-associated protein 2 OS=Mus musculus OX=10090 GN=Baiap2;>sp|Q8BKX1-3|BAIP2_MOUSE Isoform of Q8BKX1, Isoform 3 of Brain-specific angiogenesis inhibitor 1-associated protein 2 OS=Mus musculus OX=10090 GN=Baiap2;>sp|Q8BKX1|BAIP2_MOUSE Brain-specific angiogenesis inhibitor 1-associated protein 2 OS=Mus musculus OX=10090 GN=Baiap2 PE=1 SV=2	BAIAP2	8.38892e-19	1	1	Up	No	No
Q9D7A8	Q9D7A8	>sp|Q9D7A8|ARMC1_MOUSE Armadillo repeat-containing protein 1 OS=Mus musculus OX=10090 GN=Armc1 PE=1 SV=1	ARMC1	4.53357e-19	1	1	Up	No	No
Q8BHC4;B0QZX9	Q8BHC4;B0QZX9	>sp|Q8BHC4|DCAKD_MOUSE Dephospho-CoA kinase domain-containing protein OS=Mus musculus OX=10090 GN=Dcakd PE=1 SV=1;>tr|B0QZX9|B0QZX9_MOUSE Isoform of Q8BHC4, Dephospho-CoA kinase domain-containing protein (Fragment) OS=Mus musculus OX=10090 GN=Dcakd PE=1 SV=1	DCAKD	7.62107e-19	1	1	Up	No	No
Q9CQZ5	Q9CQZ5	>sp|Q9CQZ5|NDUA6_MOUSE NADH dehydrogenase [ubiquinone] 1 alpha subcomplex subunit 6 OS=Mus musculus OX=10090 GN=Ndufa6 PE=1 SV=1	NDUFA6	4.70336e-19	1	1	Up	No	No
O88531;B1B0P8;B1B0P9	O88531;B1B0P8;B1B0P9	>sp|O88531|PPT1_MOUSE Palmitoyl-protein thioesterase 1 OS=Mus musculus OX=10090 GN=Ppt1 PE=1 SV=2;>tr|B1B0P8|B1B0P8_MOUSE Isoform of O88531, Palmitoyl-protein thioesterase 1 OS=Mus musculus OX=10090 GN=Ppt1 PE=1 SV=1;>tr|B1B0P9|B1B0P9_MOUSE Isoform of O88531, Palmitoyl-protein thioesterase 1 OS=Mus musculus OX=10090 GN=Ppt1 PE=1 SV=1	PPT1	-8.04066e-18	1	1	Down	No	No
Q5SQX6;F6QD74	Q5SQX6;F6QD74	>sp|Q5SQX6|CYFP2_MOUSE Cytoplasmic FMR1-interacting protein 2 OS=Mus musculus OX=10090 GN=Cyfip2 PE=1 SV=2;>tr|F6QD74|F6QD74_MOUSE Isoform of Q5SQX6, Cytoplasmic FMR1-interacting protein 2 (Fragment) OS=Mus musculus OX=10090 GN=Cyfip2 PE=1 SV=1	CYFIP2	-4.34925e-19	1	1	Down	No	No
Q56A07	Q56A07	>sp|Q56A07|SCN2B_MOUSE Sodium channel subunit beta-2 OS=Mus musculus OX=10090 GN=Scn2b PE=1 SV=1	SCN2B	8.38956e-16	1	1	Up	No	No
P59999	P59999	>sp|P59999|ARPC4_MOUSE Actin-related protein 2/3 complex subunit 4 OS=Mus musculus OX=10090 GN=Arpc4 PE=1 SV=3	ARPC4	9.59264e-19	1	1	Up	No	No
Q06185;Q8BTB6	Q06185;Q8BTB6	>sp|Q06185|ATP5I_MOUSE ATP synthase subunit e, mitochondrial OS=Mus musculus OX=10090 GN=Atp5i PE=1 SV=2;>tr|Q8BTB6|Q8BTB6_MOUSE Isoform of Q06185, ATP synthase, H+-transporting, mitochondrial F1F0 complex, subunit E OS=Mus musculus OX=10090 GN=Atp5k PE=1 SV=1	ATP5I;ATP5K	8.82331e-19	1	1	Up	No	No
A0A286YCI8;Q62417;E9PYX6;E9QNA7;D3Z5J3;A0A286YCQ0;A0A286YDN0;E9Q6A3;Q62417-3;Q62417-2;Q62417-5;Q62417-6;Q62417-4;Q62417-7	A0A286YCI8;Q62417;E9PYX6;E9QNA7;D3Z5J3;A0A286YCQ0;A0A286YDN0;E9Q6A3;Q62417-3;Q62417-2;Q62417-5;Q62417-6;Q62417-4;Q62417-7	>tr|A0A286YCI8|A0A286YCI8_MOUSE Isoform of Q62417, Sorbin and SH3 domain-containing protein 1 OS=Mus musculus OX=10090 GN=Sorbs1 PE=1 SV=1;>sp|Q62417|SRBS1_MOUSE Sorbin and SH3 domain-containing protein 1 OS=Mus musculus OX=10090 GN=Sorbs1 PE=1 SV=2;>tr|E9PYX6|E9PYX6_MOUSE Isoform of Q62417, Sorbin and SH3 domain-containing protein 1 OS=Mus musculus OX=10090 GN=Sorbs1 PE=1 SV=1;>tr|E9QNA7|E9QNA7_MOUSE Isoform of Q62417, Sorbin and SH3 domain-containing protein 1 OS=Mus musculus OX=10090 GN=Sorbs1 PE=1 SV=1;>tr|D3Z5J3|D3Z5J3_MOUSE Isoform of Q62417, Sorbin and SH3 domain-containing protein 1 OS=Mus musculus OX=10090 GN=Sorbs1 PE=1 SV=1;>tr|A0A286YCQ0|A0A286YCQ0_MOUSE Isoform of Q62417, Sorbin and SH3 domain-containing protein 1 OS=Mus musculus OX=10090 GN=Sorbs1 PE=1 SV=1;>tr|A0A286YDN0|A0A286YDN0_MOUSE Isoform of Q62417, Sorbin and SH3 domain-containing protein 1 OS=Mus musculus OX=10090 GN=Sorbs1 PE=1 SV=1;>tr|E9Q6A3|E9Q6A3_MOUSE Isoform of Q62417, Sorbin and SH3 domain-containing protein 1 OS=Mus musculus OX=10090 GN=Sorbs1 PE=1 SV=1;>sp|Q62417-3|SRBS1_MOUSE Isoform of Q62417, Isoform 3 of Sorbin and SH3 domain-containing protein 1 OS=Mus musculus OX=10090 GN=Sorbs1;>sp|Q62417-2|SRBS1_MOUSE Isoform of Q62417, Isoform 2 of Sorbin and SH3 domain-containing protein 1 OS=Mus musculus OX=10090 GN=Sorbs1;>sp|Q62417-5|SRBS1_MOUSE Isoform of Q62417, Isoform 5 of Sorbin and SH3 domain-containing protein 1 OS=Mus musculus OX=10090 GN=Sorbs1;>sp|Q62417-6|SRBS1_MOUSE Isoform of Q62417, Isoform 6 of Sorbin and SH3 domain-containing protein 1 OS=Mus musculus OX=10090 GN=Sorbs1;>sp|Q62417-4|SRBS1_MOUSE Isoform of Q62417, Isoform 4 of Sorbin and SH3 domain-containing protein 1 OS=Mus musculus OX=10090 GN=Sorbs1;>sp|Q62417-7|SRBS1_MOUSE Isoform of Q62417, Isoform 7 of Sorbin and SH3 domain-containing protein 1 OS=Mus musculus OX=10090 GN=Sorbs1	SORBS1	5.87607e-19	1	1	Up	No	No
Q8K394	Q8K394	>sp|Q8K394|PLCL2_MOUSE Inactive phospholipase C-like protein 2 OS=Mus musculus OX=10090 GN=Plcl2 PE=1 SV=2	PLCL2	1.22928e-17	1	1	Up	No	No
Q9Z1J3	Q9Z1J3	>sp|Q9Z1J3|NFS1_MOUSE Cysteine desulfurase, mitochondrial OS=Mus musculus OX=10090 GN=Nfs1 PE=1 SV=3	NFS1	-1.89938e-18	1	1	Down	No	No
E9PWY9;Q8C0C7	E9PWY9;Q8C0C7	>tr|E9PWY9|E9PWY9_MOUSE Isoform of Q8C0C7, Phenylalanine--tRNA ligase alpha subunit OS=Mus musculus OX=10090 GN=Farsa PE=1 SV=1;>sp|Q8C0C7|SYFA_MOUSE Phenylalanine--tRNA ligase alpha subunit OS=Mus musculus OX=10090 GN=Farsa PE=1 SV=1	FARSA	9.2958e-19	1	1	Up	No	No
O55143;O55143-2	O55143;O55143-2	>sp|O55143|AT2A2_MOUSE Sarcoplasmic/endoplasmic reticulum calcium ATPase 2 OS=Mus musculus OX=10090 GN=Atp2a2 PE=1 SV=2;>sp|O55143-2|AT2A2_MOUSE Isoform of O55143, Isoform 2 of Sarcoplasmic/endoplasmic reticulum calcium ATPase 2 OS=Mus musculus OX=10090 GN=Atp2a2	ATP2A2	6.43161e-19	1	1	Up	No	No
Q9WTL7	Q9WTL7	>sp|Q9WTL7|LYPA2_MOUSE Acyl-protein thioesterase 2 OS=Mus musculus OX=10090 GN=Lypla2 PE=1 SV=1	LYPLA2	-8.59751e-19	1	1	Down	No	No
P53994	P53994	>sp|P53994|RAB2A_MOUSE Ras-related protein Rab-2A OS=Mus musculus OX=10090 GN=Rab2a PE=1 SV=1	RAB2A	6.69381e-16	1	1	Up	No	No
Q9DBL7	Q9DBL7	>sp|Q9DBL7|COASY_MOUSE Bifunctional coenzyme A synthase OS=Mus musculus OX=10090 GN=Coasy PE=1 SV=2	COASY	4.16655e-19	1	1	Up	No	No
P62869	P62869	>sp|P62869|ELOB_MOUSE Elongin-B OS=Mus musculus OX=10090 GN=Elob PE=1 SV=1	ELOB	-7.71472e-19	1	1	Down	No	No
H3BJP9;V9GX21;H3BLL2;Q811I0;H3BLD0;H3BK16	H3BJP9;V9GX21;H3BLL2;Q811I0;H3BLD0;H3BK16	>tr|H3BJP9|H3BJP9_MOUSE Isoform of Q811I0, ATP synthase mitochondrial F1 complex assembly factor 1 OS=Mus musculus OX=10090 GN=Atpaf1 PE=1 SV=1;>tr|V9GX21|V9GX21_MOUSE Isoform of Q811I0, ATP synthase mitochondrial F1 complex assembly factor 1 (Fragment) OS=Mus musculus OX=10090 GN=Atpaf1 PE=1 SV=1;>tr|H3BLL2|H3BLL2_MOUSE Isoform of Q811I0, ATP synthase mitochondrial F1 complex assembly factor 1 OS=Mus musculus OX=10090 GN=Atpaf1 PE=1 SV=1;>sp|Q811I0|ATPF1_MOUSE ATP synthase mitochondrial F1 complex assembly factor 1 OS=Mus musculus OX=10090 GN=Atpaf1 PE=1 SV=1;>tr|H3BLD0|H3BLD0_MOUSE Isoform of Q811I0, ATP synthase mitochondrial F1 complex assembly factor 1 (Fragment) OS=Mus musculus OX=10090 GN=Atpaf1 PE=1 SV=1;>tr|H3BK16|H3BK16_MOUSE Isoform of Q811I0, ATP synthase mitochondrial F1 complex assembly factor 1 (Fragment) OS=Mus musculus OX=10090 GN=Atpaf1 PE=1 SV=1	ATPAF1	4.90803e-18	1	1	Up	No	No
B7ZBW2;A0A0G2JFQ2;B7ZBW1;B7ZBV9;Q9Z351-13;Q9Z351-12;B7ZBV7;B7ZBV3;B7ZBV8;B7ZBV6;B7ZBV4;F6UC55;Q9Z351-4;Q9Z351-3;Q9Z351-2;Q9Z351;B7ZBV5;Q9Z351-8;Q9Z351-7;Q9Z351-5;Q9Z351-6	B7ZBW2;A0A0G2JFQ2;B7ZBW1;B7ZBV9;Q9Z351-13;Q9Z351-12;B7ZBV7;B7ZBV3;B7ZBV8;B7ZBV6;B7ZBV4;F6UC55;Q9Z351-4;Q9Z351-3;Q9Z351-2;Q9Z351;B7ZBV5;Q9Z351-8;Q9Z351-7;Q9Z351-5;Q9Z351-6	>tr|B7ZBW2|B7ZBW2_MOUSE Isoform of Q9Z351, Potassium voltage-gated channel subfamily KQT member 2 OS=Mus musculus OX=10090 GN=Kcnq2 PE=1 SV=2;>tr|A0A0G2JFQ2|A0A0G2JFQ2_MOUSE Isoform of Q9Z351, Potassium voltage-gated channel subfamily KQT member 2 OS=Mus musculus OX=10090 GN=Kcnq2 PE=1 SV=1;>tr|B7ZBW1|B7ZBW1_MOUSE Isoform of Q9Z351, Potassium voltage-gated channel subfamily KQT member 2 OS=Mus musculus OX=10090 GN=Kcnq2 PE=1 SV=1;>tr|B7ZBV9|B7ZBV9_MOUSE Isoform of Q9Z351, Potassium voltage-gated channel subfamily KQT member 2 OS=Mus musculus OX=10090 GN=Kcnq2 PE=1 SV=1;>sp|Q9Z351-13|KCNQ2_MOUSE Isoform of Q9Z351, Isoform 13 of Potassium voltage-gated channel subfamily KQT member 2 OS=Mus musculus OX=10090 GN=Kcnq2;>sp|Q9Z351-12|KCNQ2_MOUSE Isoform of Q9Z351, Isoform 12 of Potassium voltage-gated channel subfamily KQT member 2 OS=Mus musculus OX=10090 GN=Kcnq2;>tr|B7ZBV7|B7ZBV7_MOUSE Isoform of Q9Z351, Potassium voltage-gated channel subfamily KQT member 2 OS=Mus musculus OX=10090 GN=Kcnq2 PE=1 SV=1;>tr|B7ZBV3|B7ZBV3_MOUSE Isoform of Q9Z351, Potassium voltage-gated channel subfamily KQT member 2 (Fragment) OS=Mus musculus OX=10090 GN=Kcnq2 PE=1 SV=1;>tr|B7ZBV8|B7ZBV8_MOUSE Isoform of Q9Z351, Potassium voltage-gated channel subfamily KQT member 2 OS=Mus musculus OX=10090 GN=Kcnq2 PE=1 SV=1;>tr|B7ZBV6|B7ZBV6_MOUSE Isoform of Q9Z351, Potassium voltage-gated channel subfamily KQT member 2 OS=Mus musculus OX=10090 GN=Kcnq2 PE=1 SV=1;>tr|B7ZBV4|B7ZBV4_MOUSE Isoform of Q9Z351, Potassium voltage-gated channel subfamily KQT member 2 OS=Mus musculus OX=10090 GN=Kcnq2 PE=1 SV=1;>tr|F6UC55|F6UC55_MOUSE Isoform of Q9Z351, Potassium voltage-gated channel subfamily KQT member 2 (Fragment) OS=Mus musculus OX=10090 GN=Kcnq2 PE=1 SV=1;>sp|Q9Z351-4|KCNQ2_MOUSE Isoform of Q9Z351, Isoform 4 of Potassium voltage-gated channel subfamily KQT member 2 OS=Mus musculus OX=10090 GN=Kcnq2;>sp|Q9Z351-3|KCNQ2_MOUSE Isoform of Q9Z351, Isoform 3 of Potassium voltage-gated channel subfamily KQT member 2 OS=Mus musculus OX=10090 GN=Kcnq2;>sp|Q9Z351-2|KCNQ2_MOUSE Isoform of Q9Z351, Isoform 2 of Potassium voltage-gated channel subfamily KQT member 2 OS=Mus musculus OX=10090 GN=Kcnq2;>sp|Q9Z351|KCNQ2_MOUSE Potassium voltage-gated channel subfamily KQT member 2 OS=Mus musculus OX=10090 GN=Kcnq2 PE=1 SV=1;>tr|B7ZBV5|B7ZBV5_MOUSE Isoform of Q9Z351, Potassium voltage-gated channel subfamily KQT member 2 OS=Mus musculus OX=10090 GN=Kcnq2 PE=1 SV=1;>sp|Q9Z351-8|KCNQ2_MOUSE Isoform of Q9Z351, Isoform 8 of Potassium voltage-gated channel subfamily KQT member 2 OS=Mus musculus OX=10090 GN=Kcnq2;>sp|Q9Z351-7|KCNQ2_MOUSE Isoform of Q9Z351, Isoform 7 of Potassium voltage-gated channel subfamily KQT member 2 OS=Mus musculus OX=10090 GN=Kcnq2;>sp|Q9Z351-5|KCNQ2_MOUSE Isoform of Q9Z351, Isoform 5 of Potassium voltage-gated channel subfamily KQT member 2 OS=Mus musculus OX=10090 GN=Kcnq2;>sp|Q9Z351-6|KCNQ2_MOUSE Isoform of Q9Z351, Isoform 6 of Potassium voltage-gated channel subfamily KQT member 2 OS=Mus musculus OX=10090 GN=Kcnq2	KCNQ2	6.69962e-16	1	1	Up	No	No
D3Z4C9;Q9CQY6	D3Z4C9;Q9CQY6	>tr|D3Z4C9|D3Z4C9_MOUSE Isoform of Q9CQY6, Ubiquinol-cytochrome-c reductase complex assembly factor 2 OS=Mus musculus OX=10090 GN=Uqcc2 PE=1 SV=1;>sp|Q9CQY6|UQCC2_MOUSE Ubiquinol-cytochrome-c reductase complex assembly factor 2 OS=Mus musculus OX=10090 GN=Uqcc2 PE=1 SV=1	UQCC2	7.19378e-18	1	1	Up	No	No
Q9QUR7	Q9QUR7	>sp|Q9QUR7|PIN1_MOUSE Peptidyl-prolyl cis-trans isomerase NIMA-interacting 1 OS=Mus musculus OX=10090 GN=Pin1 PE=1 SV=1	PIN1	2.7336e-18	1	1	Up	No	No
Q920N7	Q920N7	>sp|Q920N7|SYT12_MOUSE Synaptotagmin-12 OS=Mus musculus OX=10090 GN=Syt12 PE=1 SV=1	SYT12	-4.66294e-18	1	1	Down	No	No
P42932;H3BL49	P42932;H3BL49	>sp|P42932|TCPQ_MOUSE T-complex protein 1 subunit theta OS=Mus musculus OX=10090 GN=Cct8 PE=1 SV=3;>tr|H3BL49|H3BL49_MOUSE Isoform of P42932, T-complex protein 1 subunit theta OS=Mus musculus OX=10090 GN=Cct8 PE=1 SV=1	CCT8	3.11026e-19	1	1	Up	No	No
P50544;B1AR28	P50544;B1AR28	>sp|P50544|ACADV_MOUSE Very long-chain specific acyl-CoA dehydrogenase, mitochondrial OS=Mus musculus OX=10090 GN=Acadvl PE=1 SV=3;>tr|B1AR28|B1AR28_MOUSE Isoform of P50544, Very long-chain-specific acyl-CoA dehydrogenase, mitochondrial OS=Mus musculus OX=10090 GN=Acadvl PE=1 SV=1	ACADVL	6.1047e-19	1	1	Up	No	No
A2ACM0;Q8K4Q0;E9PXZ5;Q8K4Q0-4	A2ACM0;Q8K4Q0;E9PXZ5;Q8K4Q0-4	>tr|A2ACM0|A2ACM0_MOUSE Isoform of Q8K4Q0, Regulatory-associated protein of mTOR OS=Mus musculus OX=10090 GN=Rptor PE=1 SV=1;>sp|Q8K4Q0|RPTOR_MOUSE Regulatory-associated protein of mTOR OS=Mus musculus OX=10090 GN=Rptor PE=1 SV=1;>tr|E9PXZ5|E9PXZ5_MOUSE Isoform of Q8K4Q0, Regulatory-associated protein of mTOR OS=Mus musculus OX=10090 GN=Rptor PE=1 SV=1;>sp|Q8K4Q0-4|RPTOR_MOUSE Isoform of Q8K4Q0, Isoform 4 of Regulatory-associated protein of mTOR OS=Mus musculus OX=10090 GN=Rptor	RPTOR	-1.87697e-18	1	1	Down	No	No
Q9CQ54;A0A0U1RPJ5	Q9CQ54;A0A0U1RPJ5	>sp|Q9CQ54|NDUC2_MOUSE NADH dehydrogenase [ubiquinone] 1 subunit C2 OS=Mus musculus OX=10090 GN=Ndufc2 PE=1 SV=1;>tr|A0A0U1RPJ5|A0A0U1RPJ5_MOUSE Isoform of Q9CQ54, NADH dehydrogenase [ubiquinone] 1 subunit C2 OS=Mus musculus OX=10090 GN=Ndufc2 PE=1 SV=1	NDUFC2	7.55412e-16	1	1	Up	No	No
Q9QZF2	Q9QZF2	>sp|Q9QZF2|GPC1_MOUSE Glypican-1 OS=Mus musculus OX=10090 GN=Gpc1 PE=1 SV=1	GPC1	-7.4536e-16	1	1	Down	No	No
Q8C180;Q91WJ0	Q8C180;Q91WJ0	>sp|Q8C180|FRS2_MOUSE Fibroblast growth factor receptor substrate 2 OS=Mus musculus OX=10090 GN=Frs2 PE=1 SV=3;>sp|Q91WJ0|FRS3_MOUSE Fibroblast growth factor receptor substrate 3 OS=Mus musculus OX=10090 GN=Frs3 PE=1 SV=3	FRS2;FRS3	3.85766e-19	1	1	Up	No	No
P97742	P97742	>sp|P97742|CPT1A_MOUSE Carnitine O-palmitoyltransferase 1, liver isoform OS=Mus musculus OX=10090 GN=Cpt1a PE=1 SV=4	CPT1A	-1.24336e-18	1	1	Down	No	No
Q9R1R8;Q9QYF1	Q9R1R8;Q9QYF1	>tr|Q9R1R8|Q9R1R8_MOUSE Isoform of Q9QYF1, Retinol dehydrogenase 11 OS=Mus musculus OX=10090 GN=Rdh11 PE=1 SV=1;>sp|Q9QYF1|RDH11_MOUSE Retinol dehydrogenase 11 OS=Mus musculus OX=10090 GN=Rdh11 PE=1 SV=2	RDH11	-5.44027e-19	1	1	Down	No	No
Q9CQW2;A0A0N4SVB8	Q9CQW2;A0A0N4SVB8	>sp|Q9CQW2|ARL8B_MOUSE ADP-ribosylation factor-like protein 8B OS=Mus musculus OX=10090 GN=Arl8b PE=1 SV=1;>tr|A0A0N4SVB8|A0A0N4SVB8_MOUSE Isoform of Q9CQW2, ADP-ribosylation factor-like protein 8B OS=Mus musculus OX=10090 GN=Arl8b PE=1 SV=1	ARL8B	-4.96117e-19	1	1	Down	No	No
Q9D6D0	Q9D6D0	>tr|Q9D6D0|Q9D6D0_MOUSE Solute carrier family 25, member 27 OS=Mus musculus OX=10090 GN=Slc25a27 PE=1 SV=1	SLC25A27	1.11797e-18	1	1	Up	No	No
Q9JKK7;A0A1L1SU70;Q9JKK7-3	Q9JKK7;A0A1L1SU70;Q9JKK7-3	>sp|Q9JKK7|TMOD2_MOUSE Tropomodulin-2 OS=Mus musculus OX=10090 GN=Tmod2 PE=1 SV=2;>tr|A0A1L1SU70|A0A1L1SU70_MOUSE Isoform of Q9JKK7, Tropomodulin 2, isoform CRA_c OS=Mus musculus OX=10090 GN=Tmod2 PE=1 SV=1;>sp|Q9JKK7-3|TMOD2_MOUSE Isoform of Q9JKK7, Isoform 3 of Tropomodulin-2 OS=Mus musculus OX=10090 GN=Tmod2	TMOD2	1.54282e-17	1	1	Up	No	No
D3YYT0;P15116	D3YYT0;P15116	>tr|D3YYT0|D3YYT0_MOUSE Isoform of P15116, Cadherin-2 OS=Mus musculus OX=10090 GN=Cdh2 PE=1 SV=1;>sp|P15116|CADH2_MOUSE Cadherin-2 OS=Mus musculus OX=10090 GN=Cdh2 PE=1 SV=2	CDH2	-4.23547e-16	1	1	Down	No	No
A0A1B0GRU0;Q3TXX4	A0A1B0GRU0;Q3TXX4	>tr|A0A1B0GRU0|A0A1B0GRU0_MOUSE Isoform of Q3TXX4, Vesicular glutamate transporter 1 OS=Mus musculus OX=10090 GN=Slc17a7 PE=1 SV=1;>sp|Q3TXX4|VGLU1_MOUSE Vesicular glutamate transporter 1 OS=Mus musculus OX=10090 GN=Slc17a7 PE=1 SV=2	SLC17A7	-2.6362e-19	1	1	Down	No	No
A2AIS0;A2AIR9;A2AIR7;O55017;O55017-2	A2AIS0;A2AIR9;A2AIR7;O55017;O55017-2	>tr|A2AIS0|A2AIS0_MOUSE Isoform of O55017, Voltage-dependent N-type calcium channel subunit alpha OS=Mus musculus OX=10090 GN=Cacna1b PE=1 SV=1;>tr|A2AIR9|A2AIR9_MOUSE Isoform of O55017, Voltage-dependent N-type calcium channel subunit alpha OS=Mus musculus OX=10090 GN=Cacna1b PE=1 SV=1;>tr|A2AIR7|A2AIR7_MOUSE Isoform of O55017, Voltage-dependent N-type calcium channel subunit alpha OS=Mus musculus OX=10090 GN=Cacna1b PE=1 SV=1;>sp|O55017|CAC1B_MOUSE Voltage-dependent N-type calcium channel subunit alpha-1B OS=Mus musculus OX=10090 GN=Cacna1b PE=1 SV=1;>sp|O55017-2|CAC1B_MOUSE Isoform of O55017, Isoform NB2 of Voltage-dependent N-type calcium channel subunit alpha-1B OS=Mus musculus OX=10090 GN=Cacna1b	CACNA1B	6.71084e-16	1	1	Up	No	No
K4DI58;Q99N28	K4DI58;Q99N28	>tr|K4DI58|K4DI58_MOUSE Isoform of Q99N28, Cell adhesion molecule 3 OS=Mus musculus OX=10090 GN=Cadm3 PE=1 SV=1;>sp|Q99N28|CADM3_MOUSE Cell adhesion molecule 3 OS=Mus musculus OX=10090 GN=Cadm3 PE=1 SV=1	CADM3	1.53089e-16	1	1	Up	No	No
Q8BP67	Q8BP67	>sp|Q8BP67|RL24_MOUSE 60S ribosomal protein L24 OS=Mus musculus OX=10090 GN=Rpl24 PE=1 SV=2	RPL24	6.73918e-19	1	1	Up	No	No
P61804	P61804	>sp|P61804|DAD1_MOUSE Dolichyl-diphosphooligosaccharide--protein glycosyltransferase subunit DAD1 OS=Mus musculus OX=10090 GN=Dad1 PE=1 SV=3	DAD1	-4.11685e-19	1	1	Down	No	No
Q9CZC8	Q9CZC8	>sp|Q9CZC8|SCRN1_MOUSE Secernin-1 OS=Mus musculus OX=10090 GN=Scrn1 PE=1 SV=1	SCRN1	-6.89932e-19	1	1	Down	No	No
Q8VDC0;A0A1L1SSW1	Q8VDC0;A0A1L1SSW1	>sp|Q8VDC0|SYLM_MOUSE Probable leucine--tRNA ligase, mitochondrial OS=Mus musculus OX=10090 GN=Lars2 PE=1 SV=1;>tr|A0A1L1SSW1|A0A1L1SSW1_MOUSE Isoform of Q8VDC0, Probable leucine--tRNA ligase, mitochondrial OS=Mus musculus OX=10090 GN=Lars2 PE=1 SV=1	LARS2	-9.68412e-19	1	1	Down	No	No
D3YU23;D3Z6J2;D3YWR3;D3Z4V0;D3YWB1;D3Z6H9;D3Z3X6;D3Z6H7;D3Z634;D3Z593;D3Z3G4;D3YTW7;D3YVT9;D3Z4S7;D3Z5M6;Q80TS3-2;Q80TS3-5;Q80TS3;Q80TS3-3;K3W4M8;Q80TS3-4;Q80TS3-6	D3YU23;D3Z6J2;D3YWR3;D3Z4V0;D3YWB1;D3Z6H9;D3Z3X6;D3Z6H7;D3Z634;D3Z593;D3Z3G4;D3YTW7;D3YVT9;D3Z4S7;D3Z5M6;Q80TS3-2;Q80TS3-5;Q80TS3;Q80TS3-3;K3W4M8;Q80TS3-4;Q80TS3-6	>tr|D3YU23|D3YU23_MOUSE Isoform of Q80TS3, Adhesion G protein-coupled receptor L3 OS=Mus musculus OX=10090 GN=Adgrl3 PE=1 SV=1;>tr|D3Z6J2|D3Z6J2_MOUSE Isoform of Q80TS3, Adhesion G protein-coupled receptor L3 OS=Mus musculus OX=10090 GN=Adgrl3 PE=1 SV=1;>tr|D3YWR3|D3YWR3_MOUSE Isoform of Q80TS3, Adhesion G protein-coupled receptor L3 OS=Mus musculus OX=10090 GN=Adgrl3 PE=1 SV=1;>tr|D3Z4V0|D3Z4V0_MOUSE Isoform of Q80TS3, Adhesion G protein-coupled receptor L3 OS=Mus musculus OX=10090 GN=Adgrl3 PE=1 SV=1;>tr|D3YWB1|D3YWB1_MOUSE Isoform of Q80TS3, Adhesion G protein-coupled receptor L3 OS=Mus musculus OX=10090 GN=Adgrl3 PE=1 SV=1;>tr|D3Z6H9|D3Z6H9_MOUSE Isoform of Q80TS3, Adhesion G protein-coupled receptor L3 OS=Mus musculus OX=10090 GN=Adgrl3 PE=1 SV=1;>tr|D3Z3X6|D3Z3X6_MOUSE Isoform of Q80TS3, Adhesion G protein-coupled receptor L3 OS=Mus musculus OX=10090 GN=Adgrl3 PE=1 SV=1;>tr|D3Z6H7|D3Z6H7_MOUSE Isoform of Q80TS3, Adhesion G protein-coupled receptor L3 OS=Mus musculus OX=10090 GN=Adgrl3 PE=1 SV=1;>tr|D3Z634|D3Z634_MOUSE Isoform of Q80TS3, Adhesion G protein-coupled receptor L3 OS=Mus musculus OX=10090 GN=Adgrl3 PE=1 SV=1;>tr|D3Z593|D3Z593_MOUSE Isoform of Q80TS3, Adhesion G protein-coupled receptor L3 OS=Mus musculus OX=10090 GN=Adgrl3 PE=1 SV=1;>tr|D3Z3G4|D3Z3G4_MOUSE Isoform of Q80TS3, Adhesion G protein-coupled receptor L3 OS=Mus musculus OX=10090 GN=Adgrl3 PE=1 SV=1;>tr|D3YTW7|D3YTW7_MOUSE Isoform of Q80TS3, Adhesion G protein-coupled receptor L3 OS=Mus musculus OX=10090 GN=Adgrl3 PE=1 SV=1;>tr|D3YVT9|D3YVT9_MOUSE Isoform of Q80TS3, Adhesion G protein-coupled receptor L3 OS=Mus musculus OX=10090 GN=Adgrl3 PE=1 SV=1;>tr|D3Z4S7|D3Z4S7_MOUSE Isoform of Q80TS3, Adhesion G protein-coupled receptor L3 OS=Mus musculus OX=10090 GN=Adgrl3 PE=1 SV=1;>tr|D3Z5M6|D3Z5M6_MOUSE Isoform of Q80TS3, Adhesion G protein-coupled receptor L3 OS=Mus musculus OX=10090 GN=Adgrl3 PE=1 SV=1;>sp|Q80TS3-2|AGRL3_MOUSE Isoform of Q80TS3, Isoform 2 of Adhesion G protein-coupled receptor L3 OS=Mus musculus OX=10090 GN=Adgrl3;>sp|Q80TS3-5|AGRL3_MOUSE Isoform of Q80TS3, Isoform 5 of Adhesion G protein-coupled receptor L3 OS=Mus musculus OX=10090 GN=Adgrl3;>sp|Q80TS3|AGRL3_MOUSE Adhesion G protein-coupled receptor L3 OS=Mus musculus OX=10090 GN=Adgrl3 PE=1 SV=3;>sp|Q80TS3-3|AGRL3_MOUSE Isoform of Q80TS3, Isoform 3 of Adhesion G protein-coupled receptor L3 OS=Mus musculus OX=10090 GN=Adgrl3;>tr|K3W4M8|K3W4M8_MOUSE Isoform of Q80TS3, Adhesion G protein-coupled receptor L3 OS=Mus musculus OX=10090 GN=Adgrl3 PE=1 SV=1;>sp|Q80TS3-4|AGRL3_MOUSE Isoform of Q80TS3, Isoform 4 of Adhesion G protein-coupled receptor L3 OS=Mus musculus OX=10090 GN=Adgrl3;>sp|Q80TS3-6|AGRL3_MOUSE Isoform of Q80TS3, Isoform 6 of Adhesion G protein-coupled receptor L3 OS=Mus musculus OX=10090 GN=Adgrl3	ADGRL3	3.41887e-19	1	1	Up	No	No
Q8K406	Q8K406	>sp|Q8K406|LGI3_MOUSE Leucine-rich repeat LGI family member 3 OS=Mus musculus OX=10090 GN=Lgi3 PE=1 SV=1	LGI3	-4.18711e-19	1	1	Down	No	No
Q8BY89-2;Q8BY89;A0A1L1SVG6	Q8BY89-2;Q8BY89;A0A1L1SVG6	>sp|Q8BY89-2|CTL2_MOUSE Isoform of Q8BY89, Isoform 2 of Choline transporter-like protein 2 OS=Mus musculus OX=10090 GN=Slc44a2;>sp|Q8BY89|CTL2_MOUSE Choline transporter-like protein 2 OS=Mus musculus OX=10090 GN=Slc44a2 PE=1 SV=2;>tr|A0A1L1SVG6|A0A1L1SVG6_MOUSE Isoform of Q8BY89, Choline transporter-like protein 2 OS=Mus musculus OX=10090 GN=Slc44a2 PE=1 SV=1	SLC44A2	3.30299e-19	1	1	Up	No	No
F6ZGR6;D3YZ21	F6ZGR6;D3YZ21	>tr|F6ZGR6|F6ZGR6_MOUSE RIKEN cDNA D430041D05 gene (Fragment) OS=Mus musculus OX=10090 GN=D430041D05Rik PE=1 SV=1;>tr|D3YZ21|D3YZ21_MOUSE Isoform of F6ZGR6, RIKEN cDNA D430041D05 gene OS=Mus musculus OX=10090 GN=D430041D05Rik PE=1 SV=1	D430041D05RIK	-3.24745e-19	1	1	Down	No	No
Q60634;Q5SS83;Q60634-3;Q60634-2	Q60634;Q5SS83;Q60634-3;Q60634-2	>sp|Q60634|FLOT2_MOUSE Flotillin-2 OS=Mus musculus OX=10090 GN=Flot2 PE=1 SV=2;>tr|Q5SS83|Q5SS83_MOUSE Isoform of Q60634, Flotillin 2, isoform CRA_a OS=Mus musculus OX=10090 GN=Flot2 PE=1 SV=1;>sp|Q60634-3|FLOT2_MOUSE Isoform of Q60634, Isoform 3 of Flotillin-2 OS=Mus musculus OX=10090 GN=Flot2;>sp|Q60634-2|FLOT2_MOUSE Isoform of Q60634, Isoform 2 of Flotillin-2 OS=Mus musculus OX=10090 GN=Flot2	FLOT2	3.44542e-19	1	1	Up	No	No
Q8K4Z3	Q8K4Z3	>sp|Q8K4Z3|NNRE_MOUSE NAD(P)H-hydrate epimerase OS=Mus musculus OX=10090 GN=Naxe PE=1 SV=1	NAXE	-1.36174e-18	1	1	Down	No	No
E9PYL9;Q9CXW4;E9PZB3	E9PYL9;Q9CXW4;E9PZB3	>tr|E9PYL9|E9PYL9_MOUSE Predicted gene 10036 OS=Mus musculus OX=10090 GN=Gm10036 PE=3 SV=1;>sp|Q9CXW4|RL11_MOUSE 60S ribosomal protein L11 OS=Mus musculus OX=10090 GN=Rpl11 PE=1 SV=4;>tr|E9PZB3|E9PZB3_MOUSE Predicted gene 5093 OS=Mus musculus OX=10090 GN=Gm5093 PE=1 SV=1	GM10036;RPL11;GM5093	3.92505e-19	1	1	Up	No	No
Q3ULD5;Q6PD20	Q3ULD5;Q6PD20	>sp|Q3ULD5|MCCB_MOUSE Methylcrotonoyl-CoA carboxylase beta chain, mitochondrial OS=Mus musculus OX=10090 GN=Mccc2 PE=1 SV=1;>tr|Q6PD20|Q6PD20_MOUSE Isoform of Q3ULD5, Mccc2 protein (Fragment) OS=Mus musculus OX=10090 GN=Mccc2 PE=1 SV=1	MCCC2	8.46159e-19	1	1	Up	No	No
Q9Z1Q9;G3UY93	Q9Z1Q9;G3UY93	>sp|Q9Z1Q9|SYVC_MOUSE Valine--tRNA ligase OS=Mus musculus OX=10090 GN=Vars PE=1 SV=1;>tr|G3UY93|G3UY93_MOUSE Isoform of Q9Z1Q9, Valine--tRNA ligase (Fragment) OS=Mus musculus OX=10090 GN=Vars PE=1 SV=1	VARS	-2.57188e-18	1	1	Down	No	No
Q3UQ44	Q3UQ44	>sp|Q3UQ44|IQGA2_MOUSE Ras GTPase-activating-like protein IQGAP2 OS=Mus musculus OX=10090 GN=Iqgap2 PE=1 SV=2	IQGAP2	8.08473e-19	1	1	Up	No	No
Q8BGN8-2;A0A286YDB6;Q8BGN8	Q8BGN8-2;A0A286YDB6;Q8BGN8	>sp|Q8BGN8-2|SYNPR_MOUSE Isoform of Q8BGN8, Isoform 2 of Synaptoporin OS=Mus musculus OX=10090 GN=Synpr;>tr|A0A286YDB6|A0A286YDB6_MOUSE Isoform of Q8BGN8, Synaptoporin OS=Mus musculus OX=10090 GN=Synpr PE=1 SV=1;>sp|Q8BGN8|SYNPR_MOUSE Synaptoporin OS=Mus musculus OX=10090 GN=Synpr PE=1 SV=1	SYNPR	-8.73577e-19	1	1	Down	No	No
Q9QY42-2;Q9QY42;Q9QY42-3	Q9QY42-2;Q9QY42;Q9QY42-3	>sp|Q9QY42-2|GPR37_MOUSE Isoform of Q9QY42, Isoform 2 of Prosaposin receptor GPR37 OS=Mus musculus OX=10090 GN=Gpr37;>sp|Q9QY42|GPR37_MOUSE Prosaposin receptor GPR37 OS=Mus musculus OX=10090 GN=Gpr37 PE=2 SV=1;>sp|Q9QY42-3|GPR37_MOUSE Isoform of Q9QY42, Isoform 3 of Prosaposin receptor GPR37 OS=Mus musculus OX=10090 GN=Gpr37	GPR37	7.26642e-19	1	1	Up	No	No
P61202;P61202-2;A2AQE4	P61202;P61202-2;A2AQE4	>sp|P61202|CSN2_MOUSE COP9 signalosome complex subunit 2 OS=Mus musculus OX=10090 GN=Cops2 PE=1 SV=1;>sp|P61202-2|CSN2_MOUSE Isoform of P61202, Isoform 2 of COP9 signalosome complex subunit 2 OS=Mus musculus OX=10090 GN=Cops2;>tr|A2AQE4|A2AQE4_MOUSE Isoform of P61202, COP9 signalosome complex subunit 2 OS=Mus musculus OX=10090 GN=Cops2 PE=1 SV=1	COPS2	1.9704e-18	1	1	Up	No	No
P62631	P62631	>sp|P62631|EF1A2_MOUSE Elongation factor 1-alpha 2 OS=Mus musculus OX=10090 GN=Eef1a2 PE=1 SV=1	EEF1A2	8.1606e-16	1	1	Up	No	No
A0A0N4SVQ1;Q62425	A0A0N4SVQ1;Q62425	>tr|A0A0N4SVQ1|A0A0N4SVQ1_MOUSE Isoform of Q62425, Cytochrome c oxidase subunit NDUFA4 OS=Mus musculus OX=10090 GN=Ndufa4 PE=1 SV=1;>sp|Q62425|NDUA4_MOUSE Cytochrome c oxidase subunit NDUFA4 OS=Mus musculus OX=10090 GN=Ndufa4 PE=1 SV=2	NDUFA4	3.24787e-16	1	1	Up	No	No
D3YYH0;Q8C437-4	D3YYH0;Q8C437-4	>tr|D3YYH0|D3YYH0_MOUSE Isoform of Q8C437, PEX5-related protein OS=Mus musculus OX=10090 GN=Pex5l PE=1 SV=1;>sp|Q8C437-4|PEX5R_MOUSE Isoform of Q8C437, Isoform 4 of PEX5-related protein OS=Mus musculus OX=10090 GN=Pex5l	PEX5L	3.07084e-19	1	1	Up	No	No
F6VQZ6;Q3UH99-2;Q3UH99	F6VQZ6;Q3UH99-2;Q3UH99	>tr|F6VQZ6|F6VQZ6_MOUSE Isoform of Q3UH99, Protein shisa-6 (Fragment) OS=Mus musculus OX=10090 GN=Shisa6 PE=1 SV=1;>sp|Q3UH99-2|SHSA6_MOUSE Isoform of Q3UH99, Isoform 2 of Protein shisa-6 OS=Mus musculus OX=10090 GN=Shisa6;>sp|Q3UH99|SHSA6_MOUSE Protein shisa-6 OS=Mus musculus OX=10090 GN=Shisa6 PE=1 SV=1	SHISA6	3.2081e-16	1	1	Up	No	No
Q9QXS1-10;Q9QXS1-9;Q9QXS1-12;Q9QXS1-11;Q9QXS1-13;Q9QXS1-5;Q9QXS1-3;Q9QXS1-16;Q9QXS1-4;Q9QXS1-14;Q9QXS1-6;Q9QXS1-7;Q9QXS1-8;Q9QXS1-2;Q9QXS1;Q9QXS1-15;E9Q3W4	Q9QXS1-10;Q9QXS1-9;Q9QXS1-12;Q9QXS1-11;Q9QXS1-13;Q9QXS1-5;Q9QXS1-3;Q9QXS1-16;Q9QXS1-4;Q9QXS1-14;Q9QXS1-6;Q9QXS1-7;Q9QXS1-8;Q9QXS1-2;Q9QXS1;Q9QXS1-15;E9Q3W4	>sp|Q9QXS1-10|PLEC_MOUSE Isoform of Q9QXS1, Isoform PLEC-1D of Plectin OS=Mus musculus OX=10090 GN=Plec;>sp|Q9QXS1-9|PLEC_MOUSE Isoform of Q9QXS1, Isoform PLEC-1D,2A of Plectin OS=Mus musculus OX=10090 GN=Plec;>sp|Q9QXS1-12|PLEC_MOUSE Isoform of Q9QXS1, Isoform PLEC-1E of Plectin OS=Mus musculus OX=10090 GN=Plec;>sp|Q9QXS1-11|PLEC_MOUSE Isoform of Q9QXS1, Isoform PLEC-1E,2A of Plectin OS=Mus musculus OX=10090 GN=Plec;>sp|Q9QXS1-13|PLEC_MOUSE Isoform of Q9QXS1, Isoform PLEC-1F of Plectin OS=Mus musculus OX=10090 GN=Plec;>sp|Q9QXS1-5|PLEC_MOUSE Isoform of Q9QXS1, Isoform PLEC-1B of Plectin OS=Mus musculus OX=10090 GN=Plec;>sp|Q9QXS1-3|PLEC_MOUSE Isoform of Q9QXS1, Isoform PLEC-1A of Plectin OS=Mus musculus OX=10090 GN=Plec;>sp|Q9QXS1-16|PLEC_MOUSE Isoform of Q9QXS1, Isoform PLEC-1I of Plectin OS=Mus musculus OX=10090 GN=Plec;>sp|Q9QXS1-4|PLEC_MOUSE Isoform of Q9QXS1, Isoform PLEC-1B,2A of Plectin OS=Mus musculus OX=10090 GN=Plec;>sp|Q9QXS1-14|PLEC_MOUSE Isoform of Q9QXS1, Isoform PLEC-1G of Plectin OS=Mus musculus OX=10090 GN=Plec;>sp|Q9QXS1-6|PLEC_MOUSE Isoform of Q9QXS1, Isoform PLEC-0,1C of Plectin OS=Mus musculus OX=10090 GN=Plec;>sp|Q9QXS1-7|PLEC_MOUSE Isoform of Q9QXS1, Isoform PLEC-0,1C,2A of Plectin OS=Mus musculus OX=10090 GN=Plec;>sp|Q9QXS1-8|PLEC_MOUSE Isoform of Q9QXS1, Isoform PLEC-0,1C,2A,3A of Plectin OS=Mus musculus OX=10090 GN=Plec;>sp|Q9QXS1-2|PLEC_MOUSE Isoform of Q9QXS1, Isoform PLEC-1 of Plectin OS=Mus musculus OX=10090 GN=Plec;>sp|Q9QXS1|PLEC_MOUSE Plectin OS=Mus musculus OX=10090 GN=Plec PE=1 SV=3;>sp|Q9QXS1-15|PLEC_MOUSE Isoform of Q9QXS1, Isoform PLEC-1H of Plectin OS=Mus musculus OX=10090 GN=Plec;>tr|E9Q3W4|E9Q3W4_MOUSE Isoform of Q9QXS1, Plectin OS=Mus musculus OX=10090 GN=Plec PE=1 SV=1	PLEC	3.10379e-18	1	1	Up	No	No
Q9D7X1	Q9D7X1	>sp|Q9D7X1|KCTD4_MOUSE BTB/POZ domain-containing protein KCTD4 OS=Mus musculus OX=10090 GN=Kctd4 PE=1 SV=1	KCTD4	5.02648e-19	1	1	Up	No	No
Q6NS82-3;Q6NS82;A0A087WNS5;A0A087WNV4	Q6NS82-3;Q6NS82;A0A087WNS5;A0A087WNV4	>sp|Q6NS82-3|RETR2_MOUSE Isoform of Q6NS82, Isoform 3 of Reticulophagy regulator 2 OS=Mus musculus OX=10090 GN=Retreg2;>sp|Q6NS82|RETR2_MOUSE Reticulophagy regulator 2 OS=Mus musculus OX=10090 GN=Retreg2 PE=1 SV=2;>tr|A0A087WNS5|A0A087WNS5_MOUSE Isoform of Q6NS82, Reticulophagy regulator 2 (Fragment) OS=Mus musculus OX=10090 GN=Retreg2 PE=1 SV=1;>tr|A0A087WNV4|A0A087WNV4_MOUSE Isoform of Q6NS82, Reticulophagy regulator 2 OS=Mus musculus OX=10090 GN=Retreg2 PE=1 SV=1	RETREG2	3.96717e-19	1	1	Up	No	No
Q80TZ3-2;Q80TZ3;Q80TZ3-3	Q80TZ3-2;Q80TZ3;Q80TZ3-3	>sp|Q80TZ3-2|AUXI_MOUSE Isoform of Q80TZ3, Isoform 2 of Putative tyrosine-protein phosphatase auxilin OS=Mus musculus OX=10090 GN=Dnajc6;>sp|Q80TZ3|AUXI_MOUSE Putative tyrosine-protein phosphatase auxilin OS=Mus musculus OX=10090 GN=Dnajc6 PE=1 SV=2;>sp|Q80TZ3-3|AUXI_MOUSE Isoform of Q80TZ3, Isoform 3 of Putative tyrosine-protein phosphatase auxilin OS=Mus musculus OX=10090 GN=Dnajc6	DNAJC6	-2.58616e-19	1	1	Down	No	No
P21661	P21661	>sp|P21661|NEC2_MOUSE Neuroendocrine convertase 2 OS=Mus musculus OX=10090 GN=Pcsk2 PE=1 SV=1	PCSK2	-4.78418e-19	1	1	Down	No	No
O88569-3;O88569-2;O88569	O88569-3;O88569-2;O88569	>sp|O88569-3|ROA2_MOUSE Isoform of O88569, Isoform 3 of Heterogeneous nuclear ribonucleoproteins A2/B1 OS=Mus musculus OX=10090 GN=Hnrnpa2b1;>sp|O88569-2|ROA2_MOUSE Isoform of O88569, Isoform 2 of Heterogeneous nuclear ribonucleoproteins A2/B1 OS=Mus musculus OX=10090 GN=Hnrnpa2b1;>sp|O88569|ROA2_MOUSE Heterogeneous nuclear ribonucleoproteins A2/B1 OS=Mus musculus OX=10090 GN=Hnrnpa2b1 PE=1 SV=2	HNRNPA2B1	5.23706e-19	1	1	Up	No	No
A0A087WPR1;P20917;Q3ZB60;P20917-2	A0A087WPR1;P20917;Q3ZB60;P20917-2	>tr|A0A087WPR1|A0A087WPR1_MOUSE Isoform of P20917, Myelin-associated glycoprotein OS=Mus musculus OX=10090 GN=Mag PE=1 SV=1;>sp|P20917|MAG_MOUSE Myelin-associated glycoprotein OS=Mus musculus OX=10090 GN=Mag PE=1 SV=2;>tr|Q3ZB60|Q3ZB60_MOUSE Isoform of P20917, Mag protein (Fragment) OS=Mus musculus OX=10090 GN=Mag PE=1 SV=1;>sp|P20917-2|MAG_MOUSE Isoform of P20917, Isoform S-MAG of Myelin-associated glycoprotein OS=Mus musculus OX=10090 GN=Mag	MAG	-8.47286e-19	1	1	Down	No	No
O08919	O08919	>sp|O08919|NUMBL_MOUSE Numb-like protein OS=Mus musculus OX=10090 GN=Numbl PE=1 SV=3	NUMBL	-1.05236e-18	1	1	Down	No	No
A0A0A6YY09;A0A0A6YWY8;F8VPK8;A0A0A6YWM0;A0A0A6YY37	A0A0A6YY09;A0A0A6YWY8;F8VPK8;A0A0A6YWM0;A0A0A6YY37	>tr|A0A0A6YY09|A0A0A6YY09_MOUSE Isoform of F8VPK8, Protocadherin 9 OS=Mus musculus OX=10090 GN=Pcdh9 PE=1 SV=1;>tr|A0A0A6YWY8|A0A0A6YWY8_MOUSE Isoform of F8VPK8, Protocadherin 9 OS=Mus musculus OX=10090 GN=Pcdh9 PE=1 SV=1;>tr|F8VPK8|F8VPK8_MOUSE Protocadherin 9 OS=Mus musculus OX=10090 GN=Pcdh9 PE=1 SV=1;>tr|A0A0A6YWM0|A0A0A6YWM0_MOUSE Isoform of F8VPK8, Protocadherin 9 (Fragment) OS=Mus musculus OX=10090 GN=Pcdh9 PE=1 SV=1;>tr|A0A0A6YY37|A0A0A6YY37_MOUSE Isoform of F8VPK8, Protocadherin 9 OS=Mus musculus OX=10090 GN=Pcdh9 PE=1 SV=1	PCDH9	6.8458e-19	1	1	Up	No	No
Q9D8S4;A0A1L1SS58	Q9D8S4;A0A1L1SS58	>sp|Q9D8S4|ORN_MOUSE Oligoribonuclease, mitochondrial OS=Mus musculus OX=10090 GN=Rexo2 PE=1 SV=2;>tr|A0A1L1SS58|A0A1L1SS58_MOUSE Isoform of Q9D8S4, Oligoribonuclease, mitochondrial (Fragment) OS=Mus musculus OX=10090 GN=Rexo2 PE=1 SV=1	REXO2	6.79642e-19	1	1	Up	No	No
Q6NZD2;Q9WV80	Q6NZD2;Q9WV80	>tr|Q6NZD2|Q6NZD2_MOUSE Isoform of Q9WV80, Sorting nexin-1 OS=Mus musculus OX=10090 GN=Snx1 PE=1 SV=1;>sp|Q9WV80|SNX1_MOUSE Sorting nexin-1 OS=Mus musculus OX=10090 GN=Snx1 PE=1 SV=1	SNX1	-9.41419e-19	1	1	Down	No	No
Q9D819	Q9D819	>sp|Q9D819|IPYR_MOUSE Inorganic pyrophosphatase OS=Mus musculus OX=10090 GN=Ppa1 PE=1 SV=1	PPA1	5.02371e-19	1	1	Up	No	No
O54833;A0A1D5RM74;A0A1D5RLE4	O54833;A0A1D5RM74;A0A1D5RLE4	>sp|O54833|CSK22_MOUSE Casein kinase II subunit alpha' OS=Mus musculus OX=10090 GN=Csnk2a2 PE=1 SV=1;>tr|A0A1D5RM74|A0A1D5RM74_MOUSE Isoform of O54833, Casein kinase II subunit alpha' (Fragment) OS=Mus musculus OX=10090 GN=Csnk2a2 PE=1 SV=1;>tr|A0A1D5RLE4|A0A1D5RLE4_MOUSE Isoform of O54833, Casein kinase II subunit alpha' (Fragment) OS=Mus musculus OX=10090 GN=Csnk2a2 PE=1 SV=1	CSNK2A2	-6.90871e-19	1	1	Down	No	No
Q9QYX7-2;Q9QYX7	Q9QYX7-2;Q9QYX7	>sp|Q9QYX7-2|PCLO_MOUSE Isoform of Q9QYX7, Isoform 2 of Protein piccolo OS=Mus musculus OX=10090 GN=Pclo;>sp|Q9QYX7|PCLO_MOUSE Protein piccolo OS=Mus musculus OX=10090 GN=Pclo PE=1 SV=4	PCLO	-1.71058e-16	1	1	Down	No	No
A2AJA9-2;A2AJA9	A2AJA9-2;A2AJA9	>sp|A2AJA9-2|AJM1_MOUSE Isoform of A2AJA9, Isoform 2 of Apical junction component 1 homolog OS=Mus musculus OX=10090 GN=Ajm1;>sp|A2AJA9|AJM1_MOUSE Apical junction component 1 homolog OS=Mus musculus OX=10090 GN=Ajm1 PE=1 SV=1	AJM1	2.95033e-19	1	1	Up	No	No
Q9CX00	Q9CX00	>sp|Q9CX00|IST1_MOUSE IST1 homolog OS=Mus musculus OX=10090 GN=Ist1 PE=1 SV=1	IST1	-3.08998e-19	1	1	Down	No	No
Q8CFX3	Q8CFX3	>tr|Q8CFX3|Q8CFX3_MOUSE Isoform of F7BJK1, Protocadherin 1 OS=Mus musculus OX=10090 GN=Pcdh1 PE=1 SV=1	PCDH1	-2.21249e-19	1	1	Down	No	No
A0A0U1RP13;Q8VDP6;A0A0U1RNI6;A0A0U1RPV3;A0A0U1RQ57	A0A0U1RP13;Q8VDP6;A0A0U1RNI6;A0A0U1RPV3;A0A0U1RQ57	>tr|A0A0U1RP13|A0A0U1RP13_MOUSE Isoform of Q8VDP6, CDP-diacylglycerol--inositol 3-phosphatidyltransferase OS=Mus musculus OX=10090 GN=Cdipt PE=1 SV=1;>sp|Q8VDP6|CDIPT_MOUSE CDP-diacylglycerol--inositol 3-phosphatidyltransferase OS=Mus musculus OX=10090 GN=Cdipt PE=1 SV=1;>tr|A0A0U1RNI6|A0A0U1RNI6_MOUSE Isoform of Q8VDP6, CDP-diacylglycerol--inositol 3-phosphatidyltransferase OS=Mus musculus OX=10090 GN=Cdipt PE=1 SV=1;>tr|A0A0U1RPV3|A0A0U1RPV3_MOUSE Isoform of Q8VDP6, CDP-diacylglycerol--inositol 3-phosphatidyltransferase OS=Mus musculus OX=10090 GN=Cdipt PE=1 SV=1;>tr|A0A0U1RQ57|A0A0U1RQ57_MOUSE Isoform of Q8VDP6, CDP-diacylglycerol--inositol 3-phosphatidyltransferase OS=Mus musculus OX=10090 GN=Cdipt PE=1 SV=1	CDIPT	2.35832e-19	1	1	Up	No	No
A0A0G2JDT9;A0A0G2JFZ5;E9Q6L9;Q80TE7;B9EHV0	A0A0G2JDT9;A0A0G2JFZ5;E9Q6L9;Q80TE7;B9EHV0	>tr|A0A0G2JDT9|A0A0G2JDT9_MOUSE Isoform of Q80TE7, Leucine-rich repeat-containing protein 7 OS=Mus musculus OX=10090 GN=Lrrc7 PE=1 SV=1;>tr|A0A0G2JFZ5|A0A0G2JFZ5_MOUSE Isoform of Q80TE7, Leucine-rich repeat-containing protein 7 (Fragment) OS=Mus musculus OX=10090 GN=Lrrc7 PE=1 SV=1;>tr|E9Q6L9|E9Q6L9_MOUSE Isoform of Q80TE7, Leucine-rich repeat-containing protein 7 OS=Mus musculus OX=10090 GN=Lrrc7 PE=1 SV=1;>sp|Q80TE7|LRRC7_MOUSE Leucine-rich repeat-containing protein 7 OS=Mus musculus OX=10090 GN=Lrrc7 PE=1 SV=2;>tr|B9EHV0|B9EHV0_MOUSE Isoform of Q80TE7, Leucine-rich repeat-containing protein 7 OS=Mus musculus OX=10090 GN=Lrrc7 PE=1 SV=1	LRRC7	-1.93353e-16	1	1	Down	No	No
F8VQK3	F8VQK3	>tr|F8VQK3|F8VQK3_MOUSE Guanylate cyclase 1, soluble, alpha 2 OS=Mus musculus OX=10090 GN=Gucy1a2 PE=1 SV=1	GUCY1A2	-8.51221e-19	1	1	Down	No	No
H7BX88;P47934;B7ZDD7	H7BX88;P47934;B7ZDD7	>tr|H7BX88|H7BX88_MOUSE Isoform of P47934, Carnitine O-acetyltransferase OS=Mus musculus OX=10090 GN=Crat PE=1 SV=1;>sp|P47934|CACP_MOUSE Carnitine O-acetyltransferase OS=Mus musculus OX=10090 GN=Crat PE=1 SV=3;>tr|B7ZDD7|B7ZDD7_MOUSE Isoform of P47934, Carnitine O-acetyltransferase (Fragment) OS=Mus musculus OX=10090 GN=Crat PE=1 SV=2	CRAT	-1.98426e-18	1	1	Down	No	No
P0C7M9	P0C7M9	>sp|P0C7M9|CLC2L_MOUSE C-type lectin domain family 2 member L OS=Mus musculus OX=10090 GN=Clec2l PE=1 SV=1	CLEC2L	5.22638e-19	1	1	Up	No	No
A2A5R2	A2A5R2	>sp|A2A5R2|BIG2_MOUSE Brefeldin A-inhibited guanine nucleotide-exchange protein 2 OS=Mus musculus OX=10090 GN=Arfgef2 PE=1 SV=1	ARFGEF2	6.5443e-19	1	1	Up	No	No
A0A0J9YUI1;P61087;Q3V3R8;A0A0J9YU07;D3Z4U3	A0A0J9YUI1;P61087;Q3V3R8;A0A0J9YU07;D3Z4U3	>tr|A0A0J9YUI1|A0A0J9YUI1_MOUSE Isoform of P61087, Ubiquitin-conjugating enzyme E2 K OS=Mus musculus OX=10090 GN=Ube2k PE=1 SV=1;>sp|P61087|UBE2K_MOUSE Ubiquitin-conjugating enzyme E2 K OS=Mus musculus OX=10090 GN=Ube2k PE=1 SV=3;>tr|Q3V3R8|Q3V3R8_MOUSE Isoform of P61087, Ubiquitin-conjugating enzyme E2 K OS=Mus musculus OX=10090 GN=Ube2k PE=1 SV=1;>tr|A0A0J9YU07|A0A0J9YU07_MOUSE Isoform of P61087, Ubiquitin-conjugating enzyme E2 K OS=Mus musculus OX=10090 GN=Ube2k PE=1 SV=1;>tr|D3Z4U3|D3Z4U3_MOUSE Isoform of P61087, Ubiquitin-conjugating enzyme E2 K OS=Mus musculus OX=10090 GN=Ube2k PE=1 SV=1	UBE2K	-3.22193e-19	1	1	Down	No	No
Q8BFQ8	Q8BFQ8	>sp|Q8BFQ8|GALD1_MOUSE Glutamine amidotransferase-like class 1 domain-containing protein 1 OS=Mus musculus OX=10090 GN=Gatd1 PE=1 SV=1	GATD1	-2.8222e-19	1	1	Down	No	No
Q791V5;A2AFW6;Q9D050	Q791V5;A2AFW6;Q9D050	>sp|Q791V5|MTCH2_MOUSE Mitochondrial carrier homolog 2 OS=Mus musculus OX=10090 GN=Mtch2 PE=1 SV=1;>tr|A2AFW6|A2AFW6_MOUSE Isoform of Q791V5, Mitochondrial carrier homolog 2 OS=Mus musculus OX=10090 GN=Mtch2 PE=1 SV=1;>tr|Q9D050|Q9D050_MOUSE Isoform of Q791V5, Mitochondrial carrier homolog 2 OS=Mus musculus OX=10090 GN=Mtch2 PE=1 SV=1	MTCH2	3.35121e-16	1	1	Up	No	No
P26231	P26231	>sp|P26231|CTNA1_MOUSE Catenin alpha-1 OS=Mus musculus OX=10090 GN=Ctnna1 PE=1 SV=1	CTNNA1	-3.44028e-19	1	1	Down	No	No
P97300-3;H3BIX4;Z4YLB7	P97300-3;H3BIX4;Z4YLB7	>sp|P97300-3|NPTN_MOUSE Isoform of P97300, Isoform 3 of Neuroplastin OS=Mus musculus OX=10090 GN=Nptn;>tr|H3BIX4|H3BIX4_MOUSE Isoform of P97300, Neuroplastin (Fragment) OS=Mus musculus OX=10090 GN=Nptn PE=1 SV=1;>tr|Z4YLB7|Z4YLB7_MOUSE Isoform of P97300, Neuroplastin OS=Mus musculus OX=10090 GN=Nptn PE=1 SV=1	NPTN	-1.40597e-16	1	1	Down	No	No
Q9CQR4	Q9CQR4	>sp|Q9CQR4|ACO13_MOUSE Acyl-coenzyme A thioesterase 13 OS=Mus musculus OX=10090 GN=Acot13 PE=1 SV=1	ACOT13	4.46215e-19	1	1	Up	No	No
A0A1W2P6F6;A0A1W2P7Q9;Q60605-2;Q60605;A0A1W2P6G5	A0A1W2P6F6;A0A1W2P7Q9;Q60605-2;Q60605;A0A1W2P6G5	>tr|A0A1W2P6F6|A0A1W2P6F6_MOUSE Isoform of Q60605, Myosin light polypeptide 6 OS=Mus musculus OX=10090 GN=Myl6 PE=1 SV=1;>tr|A0A1W2P7Q9|A0A1W2P7Q9_MOUSE Isoform of Q60605, Myosin light polypeptide 6 OS=Mus musculus OX=10090 GN=Myl6 PE=1 SV=1;>sp|Q60605-2|MYL6_MOUSE Isoform of Q60605, Isoform Smooth muscle of Myosin light polypeptide 6 OS=Mus musculus OX=10090 GN=Myl6;>sp|Q60605|MYL6_MOUSE Myosin light polypeptide 6 OS=Mus musculus OX=10090 GN=Myl6 PE=1 SV=3;>tr|A0A1W2P6G5|A0A1W2P6G5_MOUSE Isoform of Q60605, Myosin light polypeptide 6 OS=Mus musculus OX=10090 GN=Myl6 PE=1 SV=1	MYL6	5.18956e-19	1	1	Up	No	No
P62806	P62806	>sp|P62806|H4_MOUSE Histone H4 OS=Mus musculus OX=10090 GN=Hist1h4a PE=1 SV=2	HIST1H4A	1.05515e-18	1	1	Up	No	No
D3Z499;E9PY95;Q0PMG2;E9Q6S8	D3Z499;E9PY95;Q0PMG2;E9Q6S8	>tr|D3Z499|D3Z499_MOUSE Isoform of Q0PMG2, MAM domain-containing glycosylphosphatidylinositol anchor protein 1 OS=Mus musculus OX=10090 GN=Mdga1 PE=1 SV=1;>tr|E9PY95|E9PY95_MOUSE Isoform of Q0PMG2, MAM domain-containing glycosylphosphatidylinositol anchor protein 1 OS=Mus musculus OX=10090 GN=Mdga1 PE=1 SV=1;>sp|Q0PMG2|MDGA1_MOUSE MAM domain-containing glycosylphosphatidylinositol anchor protein 1 OS=Mus musculus OX=10090 GN=Mdga1 PE=2 SV=2;>tr|E9Q6S8|E9Q6S8_MOUSE Isoform of Q0PMG2, MAM domain-containing glycosylphosphatidylinositol anchor protein 1 (Fragment) OS=Mus musculus OX=10090 GN=Mdga1 PE=1 SV=1	MDGA1	9.07239e-19	1	1	Up	No	No
A0A0G2JER9;O54946-2;O54946;A0A0G2JEI3;G3X8S5;Q9QYI8	A0A0G2JER9;O54946-2;O54946;A0A0G2JEI3;G3X8S5;Q9QYI8	>tr|A0A0G2JER9|A0A0G2JER9_MOUSE Isoform of O54946, DnaJ homolog subfamily B member 6 OS=Mus musculus OX=10090 GN=Dnajb6 PE=1 SV=1;>sp|O54946-2|DNJB6_MOUSE Isoform of O54946, Isoform B of DnaJ homolog subfamily B member 6 OS=Mus musculus OX=10090 GN=Dnajb6;>sp|O54946|DNJB6_MOUSE DnaJ homolog subfamily B member 6 OS=Mus musculus OX=10090 GN=Dnajb6 PE=1 SV=4;>tr|A0A0G2JEI3|A0A0G2JEI3_MOUSE Isoform of O54946, DnaJ homolog subfamily B member 6 OS=Mus musculus OX=10090 GN=Dnajb6 PE=1 SV=1;>tr|G3X8S5|G3X8S5_MOUSE Isoform of O54946, DnaJ homolog subfamily B member 6 OS=Mus musculus OX=10090 GN=Dnajb6 PE=1 SV=1;>sp|Q9QYI8|DNJB7_MOUSE DnaJ homolog subfamily B member 7 OS=Mus musculus OX=10090 GN=Dnajb7 PE=2 SV=2	DNAJB6;DNAJB7	-1.03183e-18	1	1	Down	No	No
Q9CZP5	Q9CZP5	>sp|Q9CZP5|BCS1_MOUSE Mitochondrial chaperone BCS1 OS=Mus musculus OX=10090 GN=Bcs1l PE=1 SV=1	BCS1L	3.81896e-19	1	1	Up	No	No
H3BIW6;F7C3A0;A2AP18-2;A2AP18-3;A2AP18-4;A2AP18;A2AP18-5;H3BK11	H3BIW6;F7C3A0;A2AP18-2;A2AP18-3;A2AP18-4;A2AP18;A2AP18-5;H3BK11	>tr|H3BIW6|H3BIW6_MOUSE Isoform of A2AP18, Phosphoinositide phospholipase C OS=Mus musculus OX=10090 GN=Plch2 PE=1 SV=1;>tr|F7C3A0|F7C3A0_MOUSE Isoform of A2AP18, Phosphoinositide phospholipase C OS=Mus musculus OX=10090 GN=Plch2 PE=1 SV=2;>sp|A2AP18-2|PLCH2_MOUSE Isoform of A2AP18, Isoform 2 of 1-phosphatidylinositol 4,5-bisphosphate phosphodiesterase eta-2 OS=Mus musculus OX=10090 GN=Plch2;>sp|A2AP18-3|PLCH2_MOUSE Isoform of A2AP18, Isoform 3 of 1-phosphatidylinositol 4,5-bisphosphate phosphodiesterase eta-2 OS=Mus musculus OX=10090 GN=Plch2;>sp|A2AP18-4|PLCH2_MOUSE Isoform of A2AP18, Isoform 4 of 1-phosphatidylinositol 4,5-bisphosphate phosphodiesterase eta-2 OS=Mus musculus OX=10090 GN=Plch2;>sp|A2AP18|PLCH2_MOUSE 1-phosphatidylinositol 4,5-bisphosphate phosphodiesterase eta-2 OS=Mus musculus OX=10090 GN=Plch2 PE=1 SV=2;>sp|A2AP18-5|PLCH2_MOUSE Isoform of A2AP18, Isoform 5 of 1-phosphatidylinositol 4,5-bisphosphate phosphodiesterase eta-2 OS=Mus musculus OX=10090 GN=Plch2;>tr|H3BK11|H3BK11_MOUSE Isoform of A2AP18, Phosphoinositide phospholipase C (Fragment) OS=Mus musculus OX=10090 GN=Plch2 PE=1 SV=1	PLCH2	-4.44413e-19	1	1	Down	No	No
P54775;A0A140LIZ5	P54775;A0A140LIZ5	>sp|P54775|PRS6B_MOUSE 26S proteasome regulatory subunit 6B OS=Mus musculus OX=10090 GN=Psmc4 PE=1 SV=2;>tr|A0A140LIZ5|A0A140LIZ5_MOUSE Isoform of P54775, 26S proteasome regulatory subunit 6B OS=Mus musculus OX=10090 GN=Psmc4 PE=1 SV=1	PSMC4	-5.30038e-18	1	1	Down	No	No
Q9JJQ6;Q00558	Q9JJQ6;Q00558	>tr|Q9JJQ6|Q9JJQ6_MOUSE Isoform of Q00558, Factor 8-associated gene A OS=Mus musculus OX=10090 GN=F8a PE=1 SV=1;>sp|Q00558|F8I2_MOUSE Factor VIII intron 22 protein OS=Mus musculus OX=10090 GN=F8a1 PE=1 SV=1	F8A;F8A1	-5.5395e-19	1	1	Down	No	No
D3YUS5;E9PW37	D3YUS5;E9PW37	>tr|D3YUS5|D3YUS5_MOUSE Isoform of E9PW37, RAS protein activator-like 2 OS=Mus musculus OX=10090 GN=Rasal2 PE=1 SV=1;>tr|E9PW37|E9PW37_MOUSE RAS protein activator-like 2 OS=Mus musculus OX=10090 GN=Rasal2 PE=1 SV=1	RASAL2	-1.66787e-18	1	1	Down	No	No
Q9R1P4;A0A1B0GS70	Q9R1P4;A0A1B0GS70	>sp|Q9R1P4|PSA1_MOUSE Proteasome subunit alpha type-1 OS=Mus musculus OX=10090 GN=Psma1 PE=1 SV=1;>tr|A0A1B0GS70|A0A1B0GS70_MOUSE Isoform of Q9R1P4, Proteasome endopeptidase complex OS=Mus musculus OX=10090 GN=Psma1 PE=1 SV=1	PSMA1	-2.24345e-19	1	1	Down	No	No
Q8BVI5;F6X4N5;F7CJY7	Q8BVI5;F6X4N5;F7CJY7	>sp|Q8BVI5|STX16_MOUSE Syntaxin-16 OS=Mus musculus OX=10090 GN=Stx16 PE=1 SV=3;>tr|F6X4N5|F6X4N5_MOUSE Isoform of Q8BVI5, Syntaxin-16 OS=Mus musculus OX=10090 GN=Stx16 PE=1 SV=1;>tr|F7CJY7|F7CJY7_MOUSE Isoform of Q8BVI5, Syntaxin-16 (Fragment) OS=Mus musculus OX=10090 GN=Stx16 PE=1 SV=1	STX16	4.20102e-19	1	1	Up	No	No
Q9CR57;A0A1L1SUF6	Q9CR57;A0A1L1SUF6	>sp|Q9CR57|RL14_MOUSE 60S ribosomal protein L14 OS=Mus musculus OX=10090 GN=Rpl14 PE=1 SV=3;>tr|A0A1L1SUF6|A0A1L1SUF6_MOUSE Isoform of Q9CR57, 60S ribosomal protein L14 (Fragment) OS=Mus musculus OX=10090 GN=Rpl14 PE=1 SV=1	RPL14	5.40058e-19	1	1	Up	No	No
Q5M8N4-2;Q5M8N4	Q5M8N4-2;Q5M8N4	>sp|Q5M8N4-2|D39U1_MOUSE Isoform of Q5M8N4, Isoform 2 of Epimerase family protein SDR39U1 OS=Mus musculus OX=10090 GN=Sdr39u1;>sp|Q5M8N4|D39U1_MOUSE Epimerase family protein SDR39U1 OS=Mus musculus OX=10090 GN=Sdr39u1 PE=1 SV=1	SDR39U1	-7.37634e-19	1	1	Down	No	No
B7ZWL1;A0A1D5RMJ8;Q6ZQ08-2;Q6ZQ08;Q6ZQ08-4;A0A1D5RMD8;A0A1D5RML9	B7ZWL1;A0A1D5RMJ8;Q6ZQ08-2;Q6ZQ08;Q6ZQ08-4;A0A1D5RMD8;A0A1D5RML9	>tr|B7ZWL1|B7ZWL1_MOUSE Isoform of Q6ZQ08, CCR4-NOT transcription complex subunit 1 OS=Mus musculus OX=10090 GN=Cnot1 PE=1 SV=1;>tr|A0A1D5RMJ8|A0A1D5RMJ8_MOUSE Isoform of Q6ZQ08, CCR4-NOT transcription complex subunit 1 OS=Mus musculus OX=10090 GN=Cnot1 PE=1 SV=1;>sp|Q6ZQ08-2|CNOT1_MOUSE Isoform of Q6ZQ08, Isoform 2 of CCR4-NOT transcription complex subunit 1 OS=Mus musculus OX=10090 GN=Cnot1;>sp|Q6ZQ08|CNOT1_MOUSE CCR4-NOT transcription complex subunit 1 OS=Mus musculus OX=10090 GN=Cnot1 PE=1 SV=2;>sp|Q6ZQ08-4|CNOT1_MOUSE Isoform of Q6ZQ08, Isoform 4 of CCR4-NOT transcription complex subunit 1 OS=Mus musculus OX=10090 GN=Cnot1;>tr|A0A1D5RMD8|A0A1D5RMD8_MOUSE Isoform of Q6ZQ08, CCR4-NOT transcription complex subunit 1 OS=Mus musculus OX=10090 GN=Cnot1 PE=1 SV=1;>tr|A0A1D5RML9|A0A1D5RML9_MOUSE Isoform of Q6ZQ08, CCR4-NOT transcription complex subunit 1 (Fragment) OS=Mus musculus OX=10090 GN=Cnot1 PE=1 SV=1	CNOT1	5.25204e-19	1	1	Up	No	No
P62897	P62897	>sp|P62897|CYC_MOUSE Cytochrome c, somatic OS=Mus musculus OX=10090 GN=Cycs PE=1 SV=2	CYCS	4.47573e-19	1	1	Up	No	No
A6MDD2;Q60673	A6MDD2;Q60673	>tr|A6MDD2|A6MDD2_MOUSE Isoform of Q60673, Protein tyrosine phosphatase receptor type N OS=Mus musculus OX=10090 GN=Ptprn PE=1 SV=1;>sp|Q60673|PTPRN_MOUSE Receptor-type tyrosine-protein phosphatase-like N OS=Mus musculus OX=10090 GN=Ptprn PE=1 SV=2	PTPRN	5.00997e-19	1	1	Up	No	No
Q9R0X4;Q32MW3	Q9R0X4;Q32MW3	>sp|Q9R0X4|ACOT9_MOUSE Acyl-coenzyme A thioesterase 9, mitochondrial OS=Mus musculus OX=10090 GN=Acot9 PE=1 SV=1;>sp|Q32MW3|ACO10_MOUSE Acyl-coenzyme A thioesterase 10, mitochondrial OS=Mus musculus OX=10090 GN=Acot10 PE=2 SV=1	ACOT9;ACOT10	4.89177e-19	1	1	Up	No	No
A0A087WRP5;A0A087WQ86;E9QM99;Q8BZN6;Q8BZN6-4;Q8BZN6-2;Q8BZN6-3;A0A0R4J2B7;Q8BLX9;A0A087WQA1	A0A087WRP5;A0A087WQ86;E9QM99;Q8BZN6;Q8BZN6-4;Q8BZN6-2;Q8BZN6-3;A0A0R4J2B7;Q8BLX9;A0A087WQA1	>tr|A0A087WRP5|A0A087WRP5_MOUSE Isoform of Q8BZN6, Dedicator of cytokinesis protein 10 OS=Mus musculus OX=10090 GN=Dock10 PE=1 SV=1;>tr|A0A087WQ86|A0A087WQ86_MOUSE Isoform of Q8BZN6, Dedicator of cytokinesis protein 10 OS=Mus musculus OX=10090 GN=Dock10 PE=1 SV=1;>tr|E9QM99|E9QM99_MOUSE Isoform of Q8BZN6, Dedicator of cytokinesis protein 10 OS=Mus musculus OX=10090 GN=Dock10 PE=1 SV=1;>sp|Q8BZN6|DOC10_MOUSE Dedicator of cytokinesis protein 10 OS=Mus musculus OX=10090 GN=Dock10 PE=1 SV=3;>sp|Q8BZN6-4|DOC10_MOUSE Isoform of Q8BZN6, Isoform 4 of Dedicator of cytokinesis protein 10 OS=Mus musculus OX=10090 GN=Dock10;>sp|Q8BZN6-2|DOC10_MOUSE Isoform of Q8BZN6, Isoform 2 of Dedicator of cytokinesis protein 10 OS=Mus musculus OX=10090 GN=Dock10;>sp|Q8BZN6-3|DOC10_MOUSE Isoform of Q8BZN6, Isoform 3 of Dedicator of cytokinesis protein 10 OS=Mus musculus OX=10090 GN=Dock10;>tr|A0A0R4J2B7|A0A0R4J2B7_MOUSE Isoform of Q8BZN6, Dedicator of cytokinesis protein 10 (Fragment) OS=Mus musculus OX=10090 GN=Dock10 PE=1 SV=1;>tr|Q8BLX9|Q8BLX9_MOUSE Isoform of Q8BZN6, Dedicator of cytokinesis protein 10 (Fragment) OS=Mus musculus OX=10090 GN=Dock10 PE=1 SV=1;>tr|A0A087WQA1|A0A087WQA1_MOUSE Isoform of Q8BZN6, Dedicator of cytokinesis protein 10 (Fragment) OS=Mus musculus OX=10090 GN=Dock10 PE=1 SV=1	DOCK10	1.9999e-18	1	1	Up	No	No
Q8K411-2;Q8K411;Q8K411-3	Q8K411-2;Q8K411;Q8K411-3	>sp|Q8K411-2|PREP_MOUSE Isoform of Q8K411, Isoform 2 of Presequence protease, mitochondrial OS=Mus musculus OX=10090 GN=Pitrm1;>sp|Q8K411|PREP_MOUSE Presequence protease, mitochondrial OS=Mus musculus OX=10090 GN=Pitrm1 PE=1 SV=1;>sp|Q8K411-3|PREP_MOUSE Isoform of Q8K411, Isoform 3 of Presequence protease, mitochondrial OS=Mus musculus OX=10090 GN=Pitrm1	PITRM1	-4.53532e-19	1	1	Down	No	No
P47941	P47941	>sp|P47941|CRKL_MOUSE Crk-like protein OS=Mus musculus OX=10090 GN=Crkl PE=1 SV=2	CRKL	3.81074e-19	1	1	Up	No	No
Q8R404	Q8R404	>sp|Q8R404|MIC13_MOUSE MICOS complex subunit MIC13 OS=Mus musculus OX=10090 GN=Mic13 PE=1 SV=1	MIC13	8.25809e-18	1	1	Up	No	No
Q9CZR8	Q9CZR8	>sp|Q9CZR8|EFTS_MOUSE Elongation factor Ts, mitochondrial OS=Mus musculus OX=10090 GN=Tsfm PE=1 SV=1	TSFM	2.6093e-19	1	1	Up	No	No
Q9Z1A1;F6QJV5;B8JJG7;B8JJG8;B8JJG6	Q9Z1A1;F6QJV5;B8JJG7;B8JJG8;B8JJG6	>tr|Q9Z1A1|Q9Z1A1_MOUSE TFG protein OS=Mus musculus OX=10090 GN=Tfg PE=1 SV=1;>tr|F6QJV5|F6QJV5_MOUSE Isoform of Q9Z1A1, Trk-fused gene (Fragment) OS=Mus musculus OX=10090 GN=Tfg PE=1 SV=1;>tr|B8JJG7|B8JJG7_MOUSE Isoform of Q9Z1A1, Trk-fused gene (Fragment) OS=Mus musculus OX=10090 GN=Tfg PE=1 SV=1;>tr|B8JJG8|B8JJG8_MOUSE Isoform of Q9Z1A1, Trk-fused gene (Fragment) OS=Mus musculus OX=10090 GN=Tfg PE=1 SV=1;>tr|B8JJG6|B8JJG6_MOUSE Isoform of Q9Z1A1, Trk-fused OS=Mus musculus OX=10090 GN=Tfg PE=1 SV=1	TFG	5.92204e-19	1	1	Up	No	No
Q80U56	Q80U56	>sp|Q80U56|AVL9_MOUSE Late secretory pathway protein AVL9 homolog OS=Mus musculus OX=10090 GN=Avl9 PE=1 SV=2	AVL9	-5.45242e-19	1	1	Down	No	No
P40336;P40336-2	P40336;P40336-2	>sp|P40336|VP26A_MOUSE Vacuolar protein sorting-associated protein 26A OS=Mus musculus OX=10090 GN=Vps26a PE=1 SV=1;>sp|P40336-2|VP26A_MOUSE Isoform of P40336, Isoform 2 of Vacuolar protein sorting-associated protein 26A OS=Mus musculus OX=10090 GN=Vps26a	VPS26A	-1.68674e-19	1	1	Down	No	No
Q03517;Q4W8U9	Q03517;Q4W8U9	>sp|Q03517|SCG2_MOUSE Secretogranin-2 OS=Mus musculus OX=10090 GN=Scg2 PE=1 SV=1;>tr|Q4W8U9|Q4W8U9_MOUSE Isoform of Q03517, Scg2 protein OS=Mus musculus OX=10090 GN=Scg2 PE=1 SV=1	SCG2	1.49941e-18	1	1	Up	No	No
I1E4X8;P83093;F6WBP9	I1E4X8;P83093;F6WBP9	>tr|I1E4X8|I1E4X8_MOUSE Isoform of P83093, Stromal interaction molecule 2 OS=Mus musculus OX=10090 GN=Stim2 PE=1 SV=1;>sp|P83093|STIM2_MOUSE Stromal interaction molecule 2 OS=Mus musculus OX=10090 GN=Stim2 PE=1 SV=2;>tr|F6WBP9|F6WBP9_MOUSE Isoform of P83093, Stromal interaction molecule 2 (Fragment) OS=Mus musculus OX=10090 GN=Stim2 PE=1 SV=1	STIM2	3.94107e-19	1	1	Up	No	No
Q99LR1;D6RFU2	Q99LR1;D6RFU2	>sp|Q99LR1|ABD12_MOUSE Monoacylglycerol lipase ABHD12 OS=Mus musculus OX=10090 GN=Abhd12 PE=1 SV=2;>tr|D6RFU2|D6RFU2_MOUSE Isoform of Q99LR1, Monoacylglycerol lipase ABHD12 OS=Mus musculus OX=10090 GN=Abhd12 PE=1 SV=1	ABHD12	-5.62311e-19	1	1	Down	No	No
S4R2D2;A2A9W7;Q8BMI3;A2A9W5	S4R2D2;A2A9W7;Q8BMI3;A2A9W5	>tr|S4R2D2|S4R2D2_MOUSE Isoform of Q8BMI3, ADP-ribosylation factor-binding protein GGA3 OS=Mus musculus OX=10090 GN=Gga3 PE=1 SV=1;>tr|A2A9W7|A2A9W7_MOUSE Isoform of Q8BMI3, ADP-ribosylation factor-binding protein GGA3 OS=Mus musculus OX=10090 GN=Gga3 PE=1 SV=1;>sp|Q8BMI3|GGA3_MOUSE ADP-ribosylation factor-binding protein GGA3 OS=Mus musculus OX=10090 GN=Gga3 PE=1 SV=2;>tr|A2A9W5|A2A9W5_MOUSE Isoform of Q8BMI3, ADP-ribosylation factor-binding protein GGA3 (Fragment) OS=Mus musculus OX=10090 GN=Gga3 PE=1 SV=8	GGA3	-2.48661e-19	1	1	Down	No	No
Q8VEH5	Q8VEH5	>sp|Q8VEH5|EPMIP_MOUSE EPM2A-interacting protein 1 OS=Mus musculus OX=10090 GN=Epm2aip1 PE=1 SV=1	EPM2AIP1	2.33834e-19	1	1	Up	No	No
Q91ZP9;Q91ZP9-2	Q91ZP9;Q91ZP9-2	>sp|Q91ZP9|NECA2_MOUSE N-terminal EF-hand calcium-binding protein 2 OS=Mus musculus OX=10090 GN=Necab2 PE=1 SV=1;>sp|Q91ZP9-2|NECA2_MOUSE Isoform of Q91ZP9, Isoform 2 of N-terminal EF-hand calcium-binding protein 2 OS=Mus musculus OX=10090 GN=Necab2	NECAB2	-2.16429e-19	1	1	Down	No	No
B7ZCL8;A2AN84;P70290;B7ZCL9;B7ZCM0	B7ZCL8;A2AN84;P70290;B7ZCL9;B7ZCM0	>tr|B7ZCL8|B7ZCL8_MOUSE Isoform of P70290, 55 kDa erythrocyte membrane protein OS=Mus musculus OX=10090 GN=Mpp1 PE=1 SV=1;>tr|A2AN84|A2AN84_MOUSE Isoform of P70290, 55 kDa erythrocyte membrane protein OS=Mus musculus OX=10090 GN=Mpp1 PE=1 SV=1;>sp|P70290|EM55_MOUSE 55 kDa erythrocyte membrane protein OS=Mus musculus OX=10090 GN=Mpp1 PE=1 SV=1;>tr|B7ZCL9|B7ZCL9_MOUSE Isoform of P70290, 55 kDa erythrocyte membrane protein (Fragment) OS=Mus musculus OX=10090 GN=Mpp1 PE=1 SV=1;>tr|B7ZCM0|B7ZCM0_MOUSE Isoform of P70290, 55 kDa erythrocyte membrane protein (Fragment) OS=Mus musculus OX=10090 GN=Mpp1 PE=1 SV=1	MPP1	-5.18012e-19	1	1	Down	No	No
Q80WQ2;A0A1D5RLY2	Q80WQ2;A0A1D5RLY2	>sp|Q80WQ2|VAC14_MOUSE Protein VAC14 homolog OS=Mus musculus OX=10090 GN=Vac14 PE=1 SV=1;>tr|A0A1D5RLY2|A0A1D5RLY2_MOUSE Isoform of Q80WQ2, Protein VAC14 homolog OS=Mus musculus OX=10090 GN=Vac14 PE=1 SV=1	VAC14	9.70036e-19	1	1	Up	No	No
D3Z316;Q9CQF4	D3Z316;Q9CQF4	>tr|D3Z316|D3Z316_MOUSE Isoform of Q9CQF4, Protein 1700021F05Rik OS=Mus musculus OX=10090 GN=1700021F05Rik PE=1 SV=2;>sp|Q9CQF4|CF203_MOUSE Uncharacterized protein C6orf203 homolog OS=Mus musculus OX=10090 PE=1 SV=1	1700021F05RIK;sp|Q9CQF4|CF203_MOUSE	-4.00219e-19	1	1	Down	No	No
Q9WTP7	Q9WTP7	>sp|Q9WTP7|KAD3_MOUSE GTP:AMP phosphotransferase AK3, mitochondrial OS=Mus musculus OX=10090 GN=Ak3 PE=1 SV=3	AK3	-4.0053e-18	1	1	Down	No	No
Q9D1D4;A0A1Y7VM54;Q9D1D4-2	Q9D1D4;A0A1Y7VM54;Q9D1D4-2	>sp|Q9D1D4|TMEDA_MOUSE Transmembrane emp24 domain-containing protein 10 OS=Mus musculus OX=10090 GN=Tmed10 PE=1 SV=1;>tr|A0A1Y7VM54|A0A1Y7VM54_MOUSE Isoform of Q9D1D4, Transmembrane emp24 domain-containing protein 10 OS=Mus musculus OX=10090 GN=Tmed10 PE=1 SV=1;>sp|Q9D1D4-2|TMEDA_MOUSE Isoform of Q9D1D4, Isoform 2 of Transmembrane emp24 domain-containing protein 10 OS=Mus musculus OX=10090 GN=Tmed10	TMED10	3.63902e-19	1	1	Up	No	No
G3UXZ5;P97371;G3X9K9;G3UXY0;G3UWN9	G3UXZ5;P97371;G3X9K9;G3UXY0;G3UWN9	>tr|G3UXZ5|G3UXZ5_MOUSE Isoform of P97371, Proteasome activator complex subunit 1 (Fragment) OS=Mus musculus OX=10090 GN=Psme1 PE=1 SV=1;>sp|P97371|PSME1_MOUSE Proteasome activator complex subunit 1 OS=Mus musculus OX=10090 GN=Psme1 PE=1 SV=2;>tr|G3X9K9|G3X9K9_MOUSE Isoform of P97371, Proteasome activator complex subunit 1 OS=Mus musculus OX=10090 GN=Psme1 PE=1 SV=1;>tr|G3UXY0|G3UXY0_MOUSE Isoform of P97371, Proteasome activator complex subunit 1 OS=Mus musculus OX=10090 GN=Psme1 PE=1 SV=1;>tr|G3UWN9|G3UWN9_MOUSE Isoform of P97371, Proteasome activator complex subunit 1 (Fragment) OS=Mus musculus OX=10090 GN=Psme1 PE=1 SV=1	PSME1	-4.41129e-19	1	1	Down	No	No
P84084	P84084	>sp|P84084|ARF5_MOUSE ADP-ribosylation factor 5 OS=Mus musculus OX=10090 GN=Arf5 PE=1 SV=2	ARF5	-1.59408e-19	1	1	Down	No	No
B9EKN8;B2RQ80;E0CXD6;E0CY98;E9PUL9;P83510;E0CZF8;E0CZD7;P83510-2	B9EKN8;B2RQ80;E0CXD6;E0CY98;E9PUL9;P83510;E0CZF8;E0CZD7;P83510-2	>tr|B9EKN8|B9EKN8_MOUSE Isoform of P83510, TRAF2 and NCK interacting kinase OS=Mus musculus OX=10090 GN=Tnik PE=1 SV=1;>tr|B2RQ80|B2RQ80_MOUSE Isoform of P83510, Tnik protein OS=Mus musculus OX=10090 GN=Tnik PE=1 SV=1;>tr|E0CXD6|E0CXD6_MOUSE Isoform of P83510, Traf2 and NCK-interacting protein kinase OS=Mus musculus OX=10090 GN=Tnik PE=1 SV=1;>tr|E0CY98|E0CY98_MOUSE Isoform of P83510, Traf2 and NCK-interacting protein kinase OS=Mus musculus OX=10090 GN=Tnik PE=1 SV=1;>tr|E9PUL9|E9PUL9_MOUSE Isoform of P83510, Traf2 and NCK-interacting protein kinase OS=Mus musculus OX=10090 GN=Tnik PE=1 SV=1;>sp|P83510|TNIK_MOUSE Traf2 and NCK-interacting protein kinase OS=Mus musculus OX=10090 GN=Tnik PE=1 SV=2;>tr|E0CZF8|E0CZF8_MOUSE Isoform of P83510, Traf2 and NCK-interacting protein kinase OS=Mus musculus OX=10090 GN=Tnik PE=1 SV=1;>tr|E0CZD7|E0CZD7_MOUSE Isoform of P83510, Traf2 and NCK-interacting protein kinase OS=Mus musculus OX=10090 GN=Tnik PE=1 SV=1;>sp|P83510-2|TNIK_MOUSE Isoform of P83510, Isoform 2 of Traf2 and NCK-interacting protein kinase OS=Mus musculus OX=10090 GN=Tnik	TNIK	1.71053e-19	1	1	Up	No	No
Q9CY64	Q9CY64	>sp|Q9CY64|BIEA_MOUSE Biliverdin reductase A OS=Mus musculus OX=10090 GN=Blvra PE=1 SV=1	BLVRA	-1.81152e-19	1	1	Down	No	No
Q62348	Q62348	>sp|Q62348|TSN_MOUSE Translin OS=Mus musculus OX=10090 GN=Tsn PE=1 SV=1	TSN	-2.03471e-19	1	1	Down	No	No
A0A0U1RPD7;A0A0U1RNW0;A0A0U1RPM8;Q6P2B2;A0A0U1RP94;Q8BTH8	A0A0U1RPD7;A0A0U1RNW0;A0A0U1RPM8;Q6P2B2;A0A0U1RP94;Q8BTH8	>tr|A0A0U1RPD7|A0A0U1RPD7_MOUSE Isoform of Q8BTH8, Casein kinase I isoform gamma-1 OS=Mus musculus OX=10090 GN=Csnk1g1 PE=1 SV=1;>tr|A0A0U1RNW0|A0A0U1RNW0_MOUSE Isoform of Q8BTH8, Casein kinase I isoform gamma-1 OS=Mus musculus OX=10090 GN=Csnk1g1 PE=1 SV=1;>tr|A0A0U1RPM8|A0A0U1RPM8_MOUSE Isoform of Q8BTH8, Casein kinase I isoform gamma-1 OS=Mus musculus OX=10090 GN=Csnk1g1 PE=1 SV=1;>tr|Q6P2B2|Q6P2B2_MOUSE Isoform of Q8BTH8, Casein kinase I isoform gamma-1 OS=Mus musculus OX=10090 GN=Csnk1g1 PE=1 SV=1;>tr|A0A0U1RP94|A0A0U1RP94_MOUSE Isoform of Q8BTH8, Casein kinase I isoform gamma-1 OS=Mus musculus OX=10090 GN=Csnk1g1 PE=1 SV=1;>sp|Q8BTH8|KC1G1_MOUSE Casein kinase I isoform gamma-1 OS=Mus musculus OX=10090 GN=Csnk1g1 PE=1 SV=2	CSNK1G1	1.39007e-18	1	1	Up	No	No
Q9QYE6	Q9QYE6	>sp|Q9QYE6|GOGA5_MOUSE Golgin subfamily A member 5 OS=Mus musculus OX=10090 GN=Golga5 PE=1 SV=2	GOLGA5	-3.34099e-19	1	1	Down	No	No
O70274	O70274	>sp|O70274|TP4A2_MOUSE Protein tyrosine phosphatase type IVA 2 OS=Mus musculus OX=10090 GN=Ptp4a2 PE=1 SV=1	PTP4A2	4.59179e-19	1	1	Up	No	No
Q9QYJ3;Q3TYL7	Q9QYJ3;Q3TYL7	>sp|Q9QYJ3|DNJB1_MOUSE DnaJ homolog subfamily B member 1 OS=Mus musculus OX=10090 GN=Dnajb1 PE=1 SV=3;>tr|Q3TYL7|Q3TYL7_MOUSE Isoform of Q9QYJ3, DnaJ homolog subfamily B member 1 OS=Mus musculus OX=10090 GN=Dnajb1 PE=1 SV=1	DNAJB1	3.77246e-19	1	1	Up	No	No
O88653	O88653	>sp|O88653|LTOR3_MOUSE Ragulator complex protein LAMTOR3 OS=Mus musculus OX=10090 GN=Lamtor3 PE=1 SV=1	LAMTOR3	9.74769e-20	1	1	Up	No	No
G3UXL2;Q9D7G0	G3UXL2;Q9D7G0	>tr|G3UXL2|G3UXL2_MOUSE Phosphoribosyl pyrophosphate synthetase 1-like 3 OS=Mus musculus OX=10090 GN=Prps1l3 PE=3 SV=1;>sp|Q9D7G0|PRPS1_MOUSE Ribose-phosphate pyrophosphokinase 1 OS=Mus musculus OX=10090 GN=Prps1 PE=1 SV=4	PRPS1L3;PRPS1	5.27599e-19	1	1	Up	No	No
Q60714	Q60714	>sp|Q60714|S27A1_MOUSE Long-chain fatty acid transport protein 1 OS=Mus musculus OX=10090 GN=Slc27a1 PE=1 SV=1	SLC27A1	8.30109e-19	1	1	Up	No	No
Q9WUM5	Q9WUM5	>sp|Q9WUM5|SUCA_MOUSE Succinate--CoA ligase [ADP/GDP-forming] subunit alpha, mitochondrial OS=Mus musculus OX=10090 GN=Suclg1 PE=1 SV=4	SUCLG1	-3.5426e-19	1	1	Down	No	No
F6ZFT1;F8WJ64;Q9CR21	F6ZFT1;F8WJ64;Q9CR21	>tr|F6ZFT1|F6ZFT1_MOUSE Isoform of Q9CR21, Acyl carrier protein (Fragment) OS=Mus musculus OX=10090 GN=Ndufab1 PE=1 SV=1;>tr|F8WJ64|F8WJ64_MOUSE Isoform of Q9CR21, Acyl carrier protein (Fragment) OS=Mus musculus OX=10090 GN=Ndufab1 PE=1 SV=1;>sp|Q9CR21|ACPM_MOUSE Acyl carrier protein, mitochondrial OS=Mus musculus OX=10090 GN=Ndufab1 PE=1 SV=1	NDUFAB1	1.13059e-16	1	1	Up	No	No
E9QAF9;Q0VGY8;Q0VGY8-2	E9QAF9;Q0VGY8;Q0VGY8-2	>tr|E9QAF9|E9QAF9_MOUSE Isoform of Q0VGY8, Protein TANC1 OS=Mus musculus OX=10090 GN=Tanc1 PE=1 SV=1;>sp|Q0VGY8|TANC1_MOUSE Protein TANC1 OS=Mus musculus OX=10090 GN=Tanc1 PE=1 SV=2;>sp|Q0VGY8-2|TANC1_MOUSE Isoform of Q0VGY8, Isoform 2 of Protein TANC1 OS=Mus musculus OX=10090 GN=Tanc1	TANC1	5.88851e-19	1	1	Up	No	No
G5E850;P56395	G5E850;P56395	>tr|G5E850|G5E850_MOUSE Isoform of P56395, Cytochrome b-5, isoform CRA_a OS=Mus musculus OX=10090 GN=Cyb5a PE=1 SV=1;>sp|P56395|CYB5_MOUSE Cytochrome b5 OS=Mus musculus OX=10090 GN=Cyb5a PE=1 SV=2	CYB5A	-1.69975e-19	1	1	Down	No	No
A0A1Y7VNZ6;Q03141-2;Q03141-3;Q03141	A0A1Y7VNZ6;Q03141-2;Q03141-3;Q03141	>tr|A0A1Y7VNZ6|A0A1Y7VNZ6_MOUSE Isoform of Q03141, Non-specific serine/threonine protein kinase OS=Mus musculus OX=10090 GN=Mark3 PE=1 SV=1;>sp|Q03141-2|MARK3_MOUSE Isoform of Q03141, Isoform 2 of MAP/microtubule affinity-regulating kinase 3 OS=Mus musculus OX=10090 GN=Mark3;>sp|Q03141-3|MARK3_MOUSE Isoform of Q03141, Isoform 3 of MAP/microtubule affinity-regulating kinase 3 OS=Mus musculus OX=10090 GN=Mark3;>sp|Q03141|MARK3_MOUSE MAP/microtubule affinity-regulating kinase 3 OS=Mus musculus OX=10090 GN=Mark3 PE=1 SV=2	MARK3	3.52978e-19	1	1	Up	No	No
E9PYI7;F6VG99;E9PYF4;F6TFN2	E9PYI7;F6VG99;E9PYF4;F6TFN2	>tr|E9PYI7|E9PYI7_MOUSE Isoform of E9PYF4, LIM domain only 7 OS=Mus musculus OX=10090 GN=Lmo7 PE=1 SV=1;>tr|F6VG99|F6VG99_MOUSE Isoform of E9PYF4, LIM domain only 7 (Fragment) OS=Mus musculus OX=10090 GN=Lmo7 PE=1 SV=1;>tr|E9PYF4|E9PYF4_MOUSE LIM domain only 7 OS=Mus musculus OX=10090 GN=Lmo7 PE=1 SV=1;>tr|F6TFN2|F6TFN2_MOUSE Isoform of E9PYF4, LIM domain only 7 (Fragment) OS=Mus musculus OX=10090 GN=Lmo7 PE=1 SV=1	LMO7	-3.94831e-19	1	1	Down	No	No
P45591	P45591	>sp|P45591|COF2_MOUSE Cofilin-2 OS=Mus musculus OX=10090 GN=Cfl2 PE=1 SV=1	CFL2	-2.26898e-19	1	1	Down	No	No
Q8BJY1	Q8BJY1	>sp|Q8BJY1|PSMD5_MOUSE 26S proteasome non-ATPase regulatory subunit 5 OS=Mus musculus OX=10090 GN=Psmd5 PE=1 SV=4	PSMD5	-1.47947e-19	1	1	Down	No	No
E9Q852;E9Q9C3;Q9QZQ1-2;Q9QZQ1	E9Q852;E9Q9C3;Q9QZQ1-2;Q9QZQ1	>tr|E9Q852|E9Q852_MOUSE Isoform of Q9QZQ1, Afadin OS=Mus musculus OX=10090 GN=Afdn PE=1 SV=2;>tr|E9Q9C3|E9Q9C3_MOUSE Isoform of Q9QZQ1, Afadin OS=Mus musculus OX=10090 GN=Afdn PE=1 SV=1;>sp|Q9QZQ1-2|AFAD_MOUSE Isoform of Q9QZQ1, Isoform 1 of Afadin OS=Mus musculus OX=10090 GN=Afdn;>sp|Q9QZQ1|AFAD_MOUSE Afadin OS=Mus musculus OX=10090 GN=Afdn PE=1 SV=3	AFDN	-1.71034e-19	1	1	Down	No	No
F6SEU4;A0A140T8K9;A0A0A6YVS6;A0A0J9YUM2	F6SEU4;A0A140T8K9;A0A0A6YVS6;A0A0J9YUM2	>sp|F6SEU4|SYGP1_MOUSE Ras/Rap GTPase-activating protein SynGAP OS=Mus musculus OX=10090 GN=Syngap1 PE=1 SV=2;>tr|A0A140T8K9|A0A140T8K9_MOUSE Isoform of F6SEU4, Ras/Rap GTPase-activating protein SynGAP OS=Mus musculus OX=10090 GN=Syngap1 PE=1 SV=1;>tr|A0A0A6YVS6|A0A0A6YVS6_MOUSE Isoform of F6SEU4, Ras/Rap GTPase-activating protein SynGAP (Fragment) OS=Mus musculus OX=10090 GN=Syngap1 PE=1 SV=2;>tr|A0A0J9YUM2|A0A0J9YUM2_MOUSE Isoform of F6SEU4, Ras/Rap GTPase-activating protein SynGAP (Fragment) OS=Mus musculus OX=10090 GN=Syngap1 PE=1 SV=3	SYNGAP1	-1.71928e-16	1	1	Down	No	No
Q3UHD1;A0A087WQV8	Q3UHD1;A0A087WQV8	>sp|Q3UHD1|AGRB1_MOUSE Adhesion G protein-coupled receptor B1 OS=Mus musculus OX=10090 GN=Adgrb1 PE=1 SV=1;>tr|A0A087WQV8|A0A087WQV8_MOUSE Isoform of Q3UHD1, Adhesion G protein-coupled receptor B1 OS=Mus musculus OX=10090 GN=Adgrb1 PE=1 SV=1	ADGRB1	4.68419e-19	1	1	Up	No	No
P47955	P47955	>sp|P47955|RLA1_MOUSE 60S acidic ribosomal protein P1 OS=Mus musculus OX=10090 GN=Rplp1 PE=1 SV=1	RPLP1	2.41025e-19	1	1	Up	No	No
P63037	P63037	>sp|P63037|DNJA1_MOUSE DnaJ homolog subfamily A member 1 OS=Mus musculus OX=10090 GN=Dnaja1 PE=1 SV=1	DNAJA1	2.73013e-19	1	1	Up	No	No
A0A087WQT9;F8WJL1;A0A087WR02;A0A087WPZ8;A0A087WS40;A0A087WQJ4;A0A087WRZ6;A0A087WS67;A0A087WPP1;Q0PCR6;C7TQ59;C7TQ57;A0A087WRM3;A0A087WSE7;F7C376;Q01815-2;Q01815;A0A1W2P6T3;A0A1W2P805;A0A1W2P6Z7;A0A1W2P731;Q01815-3	A0A087WQT9;F8WJL1;A0A087WR02;A0A087WPZ8;A0A087WS40;A0A087WQJ4;A0A087WRZ6;A0A087WS67;A0A087WPP1;Q0PCR6;C7TQ59;C7TQ57;A0A087WRM3;A0A087WSE7;F7C376;Q01815-2;Q01815;A0A1W2P6T3;A0A1W2P805;A0A1W2P6Z7;A0A1W2P731;Q01815-3	>tr|A0A087WQT9|A0A087WQT9_MOUSE Isoform of Q01815, Voltage-dependent L-type calcium channel subunit alpha OS=Mus musculus OX=10090 GN=Cacna1c PE=1 SV=1;>tr|F8WJL1|F8WJL1_MOUSE Isoform of Q01815, Voltage-dependent L-type calcium channel subunit alpha OS=Mus musculus OX=10090 GN=Cacna1c PE=1 SV=2;>tr|A0A087WR02|A0A087WR02_MOUSE Isoform of Q01815, Voltage-dependent L-type calcium channel subunit alpha OS=Mus musculus OX=10090 GN=Cacna1c PE=1 SV=1;>tr|A0A087WPZ8|A0A087WPZ8_MOUSE Isoform of Q01815, Voltage-dependent L-type calcium channel subunit alpha OS=Mus musculus OX=10090 GN=Cacna1c PE=1 SV=1;>tr|A0A087WS40|A0A087WS40_MOUSE Isoform of Q01815, Voltage-dependent L-type calcium channel subunit alpha OS=Mus musculus OX=10090 GN=Cacna1c PE=1 SV=1;>tr|A0A087WQJ4|A0A087WQJ4_MOUSE Isoform of Q01815, Voltage-dependent L-type calcium channel subunit alpha OS=Mus musculus OX=10090 GN=Cacna1c PE=1 SV=1;>tr|A0A087WRZ6|A0A087WRZ6_MOUSE Isoform of Q01815, Voltage-dependent L-type calcium channel subunit alpha OS=Mus musculus OX=10090 GN=Cacna1c PE=1 SV=1;>tr|A0A087WS67|A0A087WS67_MOUSE Isoform of Q01815, Voltage-dependent L-type calcium channel subunit alpha OS=Mus musculus OX=10090 GN=Cacna1c PE=1 SV=1;>tr|A0A087WPP1|A0A087WPP1_MOUSE Isoform of Q01815, Voltage-dependent L-type calcium channel subunit alpha OS=Mus musculus OX=10090 GN=Cacna1c PE=1 SV=1;>tr|Q0PCR6|Q0PCR6_MOUSE Isoform of Q01815, Voltage-dependent L-type calcium channel subunit alpha OS=Mus musculus OX=10090 GN=Cacna1c PE=1 SV=1;>tr|C7TQ59|C7TQ59_MOUSE Isoform of Q01815, Voltage-dependent L-type calcium channel subunit alpha OS=Mus musculus OX=10090 GN=Cacna1c PE=1 SV=1;>tr|C7TQ57|C7TQ57_MOUSE Isoform of Q01815, Voltage-dependent L-type calcium channel subunit alpha OS=Mus musculus OX=10090 GN=Cacna1c PE=1 SV=1;>tr|A0A087WRM3|A0A087WRM3_MOUSE Isoform of Q01815, Voltage-dependent L-type calcium channel subunit alpha OS=Mus musculus OX=10090 GN=Cacna1c PE=1 SV=1;>tr|A0A087WSE7|A0A087WSE7_MOUSE Isoform of Q01815, Voltage-dependent L-type calcium channel subunit alpha OS=Mus musculus OX=10090 GN=Cacna1c PE=1 SV=1;>tr|F7C376|F7C376_MOUSE Isoform of Q01815, Voltage-dependent L-type calcium channel subunit alpha OS=Mus musculus OX=10090 GN=Cacna1c PE=1 SV=2;>sp|Q01815-2|CAC1C_MOUSE Isoform of Q01815, Isoform 2 of Voltage-dependent L-type calcium channel subunit alpha-1C OS=Mus musculus OX=10090 GN=Cacna1c;>sp|Q01815|CAC1C_MOUSE Voltage-dependent L-type calcium channel subunit alpha-1C OS=Mus musculus OX=10090 GN=Cacna1c PE=1 SV=1;>tr|A0A1W2P6T3|A0A1W2P6T3_MOUSE Isoform of Q01815, Voltage-dependent L-type calcium channel subunit alpha OS=Mus musculus OX=10090 GN=Cacna1c PE=1 SV=1;>tr|A0A1W2P805|A0A1W2P805_MOUSE Isoform of Q01815, Voltage-dependent L-type calcium channel subunit alpha OS=Mus musculus OX=10090 GN=Cacna1c PE=1 SV=1;>tr|A0A1W2P6Z7|A0A1W2P6Z7_MOUSE Isoform of Q01815, Voltage-dependent L-type calcium channel subunit alpha OS=Mus musculus OX=10090 GN=Cacna1c PE=1 SV=1;>tr|A0A1W2P731|A0A1W2P731_MOUSE Isoform of Q01815, Voltage-dependent L-type calcium channel subunit alpha OS=Mus musculus OX=10090 GN=Cacna1c PE=1 SV=1;>sp|Q01815-3|CAC1C_MOUSE Isoform of Q01815, Isoform 3 of Voltage-dependent L-type calcium channel subunit alpha-1C OS=Mus musculus OX=10090 GN=Cacna1c	CACNA1C	-1.85904e-19	1	1	Down	No	No
Q91WC3;Q91WC3-2	Q91WC3;Q91WC3-2	>sp|Q91WC3|ACSL6_MOUSE Long-chain-fatty-acid--CoA ligase 6 OS=Mus musculus OX=10090 GN=Acsl6 PE=1 SV=1;>sp|Q91WC3-2|ACSL6_MOUSE Isoform of Q91WC3, Isoform 2 of Long-chain-fatty-acid--CoA ligase 6 OS=Mus musculus OX=10090 GN=Acsl6	ACSL6	6.30509e-17	1	1	Up	No	No
E9PV12;G3X914;Q9D5V5;E9Q6Z0	E9PV12;G3X914;Q9D5V5;E9Q6Z0	>tr|E9PV12|E9PV12_MOUSE Isoform of Q9D5V5, Cullin-5 OS=Mus musculus OX=10090 GN=Cul5 PE=1 SV=1;>tr|G3X914|G3X914_MOUSE Isoform of Q9D5V5, Cullin-5 OS=Mus musculus OX=10090 GN=Cul5 PE=1 SV=1;>sp|Q9D5V5|CUL5_MOUSE Cullin-5 OS=Mus musculus OX=10090 GN=Cul5 PE=1 SV=3;>tr|E9Q6Z0|E9Q6Z0_MOUSE Isoform of Q9D5V5, Cullin-5 OS=Mus musculus OX=10090 GN=Cul5 PE=1 SV=1	CUL5	2.42446e-19	1	1	Up	No	No
Q9Z110-2;Q9Z110	Q9Z110-2;Q9Z110	>sp|Q9Z110-2|P5CS_MOUSE Isoform of Q9Z110, Isoform Short of Delta-1-pyrroline-5-carboxylate synthase OS=Mus musculus OX=10090 GN=Aldh18a1;>sp|Q9Z110|P5CS_MOUSE Delta-1-pyrroline-5-carboxylate synthase OS=Mus musculus OX=10090 GN=Aldh18a1 PE=1 SV=2	ALDH18A1	8.49663e-19	1	1	Up	No	No
Q8VE22;F7ARZ1;Q3TI14;A7M7Q8;Q5SXC9	Q8VE22;F7ARZ1;Q3TI14;A7M7Q8;Q5SXC9	>sp|Q8VE22|RT23_MOUSE 28S ribosomal protein S23, mitochondrial OS=Mus musculus OX=10090 GN=Mrps23 PE=1 SV=1;>tr|F7ARZ1|F7ARZ1_MOUSE Isoform of Q8VE22, 28S ribosomal protein S23, mitochondrial (Fragment) OS=Mus musculus OX=10090 GN=Mrps23 PE=1 SV=1;>tr|Q3TI14|Q3TI14_MOUSE Isoform of Q8VE22, 28S ribosomal protein S23, mitochondrial OS=Mus musculus OX=10090 GN=Mrps23 PE=1 SV=1;>tr|A7M7Q8|A7M7Q8_MOUSE Isoform of Q8VE22, 28S ribosomal protein S23, mitochondrial (Fragment) OS=Mus musculus OX=10090 GN=Mrps23 PE=1 SV=1;>tr|Q5SXC9|Q5SXC9_MOUSE Isoform of Q8VE22, 28S ribosomal protein S23, mitochondrial OS=Mus musculus OX=10090 GN=Mrps23 PE=1 SV=1	MRPS23	6.64051e-19	1	1	Up	No	No
E9PUW7;Q9EPK7;A0A2I3BQV5;Q9EPK7-2	E9PUW7;Q9EPK7;A0A2I3BQV5;Q9EPK7-2	>tr|E9PUW7|E9PUW7_MOUSE Isoform of Q9EPK7, Exportin-7 OS=Mus musculus OX=10090 GN=Xpo7 PE=1 SV=1;>sp|Q9EPK7|XPO7_MOUSE Exportin-7 OS=Mus musculus OX=10090 GN=Xpo7 PE=1 SV=3;>tr|A0A2I3BQV5|A0A2I3BQV5_MOUSE Isoform of Q9EPK7, Exportin-7 OS=Mus musculus OX=10090 GN=Xpo7 PE=1 SV=1;>sp|Q9EPK7-2|XPO7_MOUSE Isoform of Q9EPK7, Isoform 2 of Exportin-7 OS=Mus musculus OX=10090 GN=Xpo7	XPO7	1.10697e-19	1	1	Up	No	No
P15209-4;P15209-3;P15209	P15209-4;P15209-3;P15209	>sp|P15209-4|NTRK2_MOUSE Isoform of P15209, Isoform L10 of BDNF/NT-3 growth factors receptor OS=Mus musculus OX=10090 GN=Ntrk2;>sp|P15209-3|NTRK2_MOUSE Isoform of P15209, Isoform L1 of BDNF/NT-3 growth factors receptor OS=Mus musculus OX=10090 GN=Ntrk2;>sp|P15209|NTRK2_MOUSE BDNF/NT-3 growth factors receptor OS=Mus musculus OX=10090 GN=Ntrk2 PE=1 SV=1	NTRK2	-1.53481e-16	1	1	Down	No	No
P42669	P42669	>sp|P42669|PURA_MOUSE Transcriptional activator protein Pur-alpha OS=Mus musculus OX=10090 GN=Pura PE=1 SV=1	PURA	1.00747e-19	1	1	Up	No	No
Q62108-3;Q62108;Q62108-2	Q62108-3;Q62108;Q62108-2	>sp|Q62108-3|DLG4_MOUSE Isoform of Q62108, Isoform 3 of Disks large homolog 4 OS=Mus musculus OX=10090 GN=Dlg4;>sp|Q62108|DLG4_MOUSE Disks large homolog 4 OS=Mus musculus OX=10090 GN=Dlg4 PE=1 SV=1;>sp|Q62108-2|DLG4_MOUSE Isoform of Q62108, Isoform 2 of Disks large homolog 4 OS=Mus musculus OX=10090 GN=Dlg4	DLG4	7.22539e-17	1	1	Up	No	No
Q8BGD5	Q8BGD5	>sp|Q8BGD5|CPT1C_MOUSE Carnitine O-palmitoyltransferase 1, brain isoform OS=Mus musculus OX=10090 GN=Cpt1c PE=1 SV=1	CPT1C	-1.11192e-19	1	1	Down	No	No
Q8BTX9;A0A1D5RLG0	Q8BTX9;A0A1D5RLG0	>sp|Q8BTX9|HSDL1_MOUSE Inactive hydroxysteroid dehydrogenase-like protein 1 OS=Mus musculus OX=10090 GN=Hsdl1 PE=1 SV=1;>tr|A0A1D5RLG0|A0A1D5RLG0_MOUSE Isoform of Q8BTX9, Inactive hydroxysteroid dehydrogenase-like protein 1 OS=Mus musculus OX=10090 GN=Hsdl1 PE=1 SV=1	HSDL1	-1.62038e-19	1	1	Down	No	No
Q91W53;Q91W53-2	Q91W53;Q91W53-2	>sp|Q91W53|GOGA7_MOUSE Golgin subfamily A member 7 OS=Mus musculus OX=10090 GN=Golga7 PE=1 SV=1;>sp|Q91W53-2|GOGA7_MOUSE Isoform of Q91W53, Isoform 2 of Golgin subfamily A member 7 OS=Mus musculus OX=10090 GN=Golga7	GOLGA7	2.0256e-19	1	1	Up	No	No
Q9CPQ1	Q9CPQ1	>sp|Q9CPQ1|COX6C_MOUSE Cytochrome c oxidase subunit 6C OS=Mus musculus OX=10090 GN=Cox6c PE=1 SV=3	COX6C	-6.63274e-17	1	1	Down	No	No
P0DP60	P0DP60	>sp|P0DP60|LYNX1_MOUSE Ly-6/neurotoxin-like protein 1 OS=Mus musculus OX=10090 GN=Lynx1 PE=1 SV=1	LYNX1	9.23499e-20	1	1	Up	No	No
G3X9A7;Q8BLJ3	G3X9A7;Q8BLJ3	>tr|G3X9A7|G3X9A7_MOUSE Isoform of Q8BLJ3, MCG49978 OS=Mus musculus OX=10090 GN=Plcxd3 PE=1 SV=1;>sp|Q8BLJ3|PLCX3_MOUSE PI-PLC X domain-containing protein 3 OS=Mus musculus OX=10090 GN=Plcxd3 PE=1 SV=1	PLCXD3	-1.63041e-19	1	1	Down	No	No
E9PV45;B1AY13	E9PV45;B1AY13	>tr|E9PV45|E9PV45_MOUSE Isoform of B1AY13, Ubiquitin carboxyl-terminal hydrolase 24 OS=Mus musculus OX=10090 GN=Usp24 PE=1 SV=1;>sp|B1AY13|UBP24_MOUSE Ubiquitin carboxyl-terminal hydrolase 24 OS=Mus musculus OX=10090 GN=Usp24 PE=1 SV=1	USP24	-3.35208e-18	1	1	Down	No	No
P16330;P16330-2	P16330;P16330-2	>sp|P16330|CN37_MOUSE 2',3'-cyclic-nucleotide 3'-phosphodiesterase OS=Mus musculus OX=10090 GN=Cnp PE=1 SV=3;>sp|P16330-2|CN37_MOUSE Isoform of P16330, Isoform CNPI of 2',3'-cyclic-nucleotide 3'-phosphodiesterase OS=Mus musculus OX=10090 GN=Cnp	CNP	1.07517e-15	1	1	Up	No	No
E9Q8I9;E9Q8I9-2;A0A0J9YVH0	E9Q8I9;E9Q8I9-2;A0A0J9YVH0	>sp|E9Q8I9|FRY_MOUSE Protein furry homolog OS=Mus musculus OX=10090 GN=Fry PE=1 SV=1;>sp|E9Q8I9-2|FRY_MOUSE Isoform of E9Q8I9, Isoform 2 of Protein furry homolog OS=Mus musculus OX=10090 GN=Fry;>tr|A0A0J9YVH0|A0A0J9YVH0_MOUSE Isoform of E9Q8I9, Protein furry homolog (Fragment) OS=Mus musculus OX=10090 GN=Fry PE=1 SV=1	FRY	-4.32091e-19	1	1	Down	No	No
P32883-2;P32883	P32883-2;P32883	>sp|P32883-2|RASK_MOUSE Isoform of P32883, Isoform 2B of GTPase KRas OS=Mus musculus OX=10090 GN=Kras;>sp|P32883|RASK_MOUSE GTPase KRas OS=Mus musculus OX=10090 GN=Kras PE=1 SV=1	KRAS	6.19202e-20	1	1	Up	No	No
Q9CQX2	Q9CQX2	>sp|Q9CQX2|CYB5B_MOUSE Cytochrome b5 type B OS=Mus musculus OX=10090 GN=Cyb5b PE=1 SV=1	CYB5B	2.06174e-19	1	1	Up	No	No
Q99J99	Q99J99	>sp|Q99J99|THTM_MOUSE 3-mercaptopyruvate sulfurtransferase OS=Mus musculus OX=10090 GN=Mpst PE=1 SV=4	MPST	-1.32867e-19	1	1	Down	No	No
P11531;A2A9Z1;A2A9Z2	P11531;A2A9Z1;A2A9Z2	>sp|P11531|DMD_MOUSE Dystrophin OS=Mus musculus OX=10090 GN=Dmd PE=1 SV=3;>tr|A2A9Z1|A2A9Z1_MOUSE Isoform of P11531, Dystrophin OS=Mus musculus OX=10090 GN=Dmd PE=1 SV=1;>tr|A2A9Z2|A2A9Z2_MOUSE Isoform of P11531, Dystrophin OS=Mus musculus OX=10090 GN=Dmd PE=1 SV=1	DMD	1.77619e-19	1	1	Up	No	No
E9Q4K0;Q8BL65-2;Q8BL65-3;Q8BL65;Q8BL65-4;E9Q0W6;Q8BL65-5;F6VVW4;D3Z0Y4;F6UI99	E9Q4K0;Q8BL65-2;Q8BL65-3;Q8BL65;Q8BL65-4;E9Q0W6;Q8BL65-5;F6VVW4;D3Z0Y4;F6UI99	>tr|E9Q4K0|E9Q4K0_MOUSE Isoform of Q8BL65, Actin-binding LIM protein 2 OS=Mus musculus OX=10090 GN=Ablim2 PE=1 SV=1;>sp|Q8BL65-2|ABLM2_MOUSE Isoform of Q8BL65, Isoform 2 of Actin-binding LIM protein 2 OS=Mus musculus OX=10090 GN=Ablim2;>sp|Q8BL65-3|ABLM2_MOUSE Isoform of Q8BL65, Isoform 3 of Actin-binding LIM protein 2 OS=Mus musculus OX=10090 GN=Ablim2;>sp|Q8BL65|ABLM2_MOUSE Actin-binding LIM protein 2 OS=Mus musculus OX=10090 GN=Ablim2 PE=1 SV=1;>sp|Q8BL65-4|ABLM2_MOUSE Isoform of Q8BL65, Isoform 4 of Actin-binding LIM protein 2 OS=Mus musculus OX=10090 GN=Ablim2;>tr|E9Q0W6|E9Q0W6_MOUSE Isoform of Q8BL65, Actin-binding LIM protein 2 OS=Mus musculus OX=10090 GN=Ablim2 PE=1 SV=1;>sp|Q8BL65-5|ABLM2_MOUSE Isoform of Q8BL65, Isoform 5 of Actin-binding LIM protein 2 OS=Mus musculus OX=10090 GN=Ablim2;>tr|F6VVW4|F6VVW4_MOUSE Isoform of Q8BL65, Actin-binding LIM protein 2 (Fragment) OS=Mus musculus OX=10090 GN=Ablim2 PE=1 SV=1;>tr|D3Z0Y4|D3Z0Y4_MOUSE Isoform of Q8BL65, Actin-binding LIM protein 2 OS=Mus musculus OX=10090 GN=Ablim2 PE=1 SV=1;>tr|F6UI99|F6UI99_MOUSE Isoform of Q8BL65, Actin-binding LIM protein 2 (Fragment) OS=Mus musculus OX=10090 GN=Ablim2 PE=1 SV=1	ABLIM2	-6.59233e-18	1	1	Down	No	No
Q9R1Q9;Q3TKX1	Q9R1Q9;Q3TKX1	>sp|Q9R1Q9|VAS1_MOUSE V-type proton ATPase subunit S1 OS=Mus musculus OX=10090 GN=Atp6ap1 PE=1 SV=1;>tr|Q3TKX1|Q3TKX1_MOUSE Isoform of Q9R1Q9, ATPase, H+ transporting, lysosomal accessory protein OS=Mus musculus OX=10090 GN=Atp6ap1 PE=1 SV=1	ATP6AP1	-4.87637e-19	1	1	Down	No	No
Q8BWZ3-2;Q8BWZ3	Q8BWZ3-2;Q8BWZ3	>sp|Q8BWZ3-2|NAA25_MOUSE Isoform of Q8BWZ3, Isoform 2 of N-alpha-acetyltransferase 25, NatB auxiliary subunit OS=Mus musculus OX=10090 GN=Naa25;>sp|Q8BWZ3|NAA25_MOUSE N-alpha-acetyltransferase 25, NatB auxiliary subunit OS=Mus musculus OX=10090 GN=Naa25 PE=1 SV=1	NAA25	9.37793e-20	1	1	Up	No	No
Q9Z1Z0;Q9Z1Z0-2;Q9Z1Z0-4	Q9Z1Z0;Q9Z1Z0-2;Q9Z1Z0-4	>sp|Q9Z1Z0|USO1_MOUSE General vesicular transport factor p115 OS=Mus musculus OX=10090 GN=Uso1 PE=1 SV=2;>sp|Q9Z1Z0-2|USO1_MOUSE Isoform of Q9Z1Z0, Isoform 2 of General vesicular transport factor p115 OS=Mus musculus OX=10090 GN=Uso1;>sp|Q9Z1Z0-4|USO1_MOUSE Isoform of Q9Z1Z0, Isoform 4 of General vesicular transport factor p115 OS=Mus musculus OX=10090 GN=Uso1	USO1	-2.62377e-19	1	1	Down	No	No
Q9EP89;A0A1L1SVF9	Q9EP89;A0A1L1SVF9	>sp|Q9EP89|LACTB_MOUSE Serine beta-lactamase-like protein LACTB, mitochondrial OS=Mus musculus OX=10090 GN=Lactb PE=1 SV=1;>tr|A0A1L1SVF9|A0A1L1SVF9_MOUSE Isoform of Q9EP89, Serine beta-lactamase-like protein LACTB, mitochondrial OS=Mus musculus OX=10090 GN=Lactb PE=1 SV=1	LACTB	2.4329e-19	1	1	Up	No	No
Q9Z0P5;Q9Z0P5-2;A0A1L1SU53	Q9Z0P5;Q9Z0P5-2;A0A1L1SU53	>sp|Q9Z0P5|TWF2_MOUSE Twinfilin-2 OS=Mus musculus OX=10090 GN=Twf2 PE=1 SV=1;>sp|Q9Z0P5-2|TWF2_MOUSE Isoform of Q9Z0P5, Isoform 2 of Twinfilin-2 OS=Mus musculus OX=10090 GN=Twf2;>tr|A0A1L1SU53|A0A1L1SU53_MOUSE Isoform of Q9Z0P5, Twinfilin-2 (Fragment) OS=Mus musculus OX=10090 GN=Twf2 PE=1 SV=1	TWF2	2.65642e-19	1	1	Up	No	No
A2AS45;Q68FH0-2;Q68FH0;A2AS44	A2AS45;Q68FH0-2;Q68FH0;A2AS44	>tr|A2AS45|A2AS45_MOUSE Isoform of Q68FH0, Plakophilin-4 OS=Mus musculus OX=10090 GN=Pkp4 PE=1 SV=1;>sp|Q68FH0-2|PKP4_MOUSE Isoform of Q68FH0, Isoform 2 of Plakophilin-4 OS=Mus musculus OX=10090 GN=Pkp4;>sp|Q68FH0|PKP4_MOUSE Plakophilin-4 OS=Mus musculus OX=10090 GN=Pkp4 PE=1 SV=1;>tr|A2AS44|A2AS44_MOUSE Isoform of Q68FH0, Plakophilin-4 (Fragment) OS=Mus musculus OX=10090 GN=Pkp4 PE=1 SV=1	PKP4	1.64722e-17	1	1	Up	No	No
Q91Z67;A0A087WNM1;A0A087WSQ1;A0A087WS59	Q91Z67;A0A087WNM1;A0A087WSQ1;A0A087WS59	>sp|Q91Z67|SRGP2_MOUSE SLIT-ROBO Rho GTPase-activating protein 2 OS=Mus musculus OX=10090 GN=Srgap2 PE=1 SV=2;>tr|A0A087WNM1|A0A087WNM1_MOUSE Isoform of Q91Z67, SLIT-ROBO Rho GTPase-activating protein 2 OS=Mus musculus OX=10090 GN=Srgap2 PE=1 SV=1;>tr|A0A087WSQ1|A0A087WSQ1_MOUSE Isoform of Q91Z67, SLIT-ROBO Rho GTPase-activating protein 2 (Fragment) OS=Mus musculus OX=10090 GN=Srgap2 PE=1 SV=1;>tr|A0A087WS59|A0A087WS59_MOUSE Isoform of Q91Z67, SLIT-ROBO Rho GTPase-activating protein 2 (Fragment) OS=Mus musculus OX=10090 GN=Srgap2 PE=1 SV=1	SRGAP2	1.52738e-19	1	1	Up	No	No
Q9CR98;A0A0N4SWI4	Q9CR98;A0A0N4SWI4	>sp|Q9CR98|F136A_MOUSE Protein FAM136A OS=Mus musculus OX=10090 GN=Fam136a PE=1 SV=1;>tr|A0A0N4SWI4|A0A0N4SWI4_MOUSE Isoform of Q9CR98, Protein FAM136A OS=Mus musculus OX=10090 GN=Fam136a PE=1 SV=1	FAM136A	-1.90423e-19	1	1	Down	No	No
Q7TMG8;O55126	Q7TMG8;O55126	>tr|Q7TMG8|Q7TMG8_MOUSE Isoform of O55126, Glioblastoma amplified sequence OS=Mus musculus OX=10090 GN=Nipsnap2 PE=1 SV=1;>sp|O55126|NIPS2_MOUSE Protein NipSnap homolog 2 OS=Mus musculus OX=10090 GN=Nipsnap2 PE=1 SV=1	NIPSNAP2	8.59475e-20	1	1	Up	No	No
Q8K215	Q8K215	>sp|Q8K215|LYRM4_MOUSE LYR motif-containing protein 4 OS=Mus musculus OX=10090 GN=Lyrm4 PE=1 SV=1	LYRM4	7.35367e-20	1	1	Up	No	No
Q78PY7;Q3TJ56	Q78PY7;Q3TJ56	>sp|Q78PY7|SND1_MOUSE Staphylococcal nuclease domain-containing protein 1 OS=Mus musculus OX=10090 GN=Snd1 PE=1 SV=1;>tr|Q3TJ56|Q3TJ56_MOUSE Isoform of Q78PY7, Staphylococcal nuclease domain-containing protein 1 OS=Mus musculus OX=10090 GN=Snd1 PE=1 SV=1	SND1	1.61699e-19	1	1	Up	No	No
Q9CQW1	Q9CQW1	>sp|Q9CQW1|YKT6_MOUSE Synaptobrevin homolog YKT6 OS=Mus musculus OX=10090 GN=Ykt6 PE=1 SV=1	YKT6	-1.49651e-19	1	1	Down	No	No
Q9EPE9	Q9EPE9	>sp|Q9EPE9|AT131_MOUSE Manganese-transporting ATPase 13A1 OS=Mus musculus OX=10090 GN=Atp13a1 PE=1 SV=2	ATP13A1	2.75227e-19	1	1	Up	No	No
E9Q9C5;P63082;D3Z3B2	E9Q9C5;P63082;D3Z3B2	>tr|E9Q9C5|E9Q9C5_MOUSE Isoform of P63082, V-type proton ATPase proteolipid subunit (Fragment) OS=Mus musculus OX=10090 GN=Atp6v0c PE=1 SV=1;>sp|P63082|VATL_MOUSE V-type proton ATPase 16 kDa proteolipid subunit OS=Mus musculus OX=10090 GN=Atp6v0c PE=1 SV=1;>tr|D3Z3B2|D3Z3B2_MOUSE Isoform of P63082, V-type proton ATPase proteolipid subunit (Fragment) OS=Mus musculus OX=10090 GN=Atp6v0c PE=1 SV=1	ATP6V0C	-2.69616e-17	1	1	Down	No	No
A0A0G2JH04;P63073;A0A0G2JGT5;A0A0G2JFB4	A0A0G2JH04;P63073;A0A0G2JGT5;A0A0G2JFB4	>tr|A0A0G2JH04|A0A0G2JH04_MOUSE Isoform of P63073, Eukaryotic translation initiation factor 4E OS=Mus musculus OX=10090 GN=Eif4e PE=1 SV=1;>sp|P63073|IF4E_MOUSE Eukaryotic translation initiation factor 4E OS=Mus musculus OX=10090 GN=Eif4e PE=1 SV=1;>tr|A0A0G2JGT5|A0A0G2JGT5_MOUSE Isoform of P63073, Eukaryotic translation initiation factor 4E (Fragment) OS=Mus musculus OX=10090 GN=Eif4e PE=1 SV=1;>tr|A0A0G2JFB4|A0A0G2JFB4_MOUSE Isoform of P63073, Eukaryotic translation initiation factor 4E OS=Mus musculus OX=10090 GN=Eif4e PE=1 SV=1	EIF4E	1.49457e-19	1	1	Up	No	No
Q8BJ42;Q0VF59;Q8BJ42-2	Q8BJ42;Q0VF59;Q8BJ42-2	>sp|Q8BJ42|DLGP2_MOUSE Disks large-associated protein 2 OS=Mus musculus OX=10090 GN=Dlgap2 PE=1 SV=2;>tr|Q0VF59|Q0VF59_MOUSE Isoform of Q8BJ42, Disks large-associated protein 2 OS=Mus musculus OX=10090 GN=Dlgap2 PE=1 SV=1;>sp|Q8BJ42-2|DLGP2_MOUSE Isoform of Q8BJ42, Isoform 2 of Disks large-associated protein 2 OS=Mus musculus OX=10090 GN=Dlgap2	DLGAP2	-9.1872e-17	1	1	Down	No	No
D3Z519;D3Z2W1;D3YWQ0;S4R2G0	D3Z519;D3Z2W1;D3YWQ0;S4R2G0	>tr|D3Z519|D3Z519_MOUSE Isoform of D3YWQ0, Diacylglycerol kinase OS=Mus musculus OX=10090 GN=Dgki PE=1 SV=1;>tr|D3Z2W1|D3Z2W1_MOUSE Isoform of D3YWQ0, Diacylglycerol kinase OS=Mus musculus OX=10090 GN=Dgki PE=1 SV=1;>tr|D3YWQ0|D3YWQ0_MOUSE Diacylglycerol kinase OS=Mus musculus OX=10090 GN=Dgki PE=1 SV=1;>tr|S4R2G0|S4R2G0_MOUSE Isoform of D3YWQ0, Diacylglycerol kinase OS=Mus musculus OX=10090 GN=Dgki PE=1 SV=1	DGKI	-1.1779e-18	1	1	Down	No	No
Q78IK2	Q78IK2	>sp|Q78IK2|USMG5_MOUSE Up-regulated during skeletal muscle growth protein 5 OS=Mus musculus OX=10090 GN=Usmg5 PE=1 SV=1	USMG5	-6.50789e-19	1	1	Down	No	No
Q8BL86	Q8BL86	>sp|Q8BL86|MBLC2_MOUSE Metallo-beta-lactamase domain-containing protein 2 OS=Mus musculus OX=10090 GN=Mblac2 PE=1 SV=2	MBLAC2	7.97756e-20	1	1	Up	No	No
Q8R1I1	Q8R1I1	>sp|Q8R1I1|QCR9_MOUSE Cytochrome b-c1 complex subunit 9 OS=Mus musculus OX=10090 GN=Uqcr10 PE=1 SV=1	UQCR10	2.19254e-17	1	1	Up	No	No
P54823	P54823	>sp|P54823|DDX6_MOUSE Probable ATP-dependent RNA helicase DDX6 OS=Mus musculus OX=10090 GN=Ddx6 PE=1 SV=1	DDX6	1.71204e-19	1	1	Up	No	No
Q6VNS1;A0A0A6YWF9;A0A0A6YWL7	Q6VNS1;A0A0A6YWF9;A0A0A6YWL7	>sp|Q6VNS1|NTRK3_MOUSE NT-3 growth factor receptor OS=Mus musculus OX=10090 GN=Ntrk3 PE=1 SV=1;>tr|A0A0A6YWF9|A0A0A6YWF9_MOUSE Isoform of Q6VNS1, Tyrosine-protein kinase receptor OS=Mus musculus OX=10090 GN=Ntrk3 PE=1 SV=1;>tr|A0A0A6YWL7|A0A0A6YWL7_MOUSE Isoform of Q6VNS1, Tyrosine-protein kinase receptor OS=Mus musculus OX=10090 GN=Ntrk3 PE=1 SV=1	NTRK3	-1.8101e-17	1	1	Down	No	No
P61759;Q3TIR6	P61759;Q3TIR6	>sp|P61759|PFD3_MOUSE Prefoldin subunit 3 OS=Mus musculus OX=10090 GN=Vbp1 PE=1 SV=2;>tr|Q3TIR6|Q3TIR6_MOUSE Isoform of P61759, Prefoldin subunit 3 OS=Mus musculus OX=10090 GN=Vbp1 PE=1 SV=1	VBP1	-1.15104e-19	1	1	Down	No	No
P26040	P26040	>sp|P26040|EZRI_MOUSE Ezrin OS=Mus musculus OX=10090 GN=Ezr PE=1 SV=3	EZR	6.02643e-19	1	1	Up	No	No
A0A0R4J0W7;A0A1B0GSR5;Q5XJV6	A0A0R4J0W7;A0A1B0GSR5;Q5XJV6	>tr|A0A0R4J0W7|A0A0R4J0W7_MOUSE Isoform of Q5XJV6, Serine/threonine-protein kinase LMTK3 OS=Mus musculus OX=10090 GN=Lmtk3 PE=1 SV=1;>tr|A0A1B0GSR5|A0A1B0GSR5_MOUSE Isoform of Q5XJV6, Serine/threonine-protein kinase LMTK3 OS=Mus musculus OX=10090 GN=Lmtk3 PE=1 SV=1;>sp|Q5XJV6|LMTK3_MOUSE Serine/threonine-protein kinase LMTK3 OS=Mus musculus OX=10090 GN=Lmtk3 PE=1 SV=1	LMTK3	7.39363e-20	1	1	Up	No	No
Q9CZS1	Q9CZS1	>sp|Q9CZS1|AL1B1_MOUSE Aldehyde dehydrogenase X, mitochondrial OS=Mus musculus OX=10090 GN=Aldh1b1 PE=1 SV=1	ALDH1B1	-8.76769e-20	1	1	Down	No	No
Q3TG45;Q9CPS5;Q9CX56	Q3TG45;Q9CPS5;Q9CX56	>tr|Q3TG45|Q3TG45_MOUSE Isoform of Q9CX56, 26S proteasome non-ATPase regulatory subunit 8 OS=Mus musculus OX=10090 GN=Psmd8 PE=1 SV=1;>tr|Q9CPS5|Q9CPS5_MOUSE Isoform of Q9CX56, 26S proteasome non-ATPase regulatory subunit 8 OS=Mus musculus OX=10090 GN=Psmd8 PE=1 SV=2;>sp|Q9CX56|PSMD8_MOUSE 26S proteasome non-ATPase regulatory subunit 8 OS=Mus musculus OX=10090 GN=Psmd8 PE=1 SV=2	PSMD8	-5.53275e-20	1	1	Down	No	No
P10605	P10605	>sp|P10605|CATB_MOUSE Cathepsin B OS=Mus musculus OX=10090 GN=Ctsb PE=1 SV=2	CTSB	1.09856e-19	1	1	Up	No	No
Q6ZQI3	Q6ZQI3	>sp|Q6ZQI3|MLEC_MOUSE Malectin OS=Mus musculus OX=10090 GN=Mlec PE=1 SV=2	MLEC	2.435e-19	1	1	Up	No	No
Q7TQG7;Q9R1V4	Q7TQG7;Q9R1V4	>tr|Q7TQG7|Q7TQG7_MOUSE Isoform of Q9R1V4, A disintegrin and metallopeptidase domain 11, isoform CRA_a OS=Mus musculus OX=10090 GN=Adam11 PE=1 SV=1;>sp|Q9R1V4|ADA11_MOUSE Disintegrin and metalloproteinase domain-containing protein 11 OS=Mus musculus OX=10090 GN=Adam11 PE=1 SV=2	ADAM11	1.72748e-19	1	1	Up	No	No
A0A1B0GR11;Q93092	A0A1B0GR11;Q93092	>tr|A0A1B0GR11|A0A1B0GR11_MOUSE Isoform of Q93092, Transaldolase OS=Mus musculus OX=10090 GN=Taldo1 PE=1 SV=1;>sp|Q93092|TALDO_MOUSE Transaldolase OS=Mus musculus OX=10090 GN=Taldo1 PE=1 SV=2	TALDO1	-8.53028e-20	1	1	Down	No	No
A0A286YDL2;Q0GA42	A0A286YDL2;Q0GA42	>tr|A0A286YDL2|A0A286YDL2_MOUSE Isoform of Q0GA42, Metal transporter CNNM1 OS=Mus musculus OX=10090 GN=Cnnm1 PE=1 SV=1;>sp|Q0GA42|CNNM1_MOUSE Metal transporter CNNM1 OS=Mus musculus OX=10090 GN=Cnnm1 PE=1 SV=5	CNNM1	9.51219e-20	1	1	Up	No	No
P51655	P51655	>sp|P51655|GPC4_MOUSE Glypican-4 OS=Mus musculus OX=10090 GN=Gpc4 PE=1 SV=2	GPC4	-7.90486e-19	1	1	Down	No	No
A0A087WQF0;Q8VCY8-2;Q8VCY8	A0A087WQF0;Q8VCY8-2;Q8VCY8	>tr|A0A087WQF0|A0A087WQF0_MOUSE Isoform of Q8VCY8, Phospholipid phosphatase-related protein type 2 OS=Mus musculus OX=10090 GN=Plppr2 PE=1 SV=1;>sp|Q8VCY8-2|PLPR2_MOUSE Isoform of Q8VCY8, Isoform 2 of Phospholipid phosphatase-related protein type 2 OS=Mus musculus OX=10090 GN=Plppr2;>sp|Q8VCY8|PLPR2_MOUSE Phospholipid phosphatase-related protein type 2 OS=Mus musculus OX=10090 GN=Plppr2 PE=1 SV=1	PLPPR2	-9.82684e-20	1	1	Down	No	No
Q3ULJ0-2;Q3ULJ0	Q3ULJ0-2;Q3ULJ0	>sp|Q3ULJ0-2|GPD1L_MOUSE Isoform of Q3ULJ0, Isoform 2 of Glycerol-3-phosphate dehydrogenase 1-like protein OS=Mus musculus OX=10090 GN=Gpd1l;>sp|Q3ULJ0|GPD1L_MOUSE Glycerol-3-phosphate dehydrogenase 1-like protein OS=Mus musculus OX=10090 GN=Gpd1l PE=1 SV=2	GPD1L	-7.25977e-20	1	1	Down	No	No
P13595	P13595	>sp|P13595|NCAM1_MOUSE Neural cell adhesion molecule 1 OS=Mus musculus OX=10090 GN=Ncam1 PE=1 SV=3	NCAM1	9.50294e-17	1	1	Up	No	No
F8VPU2	F8VPU2	>sp|F8VPU2|FARP1_MOUSE FERM, ARHGEF and pleckstrin domain-containing protein 1 OS=Mus musculus OX=10090 GN=Farp1 PE=1 SV=1	FARP1	1.07662e-19	1	1	Up	No	No
A0A0R4J1F4;A2AGR0;Q80U28-3;Q80U28-15;Q80U28;A2AGQ6;E9QN47;Q80U28-14;A2AGR1;A2AGQ4;A2AGQ3;A2AGQ8;Q80U28-2;A2AGQ2;A2AGQ7;A2AGQ9;A2AGQ5;Q80U28-11;Q80U28-8;Q80U28-7;Q80U28-6;Q80U28-5;Q80U28-4;Q80U28-9;Q80U28-10;A6PWP8;Q80U28-13;Q80U28-12	A0A0R4J1F4;A2AGR0;Q80U28-3;Q80U28-15;Q80U28;A2AGQ6;E9QN47;Q80U28-14;A2AGR1;A2AGQ4;A2AGQ3;A2AGQ8;Q80U28-2;A2AGQ2;A2AGQ7;A2AGQ9;A2AGQ5;Q80U28-11;Q80U28-8;Q80U28-7;Q80U28-6;Q80U28-5;Q80U28-4;Q80U28-9;Q80U28-10;A6PWP8;Q80U28-13;Q80U28-12	>tr|A0A0R4J1F4|A0A0R4J1F4_MOUSE Isoform of Q80U28, MAP kinase-activating death domain protein OS=Mus musculus OX=10090 GN=Madd PE=1 SV=1;>tr|A2AGR0|A2AGR0_MOUSE Isoform of Q80U28, MAP kinase-activating death domain protein OS=Mus musculus OX=10090 GN=Madd PE=1 SV=1;>sp|Q80U28-3|MADD_MOUSE Isoform of Q80U28, Isoform 3 of MAP kinase-activating death domain protein OS=Mus musculus OX=10090 GN=Madd;>sp|Q80U28-15|MADD_MOUSE Isoform of Q80U28, Isoform 15 of MAP kinase-activating death domain protein OS=Mus musculus OX=10090 GN=Madd;>sp|Q80U28|MADD_MOUSE MAP kinase-activating death domain protein OS=Mus musculus OX=10090 GN=Madd PE=1 SV=2;>tr|A2AGQ6|A2AGQ6_MOUSE Isoform of Q80U28, MAP kinase-activating death domain protein OS=Mus musculus OX=10090 GN=Madd PE=1 SV=1;>tr|E9QN47|E9QN47_MOUSE Isoform of Q80U28, MAP kinase-activating death domain protein OS=Mus musculus OX=10090 GN=Madd PE=1 SV=2;>sp|Q80U28-14|MADD_MOUSE Isoform of Q80U28, Isoform 14 of MAP kinase-activating death domain protein OS=Mus musculus OX=10090 GN=Madd;>tr|A2AGR1|A2AGR1_MOUSE Isoform of Q80U28, MAP kinase-activating death domain protein OS=Mus musculus OX=10090 GN=Madd PE=1 SV=1;>tr|A2AGQ4|A2AGQ4_MOUSE Isoform of Q80U28, MAP kinase-activating death domain protein OS=Mus musculus OX=10090 GN=Madd PE=1 SV=1;>tr|A2AGQ3|A2AGQ3_MOUSE Isoform of Q80U28, MAP kinase-activating death domain protein OS=Mus musculus OX=10090 GN=Madd PE=1 SV=1;>tr|A2AGQ8|A2AGQ8_MOUSE Isoform of Q80U28, MAP kinase-activating death domain protein OS=Mus musculus OX=10090 GN=Madd PE=1 SV=1;>sp|Q80U28-2|MADD_MOUSE Isoform of Q80U28, Isoform 2 of MAP kinase-activating death domain protein OS=Mus musculus OX=10090 GN=Madd;>tr|A2AGQ2|A2AGQ2_MOUSE Isoform of Q80U28, MAP kinase-activating death domain protein OS=Mus musculus OX=10090 GN=Madd PE=1 SV=1;>tr|A2AGQ7|A2AGQ7_MOUSE Isoform of Q80U28, MAP kinase-activating death domain protein OS=Mus musculus OX=10090 GN=Madd PE=1 SV=1;>tr|A2AGQ9|A2AGQ9_MOUSE Isoform of Q80U28, MAP kinase-activating death domain protein OS=Mus musculus OX=10090 GN=Madd PE=1 SV=1;>tr|A2AGQ5|A2AGQ5_MOUSE Isoform of Q80U28, MAP kinase-activating death domain protein OS=Mus musculus OX=10090 GN=Madd PE=1 SV=1;>sp|Q80U28-11|MADD_MOUSE Isoform of Q80U28, Isoform 11 of MAP kinase-activating death domain protein OS=Mus musculus OX=10090 GN=Madd;>sp|Q80U28-8|MADD_MOUSE Isoform of Q80U28, Isoform 8 of MAP kinase-activating death domain protein OS=Mus musculus OX=10090 GN=Madd;>sp|Q80U28-7|MADD_MOUSE Isoform of Q80U28, Isoform 7 of MAP kinase-activating death domain protein OS=Mus musculus OX=10090 GN=Madd;>sp|Q80U28-6|MADD_MOUSE Isoform of Q80U28, Isoform 6 of MAP kinase-activating death domain protein OS=Mus musculus OX=10090 GN=Madd;>sp|Q80U28-5|MADD_MOUSE Isoform of Q80U28, Isoform 5 of MAP kinase-activating death domain protein OS=Mus musculus OX=10090 GN=Madd;>sp|Q80U28-4|MADD_MOUSE Isoform of Q80U28, Isoform 4 of MAP kinase-activating death domain protein OS=Mus musculus OX=10090 GN=Madd;>sp|Q80U28-9|MADD_MOUSE Isoform of Q80U28, Isoform 9 of MAP kinase-activating death domain protein OS=Mus musculus OX=10090 GN=Madd;>sp|Q80U28-10|MADD_MOUSE Isoform of Q80U28, Isoform 10 of MAP kinase-activating death domain protein OS=Mus musculus OX=10090 GN=Madd;>tr|A6PWP8|A6PWP8_MOUSE Isoform of Q80U28, MAP kinase-activating death domain protein OS=Mus musculus OX=10090 GN=Madd PE=1 SV=1;>sp|Q80U28-13|MADD_MOUSE Isoform of Q80U28, Isoform 13 of MAP kinase-activating death domain protein OS=Mus musculus OX=10090 GN=Madd;>sp|Q80U28-12|MADD_MOUSE Isoform of Q80U28, Isoform 12 of MAP kinase-activating death domain protein OS=Mus musculus OX=10090 GN=Madd	MADD	1.78246e-19	1	1	Up	No	No
F6QYT9;A2CG49-2;A2CG49;A2CG49-7;A0A0A0MQF1;B1B1A7;D3Z560	F6QYT9;A2CG49-2;A2CG49;A2CG49-7;A0A0A0MQF1;B1B1A7;D3Z560	>tr|F6QYT9|F6QYT9_MOUSE Isoform of A2CG49, Kalirin (Fragment) OS=Mus musculus OX=10090 GN=Kalrn PE=1 SV=1;>sp|A2CG49-2|KALRN_MOUSE Isoform of A2CG49, Isoform 2 of Kalirin OS=Mus musculus OX=10090 GN=Kalrn;>sp|A2CG49|KALRN_MOUSE Kalirin OS=Mus musculus OX=10090 GN=Kalrn PE=1 SV=1;>sp|A2CG49-7|KALRN_MOUSE Isoform of A2CG49, Isoform 7 of Kalirin OS=Mus musculus OX=10090 GN=Kalrn;>tr|A0A0A0MQF1|A0A0A0MQF1_MOUSE Isoform of A2CG49, Kalirin OS=Mus musculus OX=10090 GN=Kalrn PE=1 SV=1;>tr|B1B1A7|B1B1A7_MOUSE Isoform of A2CG49, Kalirin (Fragment) OS=Mus musculus OX=10090 GN=Kalrn PE=1 SV=1;>tr|D3Z560|D3Z560_MOUSE Isoform of A2CG49, Kalirin OS=Mus musculus OX=10090 GN=Kalrn PE=1 SV=1	KALRN	6.11125e-17	1	1	Up	No	No
E9Q9N6;E9PYX3;A0A0R4J227;A0A0R4J0B1;F6ZS70;E9QMP6;Q05512-3;Q05512-4;Q05512;Q3T9A3;Q05512-2	E9Q9N6;E9PYX3;A0A0R4J227;A0A0R4J0B1;F6ZS70;E9QMP6;Q05512-3;Q05512-4;Q05512;Q3T9A3;Q05512-2	>tr|E9Q9N6|E9Q9N6_MOUSE Isoform of Q05512, Non-specific serine/threonine protein kinase OS=Mus musculus OX=10090 GN=Mark2 PE=1 SV=1;>tr|E9PYX3|E9PYX3_MOUSE Isoform of Q05512, Non-specific serine/threonine protein kinase OS=Mus musculus OX=10090 GN=Mark2 PE=1 SV=1;>tr|A0A0R4J227|A0A0R4J227_MOUSE Isoform of Q05512, Non-specific serine/threonine protein kinase OS=Mus musculus OX=10090 GN=Mark2 PE=1 SV=1;>tr|A0A0R4J0B1|A0A0R4J0B1_MOUSE Isoform of Q05512, Non-specific serine/threonine protein kinase OS=Mus musculus OX=10090 GN=Mark2 PE=1 SV=1;>tr|F6ZS70|F6ZS70_MOUSE Isoform of Q05512, Non-specific serine/threonine protein kinase (Fragment) OS=Mus musculus OX=10090 GN=Mark2 PE=1 SV=1;>tr|E9QMP6|E9QMP6_MOUSE Isoform of Q05512, Non-specific serine/threonine protein kinase OS=Mus musculus OX=10090 GN=Mark2 PE=1 SV=2;>sp|Q05512-3|MARK2_MOUSE Isoform of Q05512, Isoform 3 of Serine/threonine-protein kinase MARK2 OS=Mus musculus OX=10090 GN=Mark2;>sp|Q05512-4|MARK2_MOUSE Isoform of Q05512, Isoform 4 of Serine/threonine-protein kinase MARK2 OS=Mus musculus OX=10090 GN=Mark2;>sp|Q05512|MARK2_MOUSE Serine/threonine-protein kinase MARK2 OS=Mus musculus OX=10090 GN=Mark2 PE=1 SV=3;>tr|Q3T9A3|Q3T9A3_MOUSE Isoform of Q05512, Non-specific serine/threonine protein kinase OS=Mus musculus OX=10090 GN=Mark2 PE=1 SV=1;>sp|Q05512-2|MARK2_MOUSE Isoform of Q05512, Isoform 2 of Serine/threonine-protein kinase MARK2 OS=Mus musculus OX=10090 GN=Mark2	MARK2	4.35013e-20	1	1	Up	No	No
P12815;P12815-2	P12815;P12815-2	>sp|P12815|PDCD6_MOUSE Programmed cell death protein 6 OS=Mus musculus OX=10090 GN=Pdcd6 PE=1 SV=2;>sp|P12815-2|PDCD6_MOUSE Isoform of P12815, Isoform 2 of Programmed cell death protein 6 OS=Mus musculus OX=10090 GN=Pdcd6	PDCD6	1.20006e-17	1	1	Up	No	No
A0A0R4J088;P20352;A0A0G2JGS5	A0A0R4J088;P20352;A0A0G2JGS5	>tr|A0A0R4J088|A0A0R4J088_MOUSE Isoform of P20352, Tissue factor OS=Mus musculus OX=10090 GN=F3 PE=1 SV=1;>sp|P20352|TF_MOUSE Tissue factor OS=Mus musculus OX=10090 GN=F3 PE=1 SV=2;>tr|A0A0G2JGS5|A0A0G2JGS5_MOUSE Isoform of P20352, Tissue factor (Fragment) OS=Mus musculus OX=10090 GN=F3 PE=1 SV=1	F3	-1.85218e-19	1	1	Down	No	No
Q8JZQ9	Q8JZQ9	>sp|Q8JZQ9|EIF3B_MOUSE Eukaryotic translation initiation factor 3 subunit B OS=Mus musculus OX=10090 GN=Eif3b PE=1 SV=1	EIF3B	4.8217e-20	1	1	Up	No	No
C7IVS7;Q8CC27-4;Q8CC27-2;Q8CC27-3;Q8CC27	C7IVS7;Q8CC27-4;Q8CC27-2;Q8CC27-3;Q8CC27	>tr|C7IVS7|C7IVS7_MOUSE Isoform of Q8CC27, Calcium channel voltage-dependent beta 2 subunit OS=Mus musculus OX=10090 GN=Cacnb2 PE=1 SV=1;>sp|Q8CC27-4|CACB2_MOUSE Isoform of Q8CC27, Isoform 4 of Voltage-dependent L-type calcium channel subunit beta-2 OS=Mus musculus OX=10090 GN=Cacnb2;>sp|Q8CC27-2|CACB2_MOUSE Isoform of Q8CC27, Isoform 2 of Voltage-dependent L-type calcium channel subunit beta-2 OS=Mus musculus OX=10090 GN=Cacnb2;>sp|Q8CC27-3|CACB2_MOUSE Isoform of Q8CC27, Isoform 3 of Voltage-dependent L-type calcium channel subunit beta-2 OS=Mus musculus OX=10090 GN=Cacnb2;>sp|Q8CC27|CACB2_MOUSE Voltage-dependent L-type calcium channel subunit beta-2 OS=Mus musculus OX=10090 GN=Cacnb2 PE=1 SV=1	CACNB2	-8.56796e-20	1	1	Down	No	No
Q8BJ13;Q68FL1;Q80ZF8	Q8BJ13;Q68FL1;Q80ZF8	>tr|Q8BJ13|Q8BJ13_MOUSE Isoform of Q80ZF8, Adhesion G protein-coupled receptor B3 OS=Mus musculus OX=10090 GN=Adgrb3 PE=1 SV=1;>tr|Q68FL1|Q68FL1_MOUSE Isoform of Q80ZF8, Adhesion G protein-coupled receptor B3 (Fragment) OS=Mus musculus OX=10090 GN=Adgrb3 PE=1 SV=1;>sp|Q80ZF8|AGRB3_MOUSE Adhesion G protein-coupled receptor B3 OS=Mus musculus OX=10090 GN=Adgrb3 PE=1 SV=2	ADGRB3	-1.28112e-19	1	1	Down	No	No
Q9WV55	Q9WV55	>sp|Q9WV55|VAPA_MOUSE Vesicle-associated membrane protein-associated protein A OS=Mus musculus OX=10090 GN=Vapa PE=1 SV=2	VAPA	3.32684e-20	1	1	Up	No	No
F8WGT1;Q68FL4;F8WI65;Q68FL4-2;H3BKT5	F8WGT1;Q68FL4;F8WI65;Q68FL4-2;H3BKT5	>tr|F8WGT1|F8WGT1_MOUSE Isoform of Q68FL4, Adenosylhomocysteinase OS=Mus musculus OX=10090 GN=Ahcyl2 PE=1 SV=1;>sp|Q68FL4|SAHH3_MOUSE Putative adenosylhomocysteinase 3 OS=Mus musculus OX=10090 GN=Ahcyl2 PE=1 SV=1;>tr|F8WI65|F8WI65_MOUSE Isoform of Q68FL4, Adenosylhomocysteinase OS=Mus musculus OX=10090 GN=Ahcyl2 PE=1 SV=1;>sp|Q68FL4-2|SAHH3_MOUSE Isoform of Q68FL4, Isoform 2 of Putative adenosylhomocysteinase 3 OS=Mus musculus OX=10090 GN=Ahcyl2;>tr|H3BKT5|H3BKT5_MOUSE Isoform of Q68FL4, Adenosylhomocysteinase OS=Mus musculus OX=10090 GN=Ahcyl2 PE=1 SV=1	AHCYL2	5.69668e-20	1	1	Up	No	No
P62812;A0A0U1RPE4	P62812;A0A0U1RPE4	>sp|P62812|GBRA1_MOUSE Gamma-aminobutyric acid receptor subunit alpha-1 OS=Mus musculus OX=10090 GN=Gabra1 PE=1 SV=1;>tr|A0A0U1RPE4|A0A0U1RPE4_MOUSE Isoform of P62812, Gamma-aminobutyric acid receptor subunit alpha-1 (Fragment) OS=Mus musculus OX=10090 GN=Gabra1 PE=1 SV=1	GABRA1	3.70634e-20	1	1	Up	No	No
B2M1R6;P61979-3;P61979;P61979-2;H3BKD0;A0A286YDM3;H3BK96;A0A286YCM2;H3BLL4;A0A286YEC4;H3BKI8	B2M1R6;P61979-3;P61979;P61979-2;H3BKD0;A0A286YDM3;H3BK96;A0A286YCM2;H3BLL4;A0A286YEC4;H3BKI8	>tr|B2M1R6|B2M1R6_MOUSE Isoform of P61979, Heterogeneous nuclear ribonucleoprotein K OS=Mus musculus OX=10090 GN=Hnrnpk PE=1 SV=1;>sp|P61979-3|HNRPK_MOUSE Isoform of P61979, Isoform 3 of Heterogeneous nuclear ribonucleoprotein K OS=Mus musculus OX=10090 GN=Hnrnpk;>sp|P61979|HNRPK_MOUSE Heterogeneous nuclear ribonucleoprotein K OS=Mus musculus OX=10090 GN=Hnrnpk PE=1 SV=1;>sp|P61979-2|HNRPK_MOUSE Isoform of P61979, Isoform 2 of Heterogeneous nuclear ribonucleoprotein K OS=Mus musculus OX=10090 GN=Hnrnpk;>tr|H3BKD0|H3BKD0_MOUSE Isoform of P61979, Heterogeneous nuclear ribonucleoprotein K (Fragment) OS=Mus musculus OX=10090 GN=Hnrnpk PE=1 SV=1;>tr|A0A286YDM3|A0A286YDM3_MOUSE Isoform of P61979, Heterogeneous nuclear ribonucleoprotein K (Fragment) OS=Mus musculus OX=10090 GN=Hnrnpk PE=1 SV=1;>tr|H3BK96|H3BK96_MOUSE Isoform of P61979, Heterogeneous nuclear ribonucleoprotein K (Fragment) OS=Mus musculus OX=10090 GN=Hnrnpk PE=1 SV=8;>tr|A0A286YCM2|A0A286YCM2_MOUSE Isoform of P61979, Heterogeneous nuclear ribonucleoprotein K (Fragment) OS=Mus musculus OX=10090 GN=Hnrnpk PE=1 SV=1;>tr|H3BLL4|H3BLL4_MOUSE Isoform of P61979, Heterogeneous nuclear ribonucleoprotein K OS=Mus musculus OX=10090 GN=Hnrnpk PE=1 SV=1;>tr|A0A286YEC4|A0A286YEC4_MOUSE Isoform of P61979, Heterogeneous nuclear ribonucleoprotein K (Fragment) OS=Mus musculus OX=10090 GN=Hnrnpk PE=1 SV=1;>tr|H3BKI8|H3BKI8_MOUSE Isoform of P61979, Heterogeneous nuclear ribonucleoprotein K (Fragment) OS=Mus musculus OX=10090 GN=Hnrnpk PE=1 SV=1	HNRNPK	7.85537e-20	1	1	Up	No	No
Q9R0N5	Q9R0N5	>sp|Q9R0N5|SYT5_MOUSE Synaptotagmin-5 OS=Mus musculus OX=10090 GN=Syt5 PE=1 SV=1	SYT5	-3.19631e-19	1	1	Down	No	No
Q8VHQ9;A2AVR6	Q8VHQ9;A2AVR6	>sp|Q8VHQ9|ACO11_MOUSE Acyl-coenzyme A thioesterase 11 OS=Mus musculus OX=10090 GN=Acot11 PE=1 SV=1;>tr|A2AVR6|A2AVR6_MOUSE Isoform of Q8VHQ9, Acyl-coenzyme A thioesterase 11 OS=Mus musculus OX=10090 GN=Acot11 PE=1 SV=1	ACOT11	-6.55478e-20	1	1	Down	No	No
P97355;E9PZ58	P97355;E9PZ58	>sp|P97355|SPSY_MOUSE Spermine synthase OS=Mus musculus OX=10090 GN=Sms PE=1 SV=1;>tr|E9PZ58|E9PZ58_MOUSE Isoform of P97355, Spermine synthase OS=Mus musculus OX=10090 GN=Sms PE=1 SV=1	SMS	4.6516e-20	1	1	Up	No	No
Q9D3D9;D3Z7S4	Q9D3D9;D3Z7S4	>sp|Q9D3D9|ATPD_MOUSE ATP synthase subunit delta, mitochondrial OS=Mus musculus OX=10090 GN=Atp5f1d PE=1 SV=1;>tr|D3Z7S4|D3Z7S4_MOUSE Isoform of Q9D3D9, ATP synthase, H+-transporting, mitochondrial F1 complex, delta subunit OS=Mus musculus OX=10090 GN=Atp5d PE=1 SV=1	ATP5F1D;ATP5D	1.46698e-19	1	1	Up	No	No
A0A1D5RLG3;Q80UJ7	A0A1D5RLG3;Q80UJ7	>tr|A0A1D5RLG3|A0A1D5RLG3_MOUSE Isoform of Q80UJ7, Rab3 GTPase-activating protein catalytic subunit OS=Mus musculus OX=10090 GN=Rab3gap1 PE=1 SV=1;>sp|Q80UJ7|RB3GP_MOUSE Rab3 GTPase-activating protein catalytic subunit OS=Mus musculus OX=10090 GN=Rab3gap1 PE=1 SV=4	RAB3GAP1	-3.45308e-20	1	1	Down	No	No
P28271	P28271	>sp|P28271|ACOC_MOUSE Cytoplasmic aconitate hydratase OS=Mus musculus OX=10090 GN=Aco1 PE=1 SV=3	ACO1	4.3454e-20	1	1	Up	No	No
G3X9V2;E9Q8Z5;E9Q8Z6;E9Q8Z8;P30999-2;P30999-3;P30999;E9Q8Z4;E9Q8Z9;D3Z2H2;E9Q903;E9Q901;E9Q904;E9Q986;D3Z7H6;E9Q906;E9Q907;E9Q905;D3Z2H7	G3X9V2;E9Q8Z5;E9Q8Z6;E9Q8Z8;P30999-2;P30999-3;P30999;E9Q8Z4;E9Q8Z9;D3Z2H2;E9Q903;E9Q901;E9Q904;E9Q986;D3Z7H6;E9Q906;E9Q907;E9Q905;D3Z2H7	>tr|G3X9V2|G3X9V2_MOUSE Isoform of P30999, Catenin (Cadherin associated protein), delta 1, isoform CRA_a OS=Mus musculus OX=10090 GN=Ctnnd1 PE=1 SV=1;>tr|E9Q8Z5|E9Q8Z5_MOUSE Isoform of P30999, Catenin delta-1 OS=Mus musculus OX=10090 GN=Ctnnd1 PE=1 SV=1;>tr|E9Q8Z6|E9Q8Z6_MOUSE Isoform of P30999, Catenin delta-1 OS=Mus musculus OX=10090 GN=Ctnnd1 PE=1 SV=1;>tr|E9Q8Z8|E9Q8Z8_MOUSE Isoform of P30999, Catenin delta-1 OS=Mus musculus OX=10090 GN=Ctnnd1 PE=1 SV=1;>sp|P30999-2|CTND1_MOUSE Isoform of P30999, Isoform 2 of Catenin delta-1 OS=Mus musculus OX=10090 GN=Ctnnd1;>sp|P30999-3|CTND1_MOUSE Isoform of P30999, Isoform 3 of Catenin delta-1 OS=Mus musculus OX=10090 GN=Ctnnd1;>sp|P30999|CTND1_MOUSE Catenin delta-1 OS=Mus musculus OX=10090 GN=Ctnnd1 PE=1 SV=2;>tr|E9Q8Z4|E9Q8Z4_MOUSE Isoform of P30999, Catenin delta-1 OS=Mus musculus OX=10090 GN=Ctnnd1 PE=1 SV=1;>tr|E9Q8Z9|E9Q8Z9_MOUSE Isoform of P30999, Catenin delta-1 OS=Mus musculus OX=10090 GN=Ctnnd1 PE=1 SV=1;>tr|D3Z2H2|D3Z2H2_MOUSE Isoform of P30999, Catenin delta-1 OS=Mus musculus OX=10090 GN=Ctnnd1 PE=1 SV=1;>tr|E9Q903|E9Q903_MOUSE Isoform of P30999, Catenin delta-1 OS=Mus musculus OX=10090 GN=Ctnnd1 PE=1 SV=1;>tr|E9Q901|E9Q901_MOUSE Isoform of P30999, Catenin delta-1 OS=Mus musculus OX=10090 GN=Ctnnd1 PE=1 SV=1;>tr|E9Q904|E9Q904_MOUSE Isoform of P30999, Catenin delta-1 OS=Mus musculus OX=10090 GN=Ctnnd1 PE=1 SV=1;>tr|E9Q986|E9Q986_MOUSE Isoform of P30999, Catenin delta-1 OS=Mus musculus OX=10090 GN=Ctnnd1 PE=1 SV=1;>tr|D3Z7H6|D3Z7H6_MOUSE Isoform of P30999, Catenin delta-1 OS=Mus musculus OX=10090 GN=Ctnnd1 PE=1 SV=1;>tr|E9Q906|E9Q906_MOUSE Isoform of P30999, Catenin delta-1 OS=Mus musculus OX=10090 GN=Ctnnd1 PE=1 SV=1;>tr|E9Q907|E9Q907_MOUSE Isoform of P30999, Catenin delta-1 OS=Mus musculus OX=10090 GN=Ctnnd1 PE=1 SV=1;>tr|E9Q905|E9Q905_MOUSE Isoform of P30999, Catenin delta-1 OS=Mus musculus OX=10090 GN=Ctnnd1 PE=1 SV=1;>tr|D3Z2H7|D3Z2H7_MOUSE Isoform of P30999, Catenin delta-1 OS=Mus musculus OX=10090 GN=Ctnnd1 PE=1 SV=1	CTNND1	1.06012e-17	1	1	Up	No	No
H3BJZ7;Q4KUS2	H3BJZ7;Q4KUS2	>tr|H3BJZ7|H3BJZ7_MOUSE Isoform of Q4KUS2, Protein unc-13 homolog A OS=Mus musculus OX=10090 GN=Unc13a PE=1 SV=1;>sp|Q4KUS2|UN13A_MOUSE Protein unc-13 homolog A OS=Mus musculus OX=10090 GN=Unc13a PE=1 SV=3	UNC13A	3.00422e-20	1	1	Up	No	No
O08600	O08600	>sp|O08600|NUCG_MOUSE Endonuclease G, mitochondrial OS=Mus musculus OX=10090 GN=Endog PE=1 SV=1	ENDOG	3.73663e-20	1	1	Up	No	No
E9Q1V3;O35435	E9Q1V3;O35435	>tr|E9Q1V3|E9Q1V3_MOUSE Isoform of O35435, Dihydroorotate dehydrogenase (quinone), mitochondrial OS=Mus musculus OX=10090 GN=Dhodh PE=1 SV=1;>sp|O35435|PYRD_MOUSE Dihydroorotate dehydrogenase (quinone), mitochondrial OS=Mus musculus OX=10090 GN=Dhodh PE=1 SV=2	DHODH	3.56792e-19	1	1	Up	No	No
P59325;Q8BVV6	P59325;Q8BVV6	>sp|P59325|IF5_MOUSE Eukaryotic translation initiation factor 5 OS=Mus musculus OX=10090 GN=Eif5 PE=1 SV=1;>tr|Q8BVV6|Q8BVV6_MOUSE Isoform of P59325, Eukaryotic translation initiation factor 5 OS=Mus musculus OX=10090 GN=Eif5 PE=1 SV=1	EIF5	-4.80435e-20	1	1	Down	No	No
P97300;P97300-1	P97300;P97300-1	>sp|P97300|NPTN_MOUSE Neuroplastin OS=Mus musculus OX=10090 GN=Nptn PE=1 SV=3;>sp|P97300-1|NPTN_MOUSE Isoform of P97300, Isoform 1 of Neuroplastin OS=Mus musculus OX=10090 GN=Nptn	NPTN	9.45565e-18	1	1	Up	No	No
Q80U19;Q80U19-2	Q80U19;Q80U19-2	>sp|Q80U19|DAAM2_MOUSE Disheveled-associated activator of morphogenesis 2 OS=Mus musculus OX=10090 GN=Daam2 PE=1 SV=4;>sp|Q80U19-2|DAAM2_MOUSE Isoform of Q80U19, Isoform 2 of Disheveled-associated activator of morphogenesis 2 OS=Mus musculus OX=10090 GN=Daam2	DAAM2	2.1965e-19	1	1	Up	No	No
O70172;F6RJE8	O70172;F6RJE8	>sp|O70172|PI42A_MOUSE Phosphatidylinositol 5-phosphate 4-kinase type-2 alpha OS=Mus musculus OX=10090 GN=Pip4k2a PE=1 SV=1;>tr|F6RJE8|F6RJE8_MOUSE Isoform of O70172, Phosphatidylinositol 5-phosphate 4-kinase type-2 alpha (Fragment) OS=Mus musculus OX=10090 GN=Pip4k2a PE=1 SV=1	PIP4K2A	1.98694e-20	1	1	Up	No	No
O70310	O70310	>sp|O70310|NMT1_MOUSE Glycylpeptide N-tetradecanoyltransferase 1 OS=Mus musculus OX=10090 GN=Nmt1 PE=1 SV=1	NMT1	2.91089e-20	1	1	Up	No	No
F6RK07;A2AUX5;A2AUX3;Q3UHC7-2;Q3UHC7-3;Q3UHC7;B7ZD29;Q3UHC7-4;F6QQP6	F6RK07;A2AUX5;A2AUX3;Q3UHC7-2;Q3UHC7-3;Q3UHC7;B7ZD29;Q3UHC7-4;F6QQP6	>tr|F6RK07|F6RK07_MOUSE Isoform of Q3UHC7, Disabled homolog 2-interacting protein (Fragment) OS=Mus musculus OX=10090 GN=Dab2ip PE=1 SV=1;>tr|A2AUX5|A2AUX5_MOUSE Isoform of Q3UHC7, Disabled homolog 2-interacting protein OS=Mus musculus OX=10090 GN=Dab2ip PE=1 SV=1;>tr|A2AUX3|A2AUX3_MOUSE Isoform of Q3UHC7, Disabled homolog 2-interacting protein OS=Mus musculus OX=10090 GN=Dab2ip PE=1 SV=1;>sp|Q3UHC7-2|DAB2P_MOUSE Isoform of Q3UHC7, Isoform 2 of Disabled homolog 2-interacting protein OS=Mus musculus OX=10090 GN=Dab2ip;>sp|Q3UHC7-3|DAB2P_MOUSE Isoform of Q3UHC7, Isoform 3 of Disabled homolog 2-interacting protein OS=Mus musculus OX=10090 GN=Dab2ip;>sp|Q3UHC7|DAB2P_MOUSE Disabled homolog 2-interacting protein OS=Mus musculus OX=10090 GN=Dab2ip PE=1 SV=1;>tr|B7ZD29|B7ZD29_MOUSE Isoform of Q3UHC7, Disabled homolog 2-interacting protein OS=Mus musculus OX=10090 GN=Dab2ip PE=1 SV=1;>sp|Q3UHC7-4|DAB2P_MOUSE Isoform of Q3UHC7, Isoform 4 of Disabled homolog 2-interacting protein OS=Mus musculus OX=10090 GN=Dab2ip;>tr|F6QQP6|F6QQP6_MOUSE Isoform of Q3UHC7, Disabled homolog 2-interacting protein (Fragment) OS=Mus musculus OX=10090 GN=Dab2ip PE=1 SV=1	DAB2IP	-1.38697e-19	1	1	Down	No	No
Q9JL56;D3Z3E2	Q9JL56;D3Z3E2	>sp|Q9JL56|GDE1_MOUSE Glycerophosphodiester phosphodiesterase 1 OS=Mus musculus OX=10090 GN=Gde1 PE=1 SV=1;>tr|D3Z3E2|D3Z3E2_MOUSE Isoform of Q9JL56, Glycerophosphodiester phosphodiesterase 1 (Fragment) OS=Mus musculus OX=10090 GN=Gde1 PE=1 SV=8	GDE1	2.13536e-20	1	1	Up	No	No
Q8R357;O88998;A3KGE4;G3X9Q7;O88998-3	Q8R357;O88998;A3KGE4;G3X9Q7;O88998-3	>tr|Q8R357|Q8R357_MOUSE Isoform of O88998, Noelin OS=Mus musculus OX=10090 GN=Olfm1 PE=1 SV=1;>sp|O88998|NOE1_MOUSE Noelin OS=Mus musculus OX=10090 GN=Olfm1 PE=1 SV=1;>tr|A3KGE4|A3KGE4_MOUSE Isoform of O88998, Noelin OS=Mus musculus OX=10090 GN=Olfm1 PE=1 SV=1;>tr|G3X9Q7|G3X9Q7_MOUSE Isoform of O88998, Noelin OS=Mus musculus OX=10090 GN=Olfm1 PE=1 SV=1;>sp|O88998-3|NOE1_MOUSE Isoform of O88998, Isoform 3 of Noelin OS=Mus musculus OX=10090 GN=Olfm1	OLFM1	9.42539e-18	1	1	Up	No	No
Q8C0T5;Q4VBF8;Q8C0T5-2	Q8C0T5;Q4VBF8;Q8C0T5-2	>sp|Q8C0T5|SI1L1_MOUSE Signal-induced proliferation-associated 1-like protein 1 OS=Mus musculus OX=10090 GN=Sipa1l1 PE=1 SV=2;>tr|Q4VBF8|Q4VBF8_MOUSE Isoform of Q8C0T5, Signal-induced proliferation-associated 1-like protein 1 OS=Mus musculus OX=10090 GN=Sipa1l1 PE=1 SV=1;>sp|Q8C0T5-2|SI1L1_MOUSE Isoform of Q8C0T5, Isoform 2 of Signal-induced proliferation-associated 1-like protein 1 OS=Mus musculus OX=10090 GN=Sipa1l1	SIPA1L1	-3.12817e-20	1	1	Down	No	No
P47791-2;P47791	P47791-2;P47791	>sp|P47791-2|GSHR_MOUSE Isoform of P47791, Isoform Cytoplasmic of Glutathione reductase, mitochondrial OS=Mus musculus OX=10090 GN=Gsr;>sp|P47791|GSHR_MOUSE Glutathione reductase, mitochondrial OS=Mus musculus OX=10090 GN=Gsr PE=1 SV=3	GSR	-1.12551e-20	1	1	Down	No	No
P35283;A2CG35	P35283;A2CG35	>sp|P35283|RAB12_MOUSE Ras-related protein Rab-12 OS=Mus musculus OX=10090 GN=Rab12 PE=1 SV=3;>tr|A2CG35|A2CG35_MOUSE Isoform of P35283, Ras-related protein Rab-12 OS=Mus musculus OX=10090 GN=Rab12 PE=1 SV=1	RAB12	-1.05609e-20	1	1	Down	No	No
Q9CZB0;F8WGB3	Q9CZB0;F8WGB3	>sp|Q9CZB0|C560_MOUSE Succinate dehydrogenase cytochrome b560 subunit, mitochondrial OS=Mus musculus OX=10090 GN=Sdhc PE=1 SV=1;>tr|F8WGB3|F8WGB3_MOUSE Isoform of Q9CZB0, Succinate dehydrogenase cytochrome b560 subunit, mitochondrial OS=Mus musculus OX=10090 GN=Sdhc PE=1 SV=1	SDHC	1.10576e-20	1	1	Up	No	No
Q8BIW1	Q8BIW1	>sp|Q8BIW1|PRUN1_MOUSE Exopolyphosphatase PRUNE1 OS=Mus musculus OX=10090 GN=Prune1 PE=1 SV=1	PRUNE1	-1.40354e-20	1	1	Down	No	No
E9QAD8;Q5DU25;D3Z5I6;A4GZ26;D3Z6V7	E9QAD8;Q5DU25;D3Z5I6;A4GZ26;D3Z6V7	>tr|E9QAD8|E9QAD8_MOUSE Isoform of Q5DU25, IQ motif and SEC7 domain-containing protein 2 OS=Mus musculus OX=10090 GN=Iqsec2 PE=1 SV=1;>sp|Q5DU25|IQEC2_MOUSE IQ motif and SEC7 domain-containing protein 2 OS=Mus musculus OX=10090 GN=Iqsec2 PE=1 SV=3;>tr|D3Z5I6|D3Z5I6_MOUSE Isoform of Q5DU25, IQ motif and SEC7 domain-containing protein 2 OS=Mus musculus OX=10090 GN=Iqsec2 PE=1 SV=1;>tr|A4GZ26|A4GZ26_MOUSE Isoform of Q5DU25, ARF6 guanine nucleotide exchange factor IQArfGEF OS=Mus musculus OX=10090 GN=Iqsec2 PE=1 SV=1;>tr|D3Z6V7|D3Z6V7_MOUSE Isoform of Q5DU25, IQ motif and SEC7 domain-containing protein 2 OS=Mus musculus OX=10090 GN=Iqsec2 PE=1 SV=1	IQSEC2	9.59501e-18	1	1	Up	No	No
P68134;P68033;P63268;P62737;A0A1D5RM20;D3Z2K3;D3YZY0	P68134;P68033;P63268;P62737;A0A1D5RM20;D3Z2K3;D3YZY0	>sp|P68134|ACTS_MOUSE Actin, alpha skeletal muscle OS=Mus musculus OX=10090 GN=Acta1 PE=1 SV=1;>sp|P68033|ACTC_MOUSE Actin, alpha cardiac muscle 1 OS=Mus musculus OX=10090 GN=Actc1 PE=1 SV=1;>sp|P63268|ACTH_MOUSE Actin, gamma-enteric smooth muscle OS=Mus musculus OX=10090 GN=Actg2 PE=1 SV=1;>sp|P62737|ACTA_MOUSE Actin, aortic smooth muscle OS=Mus musculus OX=10090 GN=Acta2 PE=1 SV=1;>tr|A0A1D5RM20|A0A1D5RM20_MOUSE Isoform of P68134, Actin, alpha skeletal muscle (Fragment) OS=Mus musculus OX=10090 GN=Acta1 PE=3 SV=1;>tr|D3Z2K3|D3Z2K3_MOUSE Isoform of P63268, Actin, gamma-enteric smooth muscle (Fragment) OS=Mus musculus OX=10090 GN=Actg2 PE=1 SV=1;>tr|D3YZY0|D3YZY0_MOUSE Isoform of P63268, Actin, gamma-enteric smooth muscle (Fragment) OS=Mus musculus OX=10090 GN=Actg2 PE=1 SV=2	ACTA1;ACTC1;ACTG2;ACTA2	-1.26205e-20	1	1	Down	No	No
Q91VM9;D3Z636;Q91VM9-2;G8JL76	Q91VM9;D3Z636;Q91VM9-2;G8JL76	>sp|Q91VM9|IPYR2_MOUSE Inorganic pyrophosphatase 2, mitochondrial OS=Mus musculus OX=10090 GN=Ppa2 PE=1 SV=1;>tr|D3Z636|D3Z636_MOUSE Isoform of Q91VM9, Inorganic pyrophosphatase 2, mitochondrial OS=Mus musculus OX=10090 GN=Ppa2 PE=1 SV=1;>sp|Q91VM9-2|IPYR2_MOUSE Isoform of Q91VM9, Isoform 2 of Inorganic pyrophosphatase 2, mitochondrial OS=Mus musculus OX=10090 GN=Ppa2;>tr|G8JL76|G8JL76_MOUSE Isoform of Q91VM9, Inorganic pyrophosphatase 2, mitochondrial (Fragment) OS=Mus musculus OX=10090 GN=Ppa2 PE=1 SV=1	PPA2	2.01378e-20	1	1	Up	No	No
P00405	P00405	>sp|P00405|COX2_MOUSE Cytochrome c oxidase subunit 2 OS=Mus musculus OX=10090 GN=Mtco2 PE=1 SV=1	MTCO2	-1.60962e-20	1	1	Down	No	No
F7D432;E9PWE0;E0CYV0;P23506;P23506-2;F6V9F1	F7D432;E9PWE0;E0CYV0;P23506;P23506-2;F6V9F1	>tr|F7D432|F7D432_MOUSE Isoform of P23506, Protein-L-isoaspartate O-methyltransferase (Fragment) OS=Mus musculus OX=10090 GN=Pcmt1 PE=1 SV=1;>tr|E9PWE0|E9PWE0_MOUSE Isoform of P23506, Protein-L-isoaspartate O-methyltransferase OS=Mus musculus OX=10090 GN=Pcmt1 PE=1 SV=1;>tr|E0CYV0|E0CYV0_MOUSE Isoform of P23506, Protein-L-isoaspartate O-methyltransferase OS=Mus musculus OX=10090 GN=Pcmt1 PE=1 SV=1;>sp|P23506|PIMT_MOUSE Protein-L-isoaspartate(D-aspartate) O-methyltransferase OS=Mus musculus OX=10090 GN=Pcmt1 PE=1 SV=3;>sp|P23506-2|PIMT_MOUSE Isoform of P23506, Isoform 2 of Protein-L-isoaspartate(D-aspartate) O-methyltransferase OS=Mus musculus OX=10090 GN=Pcmt1;>tr|F6V9F1|F6V9F1_MOUSE Isoform of P23506, Protein-L-isoaspartate(D-aspartate) O-methyltransferase (Fragment) OS=Mus musculus OX=10090 GN=Pcmt1 PE=1 SV=1	PCMT1	1.18819e-20	1	1	Up	No	No
Q61425	Q61425	>sp|Q61425|HCDH_MOUSE Hydroxyacyl-coenzyme A dehydrogenase, mitochondrial OS=Mus musculus OX=10090 GN=Hadh PE=1 SV=2	HADH	-1.41982e-20	1	1	Down	No	No
Q3V3R1	Q3V3R1	>sp|Q3V3R1|C1TM_MOUSE Monofunctional C1-tetrahydrofolate synthase, mitochondrial OS=Mus musculus OX=10090 GN=Mthfd1l PE=1 SV=2	MTHFD1L	2.00461e-19	1	1	Up	No	No
Q8BM72	Q8BM72	>sp|Q8BM72|HSP13_MOUSE Heat shock 70 kDa protein 13 OS=Mus musculus OX=10090 GN=Hspa13 PE=1 SV=1	HSPA13	-1.00592e-20	1	1	Down	No	No
Q8R164	Q8R164	>sp|Q8R164|BPHL_MOUSE Valacyclovir hydrolase OS=Mus musculus OX=10090 GN=Bphl PE=1 SV=1	BPHL	8.55484e-21	1	1	Up	No	No
A0A0R4J036;P08553;D3YZ35	A0A0R4J036;P08553;D3YZ35	>tr|A0A0R4J036|A0A0R4J036_MOUSE Isoform of P08553, Neurofilament 3, medium OS=Mus musculus OX=10090 GN=Nefm PE=1 SV=1;>sp|P08553|NFM_MOUSE Neurofilament medium polypeptide OS=Mus musculus OX=10090 GN=Nefm PE=1 SV=4;>tr|D3YZ35|D3YZ35_MOUSE Isoform of P08553, Neurofilament medium polypeptide OS=Mus musculus OX=10090 GN=Nefm PE=1 SV=1	NEFM	-1.15419e-20	1	1	Down	No	No
P12970;A0A140T8L3	P12970;A0A140T8L3	>sp|P12970|RL7A_MOUSE 60S ribosomal protein L7a OS=Mus musculus OX=10090 GN=Rpl7a PE=1 SV=2;>tr|A0A140T8L3|A0A140T8L3_MOUSE Ribosomal protein L7A, pseudogene 5 OS=Mus musculus OX=10090 GN=Rpl7a-ps5 PE=4 SV=1	RPL7A;RPL7A-PS5	-6.01412e-21	1	1	Down	No	No
A0A1W2P729;Q9QXT0	A0A1W2P729;Q9QXT0	>tr|A0A1W2P729|A0A1W2P729_MOUSE Isoform of Q9QXT0, Protein canopy homolog 2 (Fragment) OS=Mus musculus OX=10090 GN=Cnpy2 PE=1 SV=1;>sp|Q9QXT0|CNPY2_MOUSE Protein canopy homolog 2 OS=Mus musculus OX=10090 GN=Cnpy2 PE=1 SV=1	CNPY2	1.17598e-20	1	1	Up	No	No
Q9D0L7-2;Q9D0L7;D3Z5T2	Q9D0L7-2;Q9D0L7;D3Z5T2	>sp|Q9D0L7-2|ARM10_MOUSE Isoform of Q9D0L7, Isoform 2 of Armadillo repeat-containing protein 10 OS=Mus musculus OX=10090 GN=Armc10;>sp|Q9D0L7|ARM10_MOUSE Armadillo repeat-containing protein 10 OS=Mus musculus OX=10090 GN=Armc10 PE=1 SV=1;>tr|D3Z5T2|D3Z5T2_MOUSE Isoform of Q9D0L7, Armadillo repeat-containing protein 10 OS=Mus musculus OX=10090 GN=Armc10 PE=1 SV=1	ARMC10	2.47977e-21	1	1	Up	No	No
A0A087WP98;A0A087WPN6;A0A087WQN2;P26350	A0A087WP98;A0A087WPN6;A0A087WQN2;P26350	>tr|A0A087WP98|A0A087WP98_MOUSE Isoform of P26350, Prothymosin alpha OS=Mus musculus OX=10090 GN=Ptma PE=1 SV=1;>tr|A0A087WPN6|A0A087WPN6_MOUSE Isoform of P26350, Prothymosin alpha OS=Mus musculus OX=10090 GN=Ptma PE=1 SV=1;>tr|A0A087WQN2|A0A087WQN2_MOUSE Isoform of P26350, Prothymosin alpha (Fragment) OS=Mus musculus OX=10090 GN=Ptma PE=1 SV=1;>sp|P26350|PTMA_MOUSE Prothymosin alpha OS=Mus musculus OX=10090 GN=Ptma PE=1 SV=2	PTMA	4.3005e-21	1	1	Up	No	No
P34152-3;P34152-4;P34152-2;P34152;P34152-6;P34152-5;P34152-7	P34152-3;P34152-4;P34152-2;P34152;P34152-6;P34152-5;P34152-7	>sp|P34152-3|FAK1_MOUSE Isoform of P34152, Isoform 3 of Focal adhesion kinase 1 OS=Mus musculus OX=10090 GN=Ptk2;>sp|P34152-4|FAK1_MOUSE Isoform of P34152, Isoform 4 of Focal adhesion kinase 1 OS=Mus musculus OX=10090 GN=Ptk2;>sp|P34152-2|FAK1_MOUSE Isoform of P34152, Isoform 2 of Focal adhesion kinase 1 OS=Mus musculus OX=10090 GN=Ptk2;>sp|P34152|FAK1_MOUSE Focal adhesion kinase 1 OS=Mus musculus OX=10090 GN=Ptk2 PE=1 SV=3;>sp|P34152-6|FAK1_MOUSE Isoform of P34152, Isoform 6 of Focal adhesion kinase 1 OS=Mus musculus OX=10090 GN=Ptk2;>sp|P34152-5|FAK1_MOUSE Isoform of P34152, Isoform 5 of Focal adhesion kinase 1 OS=Mus musculus OX=10090 GN=Ptk2;>sp|P34152-7|FAK1_MOUSE Isoform of P34152, Isoform 7 of Focal adhesion kinase 1 OS=Mus musculus OX=10090 GN=Ptk2	PTK2	1.31535e-21	1	1	Up	No	No
Q9JKF6	Q9JKF6	>sp|Q9JKF6|NECT1_MOUSE Nectin-1 OS=Mus musculus OX=10090 GN=Nectin1 PE=1 SV=3	NECTIN1	-1.85141e-21	1	1	Down	No	No
F8WHM5;Q61543	F8WHM5;Q61543	>tr|F8WHM5|F8WHM5_MOUSE Isoform of Q61543, Golgi apparatus protein 1 (Fragment) OS=Mus musculus OX=10090 GN=Glg1 PE=1 SV=1;>sp|Q61543|GSLG1_MOUSE Golgi apparatus protein 1 OS=Mus musculus OX=10090 GN=Glg1 PE=1 SV=1	GLG1	-1.21188e-21	1	1	Down	No	No
Q64521;A2AQR0	Q64521;A2AQR0	>sp|Q64521|GPDM_MOUSE Glycerol-3-phosphate dehydrogenase, mitochondrial OS=Mus musculus OX=10090 GN=Gpd2 PE=1 SV=2;>tr|A2AQR0|A2AQR0_MOUSE Isoform of Q64521, Glycerol-3-phosphate dehydrogenase OS=Mus musculus OX=10090 GN=Gpd2 PE=1 SV=1	GPD2	0	1	1	Down	No	No
P63318;Q2NKI4	P63318;Q2NKI4	>sp|P63318|KPCG_MOUSE Protein kinase C gamma type OS=Mus musculus OX=10090 GN=Prkcg PE=1 SV=1;>tr|Q2NKI4|Q2NKI4_MOUSE Isoform of P63318, Protein kinase C OS=Mus musculus OX=10090 GN=Prkcg PE=1 SV=1	PRKCG	0	1	1	Down	No	No
G5E8H1;P23819;P23819-4;E9QKC0;P23819-3;A0A0A6YW90;P23819-2	G5E8H1;P23819;P23819-4;E9QKC0;P23819-3;A0A0A6YW90;P23819-2	>tr|G5E8H1|G5E8H1_MOUSE Isoform of P23819, Glutamate receptor 2 OS=Mus musculus OX=10090 GN=Gria2 PE=1 SV=1;>sp|P23819|GRIA2_MOUSE Glutamate receptor 2 OS=Mus musculus OX=10090 GN=Gria2 PE=1 SV=3;>sp|P23819-4|GRIA2_MOUSE Isoform of P23819, Isoform 4 of Glutamate receptor 2 OS=Mus musculus OX=10090 GN=Gria2;>tr|E9QKC0|E9QKC0_MOUSE Isoform of P23819, Glutamate receptor 2 OS=Mus musculus OX=10090 GN=Gria2 PE=1 SV=1;>sp|P23819-3|GRIA2_MOUSE Isoform of P23819, Isoform 3 of Glutamate receptor 2 OS=Mus musculus OX=10090 GN=Gria2;>tr|A0A0A6YW90|A0A0A6YW90_MOUSE Isoform of P23819, Glutamate receptor 2 OS=Mus musculus OX=10090 GN=Gria2 PE=1 SV=1;>sp|P23819-2|GRIA2_MOUSE Isoform of P23819, Isoform 2 of Glutamate receptor 2 OS=Mus musculus OX=10090 GN=Gria2	GRIA2	4.70522e-17	1	1	Up	No	No
P70704-3;P70704;A0A0M3HEP7;P70704-2	P70704-3;P70704;A0A0M3HEP7;P70704-2	>sp|P70704-3|AT8A1_MOUSE Isoform of P70704, Isoform 3 of Phospholipid-transporting ATPase IA OS=Mus musculus OX=10090 GN=Atp8a1;>sp|P70704|AT8A1_MOUSE Phospholipid-transporting ATPase IA OS=Mus musculus OX=10090 GN=Atp8a1 PE=1 SV=2;>tr|A0A0M3HEP7|A0A0M3HEP7_MOUSE Isoform of P70704, Phospholipid-transporting ATPase OS=Mus musculus OX=10090 GN=Atp8a1 PE=1 SV=1;>sp|P70704-2|AT8A1_MOUSE Isoform of P70704, Isoform 2 of Phospholipid-transporting ATPase IA OS=Mus musculus OX=10090 GN=Atp8a1	ATP8A1	9.99647e-18	1	1	Up	No	No
Q8K377	Q8K377	>sp|Q8K377|LRRT1_MOUSE Leucine-rich repeat transmembrane neuronal protein 1 OS=Mus musculus OX=10090 GN=Lrrtm1 PE=2 SV=1	LRRTM1	-5.29357e-18	1	1	Down	No	No
Q9D154;Z4YK03	Q9D154;Z4YK03	>sp|Q9D154|ILEUA_MOUSE Leukocyte elastase inhibitor A OS=Mus musculus OX=10090 GN=Serpinb1a PE=1 SV=1;>tr|Z4YK03|Z4YK03_MOUSE Isoform of Q9D154, Leukocyte elastase inhibitor A (Fragment) OS=Mus musculus OX=10090 GN=Serpinb1a PE=1 SV=2	SERPINB1A	0	1	1	Down	No	No
P11404	P11404	>sp|P11404|FABPH_MOUSE Fatty acid-binding protein, heart OS=Mus musculus OX=10090 GN=Fabp3 PE=1 SV=5	FABP3	0	1	1	Down	No	No
Q6IRU2	Q6IRU2	>sp|Q6IRU2|TPM4_MOUSE Tropomyosin alpha-4 chain OS=Mus musculus OX=10090 GN=Tpm4 PE=1 SV=3	TPM4	0	1	1	Down	No	No
Q9CQI3;A0A2I3BR94;A0A2I3BPS1	Q9CQI3;A0A2I3BR94;A0A2I3BPS1	>sp|Q9CQI3|GMFB_MOUSE Glia maturation factor beta OS=Mus musculus OX=10090 GN=Gmfb PE=1 SV=3;>tr|A0A2I3BR94|A0A2I3BR94_MOUSE Isoform of Q9CQI3, Glia maturation factor beta (Fragment) OS=Mus musculus OX=10090 GN=Gmfb PE=1 SV=1;>tr|A0A2I3BPS1|A0A2I3BPS1_MOUSE Isoform of Q9CQI3, Glia maturation factor beta (Fragment) OS=Mus musculus OX=10090 GN=Gmfb PE=1 SV=1	GMFB	0	1	1	Down	No	No
P62743;A0A0U1RPS0	P62743;A0A0U1RPS0	>sp|P62743|AP2S1_MOUSE AP-2 complex subunit sigma OS=Mus musculus OX=10090 GN=Ap2s1 PE=1 SV=1;>tr|A0A0U1RPS0|A0A0U1RPS0_MOUSE Isoform of P62743, AP-2 complex subunit sigma OS=Mus musculus OX=10090 GN=Ap2s1 PE=1 SV=1	AP2S1	0	1	1	Down	No	No
Q5F4S8;Q5F4T0;Q5F4S9;B2RUS0	Q5F4S8;Q5F4T0;Q5F4S9;B2RUS0	>tr|Q5F4S8|Q5F4S8_MOUSE Isoform of Q5F4S9, Transient receptor potential cation channel, subfamily M, member 3 OS=Mus musculus OX=10090 GN=Trpm3 PE=1 SV=1;>tr|Q5F4T0|Q5F4T0_MOUSE Isoform of Q5F4S9, Transient receptor potential cation channel, subfamily M, member 3 OS=Mus musculus OX=10090 GN=Trpm3 PE=1 SV=1;>tr|Q5F4S9|Q5F4S9_MOUSE Transient receptor potential cation channel, subfamily M, member 3 OS=Mus musculus OX=10090 GN=Trpm3 PE=1 SV=1;>tr|B2RUS0|B2RUS0_MOUSE Isoform of Q5F4S9, Transient receptor potential cation channel, subfamily M, member 3 OS=Mus musculus OX=10090 GN=Trpm3 PE=1 SV=1	TRPM3	0	1	1	Down	No	No
Q9CZJ2	Q9CZJ2	>sp|Q9CZJ2|HS12B_MOUSE Heat shock 70 kDa protein 12B OS=Mus musculus OX=10090 GN=Hspa12b PE=1 SV=1	HSPA12B	0	1	1	Down	No	No
A2ADA6;Q6NXL5	A2ADA6;Q6NXL5	>tr|A2ADA6|A2ADA6_MOUSE Isoform of Q6NXL5, ArfGAP with coiled-coil, ankyrin repeat and PH domains 3 OS=Mus musculus OX=10090 GN=Acap3 PE=1 SV=1;>tr|Q6NXL5|Q6NXL5_MOUSE ArfGAP with coiled-coil, ankyrin repeat and PH domains 3 OS=Mus musculus OX=10090 GN=Acap3 PE=1 SV=1	ACAP3	0	1	1	Down	No	No
E9QB02;Q68FL6	E9QB02;Q68FL6	>tr|E9QB02|E9QB02_MOUSE Isoform of Q68FL6, Methionine--tRNA ligase, cytoplasmic OS=Mus musculus OX=10090 GN=Mars PE=1 SV=1;>sp|Q68FL6|SYMC_MOUSE Methionine--tRNA ligase, cytoplasmic OS=Mus musculus OX=10090 GN=Mars PE=1 SV=1	MARS	0	1	1	Down	No	No
A0A0B4J1P7;Q9WTR6	A0A0B4J1P7;Q9WTR6	>tr|A0A0B4J1P7|A0A0B4J1P7_MOUSE Isoform of Q9WTR6, Cystine/glutamate transporter OS=Mus musculus OX=10090 GN=Slc7a11 PE=1 SV=1;>sp|Q9WTR6|XCT_MOUSE Cystine/glutamate transporter OS=Mus musculus OX=10090 GN=Slc7a11 PE=1 SV=1	SLC7A11	0	1	1	Down	No	No
Q80SW1	Q80SW1	>sp|Q80SW1|SAHH2_MOUSE S-adenosylhomocysteine hydrolase-like protein 1 OS=Mus musculus OX=10090 GN=Ahcyl1 PE=1 SV=1	AHCYL1	0	1	1	Down	No	No
Q9JIS5	Q9JIS5	>sp|Q9JIS5|SV2A_MOUSE Synaptic vesicle glycoprotein 2A OS=Mus musculus OX=10090 GN=Sv2a PE=1 SV=1	SV2A	-3.57914e-18	1	1	Down	No	No
P26339	P26339	>sp|P26339|CMGA_MOUSE Chromogranin-A OS=Mus musculus OX=10090 GN=Chga PE=1 SV=1	CHGA	0	1	1	Down	No	No
V9GX85;A2AKX2;J3QNA0;Q8R4F1-2;Q8R4F1-3;Q8R4F1	V9GX85;A2AKX2;J3QNA0;Q8R4F1-2;Q8R4F1-3;Q8R4F1	>tr|V9GX85|V9GX85_MOUSE Isoform of Q8R4F1, Netrin-G2 OS=Mus musculus OX=10090 GN=Ntng2 PE=1 SV=1;>tr|A2AKX2|A2AKX2_MOUSE Isoform of Q8R4F1, Netrin-G2 OS=Mus musculus OX=10090 GN=Ntng2 PE=1 SV=1;>tr|J3QNA0|J3QNA0_MOUSE Isoform of Q8R4F1, Netrin-G2 OS=Mus musculus OX=10090 GN=Ntng2 PE=1 SV=1;>sp|Q8R4F1-2|NTNG2_MOUSE Isoform of Q8R4F1, Isoform 2A of Netrin-G2 OS=Mus musculus OX=10090 GN=Ntng2;>sp|Q8R4F1-3|NTNG2_MOUSE Isoform of Q8R4F1, Isoform 2C of Netrin-G2 OS=Mus musculus OX=10090 GN=Ntng2;>sp|Q8R4F1|NTNG2_MOUSE Netrin-G2 OS=Mus musculus OX=10090 GN=Ntng2 PE=1 SV=2	NTNG2	8.19349e-18	1	1	Up	No	No
P63325;Q3UW83	P63325;Q3UW83	>sp|P63325|RS10_MOUSE 40S ribosomal protein S10 OS=Mus musculus OX=10090 GN=Rps10 PE=1 SV=1;>tr|Q3UW83|Q3UW83_MOUSE Isoform of P63325, 40S ribosomal protein S10 OS=Mus musculus OX=10090 GN=Rps10 PE=1 SV=1	RPS10	0	1	1	Down	No	No
A0A0R4J0R4;Q3UGX3	A0A0R4J0R4;Q3UGX3	>tr|A0A0R4J0R4|A0A0R4J0R4_MOUSE Isoform of Q3UGX3, N-acetylaspartate synthetase OS=Mus musculus OX=10090 GN=Nat8l PE=1 SV=1;>sp|Q3UGX3|NAT8L_MOUSE N-acetylaspartate synthetase OS=Mus musculus OX=10090 GN=Nat8l PE=1 SV=1	NAT8L	0	1	1	Down	No	No
P97930;D3Z3R3	P97930;D3Z3R3	>sp|P97930|KTHY_MOUSE Thymidylate kinase OS=Mus musculus OX=10090 GN=Dtymk PE=1 SV=2;>tr|D3Z3R3|D3Z3R3_MOUSE Isoform of P97930, Thymidylate kinase OS=Mus musculus OX=10090 GN=Dtymk PE=1 SV=1	DTYMK	0	1	1	Down	No	No
P36916;P36916-2	P36916;P36916-2	>sp|P36916|GNL1_MOUSE Guanine nucleotide-binding protein-like 1 OS=Mus musculus OX=10090 GN=Gnl1 PE=1 SV=4;>sp|P36916-2|GNL1_MOUSE Isoform of P36916, Isoform 2 of Guanine nucleotide-binding protein-like 1 OS=Mus musculus OX=10090 GN=Gnl1	GNL1	0	1	1	Down	No	No
E9PZF0;Q01768;Q5NC80	E9PZF0;Q01768;Q5NC80	>tr|E9PZF0|E9PZF0_MOUSE Nucleoside diphosphate kinase OS=Mus musculus OX=10090 GN=Gm20390 PE=3 SV=1;>sp|Q01768|NDKB_MOUSE Nucleoside diphosphate kinase B OS=Mus musculus OX=10090 GN=Nme2 PE=1 SV=1;>tr|Q5NC80|Q5NC80_MOUSE Isoform of P15532, Nucleoside diphosphate kinase (Fragment) OS=Mus musculus OX=10090 GN=Nme1 PE=1 SV=1	GM20390;NME2;NME1	0	1	1	Down	No	No
Q4VWZ5;P31786;D3Z563;M0QWU8	Q4VWZ5;P31786;D3Z563;M0QWU8	>tr|Q4VWZ5|Q4VWZ5_MOUSE Isoform of P31786, Acyl-CoA-binding protein OS=Mus musculus OX=10090 GN=Dbi PE=1 SV=1;>sp|P31786|ACBP_MOUSE Acyl-CoA-binding protein OS=Mus musculus OX=10090 GN=Dbi PE=1 SV=2;>tr|D3Z563|D3Z563_MOUSE Isoform of P31786, Acyl-CoA-binding protein OS=Mus musculus OX=10090 GN=Dbi PE=1 SV=1;>tr|M0QWU8|M0QWU8_MOUSE Isoform of P31786, Acyl-CoA-binding protein OS=Mus musculus OX=10090 GN=Dbi PE=1 SV=1	DBI	0	1	1	Down	No	No
A0A0A6YVR9;P09925;V9GXE6	A0A0A6YVR9;P09925;V9GXE6	>tr|A0A0A6YVR9|A0A0A6YVR9_MOUSE Isoform of P09925, SURF1-like protein (Fragment) OS=Mus musculus OX=10090 GN=Surf1 PE=1 SV=1;>sp|P09925|SURF1_MOUSE Surfeit locus protein 1 OS=Mus musculus OX=10090 GN=Surf1 PE=1 SV=3;>tr|V9GXE6|V9GXE6_MOUSE Isoform of P09925, SURF1-like protein (Fragment) OS=Mus musculus OX=10090 GN=Surf1 PE=1 SV=1	SURF1	0	1	1	Down	No	No
Q5SPX8;P58802	Q5SPX8;P58802	>tr|Q5SPX8|Q5SPX8_MOUSE Isoform of P58802, TBC1 domain family member 10A OS=Mus musculus OX=10090 GN=Tbc1d10a PE=1 SV=1;>sp|P58802|TB10A_MOUSE TBC1 domain family member 10A OS=Mus musculus OX=10090 GN=Tbc1d10a PE=1 SV=1	TBC1D10A	0	1	1	Down	No	No
Q60625	Q60625	>sp|Q60625|ICAM5_MOUSE Intercellular adhesion molecule 5 OS=Mus musculus OX=10090 GN=Icam5 PE=1 SV=2	ICAM5	3.44009e-18	1	1	Up	No	No
Q09200;A0A1W2P6F0	Q09200;A0A1W2P6F0	>sp|Q09200|B4GN1_MOUSE Beta-1,4 N-acetylgalactosaminyltransferase 1 OS=Mus musculus OX=10090 GN=B4galnt1 PE=1 SV=1;>tr|A0A1W2P6F0|A0A1W2P6F0_MOUSE Isoform of Q09200, Beta-1,4 N-acetylgalactosaminyltransferase 1 OS=Mus musculus OX=10090 GN=B4galnt1 PE=1 SV=1	B4GALNT1	0	1	1	Down	No	No
D6RGB9;D6RHP1;D3Z580;D3Z4T1;A0A0G2JGE2;D3YU11;Q7TN33;Q8CIN6;Q8CIN6-2	D6RGB9;D6RHP1;D3Z580;D3Z4T1;A0A0G2JGE2;D3YU11;Q7TN33;Q8CIN6;Q8CIN6-2	>tr|D6RGB9|D6RGB9_MOUSE Isoform of Q7TN33, CUGBP Elav-like family member 6 OS=Mus musculus OX=10090 GN=Celf6 PE=1 SV=1;>tr|D6RHP1|D6RHP1_MOUSE Isoform of Q7TN33, CUGBP Elav-like family member 6 OS=Mus musculus OX=10090 GN=Celf6 PE=1 SV=1;>tr|D3Z580|D3Z580_MOUSE Isoform of D3Z4T1, CUGBP, Elav-like family member 5 OS=Mus musculus OX=10090 GN=Celf5 PE=1 SV=1;>tr|D3Z4T1|D3Z4T1_MOUSE CUGBP, Elav-like family member 5 OS=Mus musculus OX=10090 GN=Celf5 PE=1 SV=1;>tr|A0A0G2JGE2|A0A0G2JGE2_MOUSE Isoform of Q8CIN6, CUGBP Elav-like family member 3 OS=Mus musculus OX=10090 GN=Celf3 PE=1 SV=1;>tr|D3YU11|D3YU11_MOUSE Isoform of Q7TN33, CUGBP Elav-like family member 6 OS=Mus musculus OX=10090 GN=Celf6 PE=1 SV=1;>sp|Q7TN33|CELF6_MOUSE CUGBP Elav-like family member 6 OS=Mus musculus OX=10090 GN=Celf6 PE=2 SV=1;>sp|Q8CIN6|CELF3_MOUSE CUGBP Elav-like family member 3 OS=Mus musculus OX=10090 GN=Celf3 PE=2 SV=1;>sp|Q8CIN6-2|CELF3_MOUSE Isoform of Q8CIN6, Isoform 2 of CUGBP Elav-like family member 3 OS=Mus musculus OX=10090 GN=Celf3	CELF6;CELF5;CELF3	0	1	1	Down	No	No
Q5HZI2	Q5HZI2	>sp|Q5HZI2|C2C4C_MOUSE C2 calcium-dependent domain-containing protein 4C OS=Mus musculus OX=10090 GN=C2cd4cC2CD4 family PE=1 SV=1	C2CD4CC2CD4	0	1	1	Down	No	No
Q6ZQ29-2;Q6ZQ29	Q6ZQ29-2;Q6ZQ29	>sp|Q6ZQ29-2|TAOK2_MOUSE Isoform of Q6ZQ29, Isoform 2 of Serine/threonine-protein kinase TAO2 OS=Mus musculus OX=10090 GN=Taok2;>sp|Q6ZQ29|TAOK2_MOUSE Serine/threonine-protein kinase TAO2 OS=Mus musculus OX=10090 GN=Taok2 PE=1 SV=3	TAOK2	0	1	1	Down	No	No
Q9WTQ5-2;Q9WTQ5	Q9WTQ5-2;Q9WTQ5	>sp|Q9WTQ5-2|AKA12_MOUSE Isoform of Q9WTQ5, Isoform 2 of A-kinase anchor protein 12 OS=Mus musculus OX=10090 GN=Akap12;>sp|Q9WTQ5|AKA12_MOUSE A-kinase anchor protein 12 OS=Mus musculus OX=10090 GN=Akap12 PE=1 SV=1	AKAP12	0	1	1	Down	No	No
P08249	P08249	>sp|P08249|MDHM_MOUSE Malate dehydrogenase, mitochondrial OS=Mus musculus OX=10090 GN=Mdh2 PE=1 SV=3	MDH2	0	1	1	Down	No	No
A0A1L1SUX8;P01831	A0A1L1SUX8;P01831	>tr|A0A1L1SUX8|A0A1L1SUX8_MOUSE Isoform of P01831, Thy-1 membrane glycoprotein (Fragment) OS=Mus musculus OX=10090 GN=Thy1 PE=1 SV=1;>sp|P01831|THY1_MOUSE Thy-1 membrane glycoprotein OS=Mus musculus OX=10090 GN=Thy1 PE=1 SV=1	THY1	1.97925e-18	1	1	Up	No	No
Q99LC3	Q99LC3	>sp|Q99LC3|NDUAA_MOUSE NADH dehydrogenase [ubiquinone] 1 alpha subcomplex subunit 10, mitochondrial OS=Mus musculus OX=10090 GN=Ndufa10 PE=1 SV=1	NDUFA10	3.45049e-18	1	1	Up	No	No
Q91VW3	Q91VW3	>sp|Q91VW3|SH3L3_MOUSE SH3 domain-binding glutamic acid-rich-like protein 3 OS=Mus musculus OX=10090 GN=Sh3bgrl3 PE=1 SV=1	SH3BGRL3	0	1	1	Down	No	No
D3YWT0;D3Z569;D3YTS1;Q9R0P6	D3YWT0;D3Z569;D3YTS1;Q9R0P6	>tr|D3YWT0|D3YWT0_MOUSE Isoform of Q9R0P6, Signal peptidase complex catalytic subunit SEC11 OS=Mus musculus OX=10090 GN=Sec11a PE=1 SV=1;>tr|D3Z569|D3Z569_MOUSE Isoform of Q9R0P6, Signal peptidase complex catalytic subunit SEC11 OS=Mus musculus OX=10090 GN=Sec11a PE=1 SV=1;>tr|D3YTS1|D3YTS1_MOUSE Isoform of Q9R0P6, Signal peptidase complex catalytic subunit SEC11 OS=Mus musculus OX=10090 GN=Sec11a PE=1 SV=1;>sp|Q9R0P6|SC11A_MOUSE Signal peptidase complex catalytic subunit SEC11A OS=Mus musculus OX=10090 GN=Sec11a PE=1 SV=1	SEC11A	0	1	1	Down	No	No
Q99M87-2	Q99M87-2	>sp|Q99M87-2|DNJA3_MOUSE Isoform of Q99M87, Isoform 2 of DnaJ homolog subfamily A member 3, mitochondrial OS=Mus musculus OX=10090 GN=Dnaja3	DNAJA3	0	1	1	Down	No	No
A2AP32;Q3UIU2	A2AP32;Q3UIU2	>tr|A2AP32|A2AP32_MOUSE Isoform of Q3UIU2, NADH dehydrogenase [ubiquinone] 1 beta subcomplex subunit 6 OS=Mus musculus OX=10090 GN=Ndufb6 PE=1 SV=1;>sp|Q3UIU2|NDUB6_MOUSE NADH dehydrogenase [ubiquinone] 1 beta subcomplex subunit 6 OS=Mus musculus OX=10090 GN=Ndufb6 PE=1 SV=3	NDUFB6	0	1	1	Down	No	No
Q62351;Q8C872	Q62351;Q8C872	>sp|Q62351|TFR1_MOUSE Transferrin receptor protein 1 OS=Mus musculus OX=10090 GN=Tfrc PE=1 SV=1;>tr|Q8C872|Q8C872_MOUSE Isoform of Q62351, Transferrin receptor protein 1 OS=Mus musculus OX=10090 GN=Tfrc PE=1 SV=1	TFRC	0	1	1	Down	No	No
Z4YK18;Q6PDJ1-2;Q6PDJ1	Z4YK18;Q6PDJ1-2;Q6PDJ1	>tr|Z4YK18|Z4YK18_MOUSE Isoform of Q6PDJ1, VWFA and cache domain-containing protein 1 OS=Mus musculus OX=10090 GN=Cachd1 PE=1 SV=1;>sp|Q6PDJ1-2|CAHD1_MOUSE Isoform of Q6PDJ1, Isoform 2 of VWFA and cache domain-containing protein 1 OS=Mus musculus OX=10090 GN=Cachd1;>sp|Q6PDJ1|CAHD1_MOUSE VWFA and cache domain-containing protein 1 OS=Mus musculus OX=10090 GN=Cachd1 PE=2 SV=1	CACHD1	0	1	1	Down	No	No
M0QWS4;Q9CR09	M0QWS4;Q9CR09	>tr|M0QWS4|M0QWS4_MOUSE Isoform of Q9CR09, Ubiquitin-fold modifier conjugating enzyme 1, isoform CRA_c OS=Mus musculus OX=10090 GN=Ufc1 PE=1 SV=1;>sp|Q9CR09|UFC1_MOUSE Ubiquitin-fold modifier-conjugating enzyme 1 OS=Mus musculus OX=10090 GN=Ufc1 PE=1 SV=1	UFC1	0	1	1	Down	No	No
A0A1L1SQZ2;P97445;E9Q1R5	A0A1L1SQZ2;P97445;E9Q1R5	>tr|A0A1L1SQZ2|A0A1L1SQZ2_MOUSE Isoform of P97445, Voltage-dependent P/Q-type calcium channel subunit alpha (Fragment) OS=Mus musculus OX=10090 GN=Cacna1a PE=1 SV=1;>sp|P97445|CAC1A_MOUSE Voltage-dependent P/Q-type calcium channel subunit alpha-1A OS=Mus musculus OX=10090 GN=Cacna1a PE=1 SV=2;>tr|E9Q1R5|E9Q1R5_MOUSE Isoform of P97445, Voltage-dependent P/Q-type calcium channel subunit alpha OS=Mus musculus OX=10090 GN=Cacna1a PE=1 SV=1	CACNA1A	4.54534e-18	1	1	Up	No	No
Q9JI91	Q9JI91	>sp|Q9JI91|ACTN2_MOUSE Alpha-actinin-2 OS=Mus musculus OX=10090 GN=Actn2 PE=1 SV=2	ACTN2	0	1	1	Down	No	No
Q8VCE6	Q8VCE6	>sp|Q8VCE6|NT5M_MOUSE 5'(3')-deoxyribonucleotidase, mitochondrial OS=Mus musculus OX=10090 GN=Nt5m PE=1 SV=1	NT5M	0	1	1	Down	No	No
Q8C3W1	Q8C3W1	>sp|Q8C3W1|CA198_MOUSE Uncharacterized protein C1orf198 homolog OS=Mus musculus OX=10090 PE=1 SV=1	sp|Q8C3W1|CA198_MOUSE	0	1	1	Down	No	No
Q8BGV0	Q8BGV0	>sp|Q8BGV0|SYNM_MOUSE Probable asparagine--tRNA ligase, mitochondrial OS=Mus musculus OX=10090 GN=Nars2 PE=1 SV=1	NARS2	0	1	1	Down	No	No
Q8VE47	Q8VE47	>sp|Q8VE47|UBA5_MOUSE Ubiquitin-like modifier-activating enzyme 5 OS=Mus musculus OX=10090 GN=Uba5 PE=1 SV=2	UBA5	0	1	1	Down	No	No
E9Q557;E9PZW0	E9Q557;E9PZW0	>sp|E9Q557|DESP_MOUSE Desmoplakin OS=Mus musculus OX=10090 GN=Dsp PE=1 SV=1;>tr|E9PZW0|E9PZW0_MOUSE Isoform of E9Q557, Desmoplakin OS=Mus musculus OX=10090 GN=Dsp PE=1 SV=1	DSP	0	1	1	Down	No	No
D3YZI9;D3YZI9-2;G3UX58	D3YZI9;D3YZI9-2;G3UX58	>sp|D3YZI9|PGBD5_MOUSE PiggyBac transposable element-derived protein 5 OS=Mus musculus OX=10090 GN=Pgbd5 PE=1 SV=1;>sp|D3YZI9-2|PGBD5_MOUSE Isoform of D3YZI9, Isoform 2 of PiggyBac transposable element-derived protein 5 OS=Mus musculus OX=10090 GN=Pgbd5;>tr|G3UX58|G3UX58_MOUSE Isoform of D3YZI9, PiggyBac transposable element-derived protein 5 OS=Mus musculus OX=10090 GN=Pgbd5 PE=1 SV=1	PGBD5	0	1	1	Down	No	No
A0A1B0GR84;Q9D938	A0A1B0GR84;Q9D938	>tr|A0A1B0GR84|A0A1B0GR84_MOUSE Isoform of Q9D938, Transmembrane protein 160 OS=Mus musculus OX=10090 GN=Tmem160 PE=1 SV=1;>sp|Q9D938|TM160_MOUSE Transmembrane protein 160 OS=Mus musculus OX=10090 GN=Tmem160 PE=2 SV=1	TMEM160	0	1	1	Down	No	No
Q9D6J6;Q9D6J6-2	Q9D6J6;Q9D6J6-2	>sp|Q9D6J6|NDUV2_MOUSE NADH dehydrogenase [ubiquinone] flavoprotein 2, mitochondrial OS=Mus musculus OX=10090 GN=Ndufv2 PE=1 SV=2;>sp|Q9D6J6-2|NDUV2_MOUSE Isoform of Q9D6J6, Isoform 2 of NADH dehydrogenase [ubiquinone] flavoprotein 2, mitochondrial OS=Mus musculus OX=10090 GN=Ndufv2	NDUFV2	0	1	1	Down	No	No
P63168;Q80ZS7	P63168;Q80ZS7	>sp|P63168|DYL1_MOUSE Dynein light chain 1, cytoplasmic OS=Mus musculus OX=10090 GN=Dynll1 PE=1 SV=1;>tr|Q80ZS7|Q80ZS7_MOUSE Dynein light chain OS=Mus musculus OX=10090 GN=BC048507 PE=1 SV=1	DYNLL1;BC048507	0	1	1	Down	No	No
A0A0R4J138;P50429;P50429-2	A0A0R4J138;P50429;P50429-2	>tr|A0A0R4J138|A0A0R4J138_MOUSE Isoform of P50429, Arylsulfatase B OS=Mus musculus OX=10090 GN=Arsb PE=1 SV=1;>sp|P50429|ARSB_MOUSE Arylsulfatase B OS=Mus musculus OX=10090 GN=Arsb PE=1 SV=3;>sp|P50429-2|ARSB_MOUSE Isoform of P50429, Isoform 2 of Arylsulfatase B OS=Mus musculus OX=10090 GN=Arsb	ARSB	0	1	1	Down	No	No
P61161	P61161	>sp|P61161|ARP2_MOUSE Actin-related protein 2 OS=Mus musculus OX=10090 GN=Actr2 PE=1 SV=1	ACTR2	0	1	1	Down	No	No
A0A0R4J0B5;Q91W34	A0A0R4J0B5;Q91W34	>tr|A0A0R4J0B5|A0A0R4J0B5_MOUSE Isoform of Q91W34, cDNA sequence BC017158 OS=Mus musculus OX=10090 GN=BC017158 PE=1 SV=1;>sp|Q91W34|RUS1_MOUSE RUS1 family protein C16orf58 homolog OS=Mus musculus OX=10090 PE=1 SV=1	BC017158;sp|Q91W34|RUS1_MOUSE	0	1	1	Down	No	No
G3X9Y1;O35681	G3X9Y1;O35681	>tr|G3X9Y1|G3X9Y1_MOUSE Isoform of O35681, Synaptotagmin III, isoform CRA_a OS=Mus musculus OX=10090 GN=Syt3 PE=1 SV=1;>sp|O35681|SYT3_MOUSE Synaptotagmin-3 OS=Mus musculus OX=10090 GN=Syt3 PE=1 SV=2	SYT3	1.69545e-18	1	1	Up	No	No
Q6ZWV7	Q6ZWV7	>sp|Q6ZWV7|RL35_MOUSE 60S ribosomal protein L35 OS=Mus musculus OX=10090 GN=Rpl35 PE=1 SV=1	RPL35	0	1	1	Down	No	No
Q99J74;Q8BTV1	Q99J74;Q8BTV1	>tr|Q99J74|Q99J74_MOUSE Isoform of Q8BTV1, Tumor suppressor candidate 3 OS=Mus musculus OX=10090 GN=Tusc3 PE=1 SV=1;>sp|Q8BTV1|TUSC3_MOUSE Tumor suppressor candidate 3 OS=Mus musculus OX=10090 GN=Tusc3 PE=1 SV=1	TUSC3	0	1	1	Down	No	No
Q3KNM2;A0A0R4J1H0;F6W8T3	Q3KNM2;A0A0R4J1H0;F6W8T3	>sp|Q3KNM2|MARH5_MOUSE E3 ubiquitin-protein ligase MARCH5 OS=Mus musculus OX=10090 GN=March5 PE=1 SV=1;>tr|A0A0R4J1H0|A0A0R4J1H0_MOUSE Isoform of Q3KNM2, E3 ubiquitin-protein ligase MARCH5 OS=Mus musculus OX=10090 GN=March5 PE=1 SV=1;>tr|F6W8T3|F6W8T3_MOUSE Isoform of Q3KNM2, E3 ubiquitin-protein ligase MARCH5 (Fragment) OS=Mus musculus OX=10090 GN=March5 PE=1 SV=1	MARCH5	0	1	1	Down	No	No
H9KV05;Q99JN2;Q99JN2-2;D3YZH5;D3Z2R6;D3Z7N9	H9KV05;Q99JN2;Q99JN2-2;D3YZH5;D3Z2R6;D3Z7N9	>tr|H9KV05|H9KV05_MOUSE Isoform of Q99JN2, Kelch-like protein 22 OS=Mus musculus OX=10090 GN=Klhl22 PE=1 SV=1;>sp|Q99JN2|KLH22_MOUSE Kelch-like protein 22 OS=Mus musculus OX=10090 GN=Klhl22 PE=1 SV=1;>sp|Q99JN2-2|KLH22_MOUSE Isoform of Q99JN2, Isoform 2 of Kelch-like protein 22 OS=Mus musculus OX=10090 GN=Klhl22;>tr|D3YZH5|D3YZH5_MOUSE Isoform of Q99JN2, Kelch-like protein 22 (Fragment) OS=Mus musculus OX=10090 GN=Klhl22 PE=1 SV=8;>tr|D3Z2R6|D3Z2R6_MOUSE Isoform of Q99JN2, Kelch-like protein 22 (Fragment) OS=Mus musculus OX=10090 GN=Klhl22 PE=1 SV=1;>tr|D3Z7N9|D3Z7N9_MOUSE Isoform of Q99JN2, Kelch-like protein 22 (Fragment) OS=Mus musculus OX=10090 GN=Klhl22 PE=1 SV=1	KLHL22	0	1	1	Down	No	No
Q3TMH2;A2AWQ9	Q3TMH2;A2AWQ9	>sp|Q3TMH2|SCRN3_MOUSE Secernin-3 OS=Mus musculus OX=10090 GN=Scrn3 PE=1 SV=1;>tr|A2AWQ9|A2AWQ9_MOUSE Isoform of Q3TMH2, Secernin 3, isoform CRA_b OS=Mus musculus OX=10090 GN=Scrn3 PE=1 SV=1	SCRN3	0	1	1	Down	No	No
O88587-2;O88587	O88587-2;O88587	>sp|O88587-2|COMT_MOUSE Isoform of O88587, Isoform Soluble of Catechol O-methyltransferase OS=Mus musculus OX=10090 GN=Comt;>sp|O88587|COMT_MOUSE Catechol O-methyltransferase OS=Mus musculus OX=10090 GN=Comt PE=1 SV=2	COMT	0	1	1	Down	No	No
A0A0R4J2B2;Q6WVG3	A0A0R4J2B2;Q6WVG3	>tr|A0A0R4J2B2|A0A0R4J2B2_MOUSE Isoform of Q6WVG3, BTB/POZ domain-containing protein KCTD12 OS=Mus musculus OX=10090 GN=Kctd12 PE=1 SV=1;>sp|Q6WVG3|KCD12_MOUSE BTB/POZ domain-containing protein KCTD12 OS=Mus musculus OX=10090 GN=Kctd12 PE=1 SV=1	KCTD12	0	1	1	Down	No	No
P60840-2;P60840	P60840-2;P60840	>sp|P60840-2|ENSA_MOUSE Isoform of P60840, Isoform 2 of Alpha-endosulfine OS=Mus musculus OX=10090 GN=Ensa;>sp|P60840|ENSA_MOUSE Alpha-endosulfine OS=Mus musculus OX=10090 GN=Ensa PE=1 SV=1	ENSA	0	1	1	Down	No	No
O88737;O88737-2	O88737;O88737-2	>sp|O88737|BSN_MOUSE Protein bassoon OS=Mus musculus OX=10090 GN=Bsn PE=1 SV=4;>sp|O88737-2|BSN_MOUSE Isoform of O88737, Isoform 2 of Protein bassoon OS=Mus musculus OX=10090 GN=Bsn	BSN	-5.18367e-18	1	1	Down	No	No
Q02248;E9Q6A9	Q02248;E9Q6A9	>sp|Q02248|CTNB1_MOUSE Catenin beta-1 OS=Mus musculus OX=10090 GN=Ctnnb1 PE=1 SV=1;>tr|E9Q6A9|E9Q6A9_MOUSE Isoform of Q02248, Catenin beta-1 OS=Mus musculus OX=10090 GN=Ctnnb1 PE=1 SV=1	CTNNB1	1.44066e-18	1	1	Up	No	No
Q99L13	Q99L13	>sp|Q99L13|3HIDH_MOUSE 3-hydroxyisobutyrate dehydrogenase, mitochondrial OS=Mus musculus OX=10090 GN=Hibadh PE=1 SV=1	HIBADH	0	1	1	Down	No	No
Q7TSQ8;D6RD07	Q7TSQ8;D6RD07	>sp|Q7TSQ8|PDPR_MOUSE Pyruvate dehydrogenase phosphatase regulatory subunit, mitochondrial OS=Mus musculus OX=10090 GN=Pdpr PE=1 SV=1;>tr|D6RD07|D6RD07_MOUSE Isoform of Q7TSQ8, Pyruvate dehydrogenase phosphatase regulatory subunit, mitochondrial OS=Mus musculus OX=10090 GN=Pdpr PE=1 SV=1	PDPR	0	1	1	Down	No	No
Q9QUG9	Q9QUG9	>sp|Q9QUG9|GRP2_MOUSE RAS guanyl-releasing protein 2 OS=Mus musculus OX=10090 GN=Rasgrp2 PE=1 SV=2	RASGRP2	0	1	1	Down	No	No
A0A0R4J2C2;P46097	A0A0R4J2C2;P46097	>tr|A0A0R4J2C2|A0A0R4J2C2_MOUSE Isoform of P46097, Synaptotagmin II OS=Mus musculus OX=10090 GN=Syt2 PE=1 SV=1;>sp|P46097|SYT2_MOUSE Synaptotagmin-2 OS=Mus musculus OX=10090 GN=Syt2 PE=1 SV=1	SYT2	0	1	1	Down	No	No
Q99K48	Q99K48	>sp|Q99K48|NONO_MOUSE Non-POU domain-containing octamer-binding protein OS=Mus musculus OX=10090 GN=Nono PE=1 SV=3	NONO	0	1	1	Down	No	No
A2AI21;A2AI20;A2AI14;P35438;A2AI19;A2AI16;A2AI17;P35438-2	A2AI21;A2AI20;A2AI14;P35438;A2AI19;A2AI16;A2AI17;P35438-2	>tr|A2AI21|A2AI21_MOUSE Isoform of P35438, Glutamate receptor ionotropic, NMDA 1 OS=Mus musculus OX=10090 GN=Grin1 PE=1 SV=1;>tr|A2AI20|A2AI20_MOUSE Isoform of P35438, Glutamate receptor ionotropic, NMDA 1 OS=Mus musculus OX=10090 GN=Grin1 PE=1 SV=1;>tr|A2AI14|A2AI14_MOUSE Isoform of P35438, Glutamate receptor ionotropic, NMDA 1 OS=Mus musculus OX=10090 GN=Grin1 PE=1 SV=1;>sp|P35438|NMDZ1_MOUSE Glutamate receptor ionotropic, NMDA 1 OS=Mus musculus OX=10090 GN=Grin1 PE=1 SV=1;>tr|A2AI19|A2AI19_MOUSE Isoform of P35438, Glutamate receptor ionotropic, NMDA 1 OS=Mus musculus OX=10090 GN=Grin1 PE=1 SV=1;>tr|A2AI16|A2AI16_MOUSE Isoform of P35438, Glutamate receptor ionotropic, NMDA 1 OS=Mus musculus OX=10090 GN=Grin1 PE=1 SV=1;>tr|A2AI17|A2AI17_MOUSE Isoform of P35438, Glutamate receptor ionotropic, NMDA 1 OS=Mus musculus OX=10090 GN=Grin1 PE=1 SV=1;>sp|P35438-2|NMDZ1_MOUSE Isoform of P35438, Isoform 2 of Glutamate receptor ionotropic, NMDA 1 OS=Mus musculus OX=10090 GN=Grin1	GRIN1	-2.14168e-18	1	1	Down	No	No
Q3TMP8;A0A1D5RMM9;A0A1D5RLJ0	Q3TMP8;A0A1D5RMM9;A0A1D5RLJ0	>sp|Q3TMP8|TM38A_MOUSE Trimeric intracellular cation channel type A OS=Mus musculus OX=10090 GN=Tmem38a PE=1 SV=2;>tr|A0A1D5RMM9|A0A1D5RMM9_MOUSE Isoform of Q3TMP8, Trimeric intracellular cation channel type A OS=Mus musculus OX=10090 GN=Tmem38a PE=1 SV=1;>tr|A0A1D5RLJ0|A0A1D5RLJ0_MOUSE Isoform of Q3TMP8, Transmembrane protein 38a, isoform CRA_b OS=Mus musculus OX=10090 GN=Tmem38a PE=1 SV=1	TMEM38A	0	1	1	Down	No	No
Q9CXT8	Q9CXT8	>sp|Q9CXT8|MPPB_MOUSE Mitochondrial-processing peptidase subunit beta OS=Mus musculus OX=10090 GN=Pmpcb PE=1 SV=1	PMPCB	0	1	1	Down	No	No
Q61563;Q7TSI8;F6TK14;E9QNJ9;Q61851;Q61851-2;D3Z7U5;F2Z480;A0A0J9YUX1;A0A0J9YU04;A0A0J9YTQ5;E9Q7E6;E9Q700;E9PX60;E9Q5C3;E9PX88;E9PX90;D3Z5M8;E9Q5C2;E9PXV8;E9Q7C7;E9Q708;A0A0R4IZY3;E9PX67;E9Q7T0;E9PVU6;E9Q7E8;J3QN85;E9QK53;P21803-2;P16092-4;P16092-5;P16092-2;Q03142-2;Q03142;P16092-6;P21803;P16092;P16092-3	Q61563;Q7TSI8;F6TK14;E9QNJ9;Q61851;Q61851-2;D3Z7U5;F2Z480;A0A0J9YUX1;A0A0J9YU04;A0A0J9YTQ5;E9Q7E6;E9Q700;E9PX60;E9Q5C3;E9PX88;E9PX90;D3Z5M8;E9Q5C2;E9PXV8;E9Q7C7;E9Q708;A0A0R4IZY3;E9PX67;E9Q7T0;E9PVU6;E9Q7E8;J3QN85;E9QK53;P21803-2;P16092-4;P16092-5;P16092-2;Q03142-2;Q03142;P16092-6;P21803;P16092;P16092-3	>tr|Q61563|Q61563_MOUSE Isoform of Q61851, Fibroblast growth factor receptor OS=Mus musculus OX=10090 GN=Fgfr3 PE=1 SV=2;>tr|Q7TSI8|Q7TSI8_MOUSE Isoform of Q61851, Fibroblast growth factor receptor OS=Mus musculus OX=10090 GN=Fgfr3 PE=1 SV=1;>tr|F6TK14|F6TK14_MOUSE Isoform of Q61851, Fibroblast growth factor receptor OS=Mus musculus OX=10090 GN=Fgfr3 PE=1 SV=1;>tr|E9QNJ9|E9QNJ9_MOUSE Isoform of Q61851, Fibroblast growth factor receptor OS=Mus musculus OX=10090 GN=Fgfr3 PE=1 SV=1;>sp|Q61851|FGFR3_MOUSE Fibroblast growth factor receptor 3 OS=Mus musculus OX=10090 GN=Fgfr3 PE=1 SV=1;>sp|Q61851-2|FGFR3_MOUSE Isoform of Q61851, Isoform 2 of Fibroblast growth factor receptor 3 OS=Mus musculus OX=10090 GN=Fgfr3;>tr|D3Z7U5|D3Z7U5_MOUSE Isoform of Q61851, Fibroblast growth factor receptor 3 (Fragment) OS=Mus musculus OX=10090 GN=Fgfr3 PE=4 SV=1;>tr|F2Z480|F2Z480_MOUSE Isoform of P21803, Fibroblast growth factor receptor 2 OS=Mus musculus OX=10090 GN=Fgfr2 PE=1 SV=1;>tr|A0A0J9YUX1|A0A0J9YUX1_MOUSE Isoform of Q61851, Fibroblast growth factor receptor 3 (Fragment) OS=Mus musculus OX=10090 GN=Fgfr3 PE=4 SV=1;>tr|A0A0J9YU04|A0A0J9YU04_MOUSE Isoform of Q61851, Fibroblast growth factor receptor 3 (Fragment) OS=Mus musculus OX=10090 GN=Fgfr3 PE=4 SV=3;>tr|A0A0J9YTQ5|A0A0J9YTQ5_MOUSE Isoform of Q61851, Fibroblast growth factor receptor 3 (Fragment) OS=Mus musculus OX=10090 GN=Fgfr3 PE=1 SV=1;>tr|E9Q7E6|E9Q7E6_MOUSE Isoform of P21803, Receptor protein-tyrosine kinase (Fragment) OS=Mus musculus OX=10090 GN=Fgfr2 PE=1 SV=1;>tr|E9Q700|E9Q700_MOUSE Isoform of P21803, Receptor protein-tyrosine kinase (Fragment) OS=Mus musculus OX=10090 GN=Fgfr2 PE=1 SV=1;>tr|E9PX60|E9PX60_MOUSE Isoform of P21803, Receptor protein-tyrosine kinase (Fragment) OS=Mus musculus OX=10090 GN=Fgfr2 PE=1 SV=1;>tr|E9Q5C3|E9Q5C3_MOUSE Isoform of P21803, Receptor protein-tyrosine kinase (Fragment) OS=Mus musculus OX=10090 GN=Fgfr2 PE=1 SV=1;>tr|E9PX88|E9PX88_MOUSE Isoform of P21803, Receptor protein-tyrosine kinase (Fragment) OS=Mus musculus OX=10090 GN=Fgfr2 PE=1 SV=1;>tr|E9PX90|E9PX90_MOUSE Isoform of P21803, Receptor protein-tyrosine kinase (Fragment) OS=Mus musculus OX=10090 GN=Fgfr2 PE=1 SV=1;>tr|D3Z5M8|D3Z5M8_MOUSE Isoform of P21803, Receptor protein-tyrosine kinase (Fragment) OS=Mus musculus OX=10090 GN=Fgfr2 PE=1 SV=1;>tr|E9Q5C2|E9Q5C2_MOUSE Isoform of P21803, Fibroblast growth factor receptor OS=Mus musculus OX=10090 GN=Fgfr2 PE=1 SV=1;>tr|E9PXV8|E9PXV8_MOUSE Isoform of P21803, Receptor protein-tyrosine kinase (Fragment) OS=Mus musculus OX=10090 GN=Fgfr2 PE=1 SV=1;>tr|E9Q7C7|E9Q7C7_MOUSE Isoform of P21803, Fibroblast growth factor receptor OS=Mus musculus OX=10090 GN=Fgfr2 PE=1 SV=1;>tr|E9Q708|E9Q708_MOUSE Isoform of P21803, Receptor protein-tyrosine kinase (Fragment) OS=Mus musculus OX=10090 GN=Fgfr2 PE=1 SV=1;>tr|A0A0R4IZY3|A0A0R4IZY3_MOUSE Isoform of Q03142, Fibroblast growth factor receptor OS=Mus musculus OX=10090 GN=Fgfr4 PE=3 SV=1;>tr|E9PX67|E9PX67_MOUSE Isoform of P21803, Receptor protein-tyrosine kinase (Fragment) OS=Mus musculus OX=10090 GN=Fgfr2 PE=1 SV=1;>tr|E9Q7T0|E9Q7T0_MOUSE Isoform of P21803, Receptor protein-tyrosine kinase (Fragment) OS=Mus musculus OX=10090 GN=Fgfr2 PE=1 SV=1;>tr|E9PVU6|E9PVU6_MOUSE Isoform of P21803, Receptor protein-tyrosine kinase (Fragment) OS=Mus musculus OX=10090 GN=Fgfr2 PE=1 SV=1;>tr|E9Q7E8|E9Q7E8_MOUSE Isoform of P21803, Receptor protein-tyrosine kinase (Fragment) OS=Mus musculus OX=10090 GN=Fgfr2 PE=1 SV=1;>tr|J3QN85|J3QN85_MOUSE Isoform of P16092, Fibroblast growth factor receptor OS=Mus musculus OX=10090 GN=Fgfr1 PE=1 SV=1;>tr|E9QK53|E9QK53_MOUSE Isoform of P21803, Fibroblast growth factor receptor OS=Mus musculus OX=10090 GN=Fgfr2 PE=1 SV=1;>sp|P21803-2|FGFR2_MOUSE Isoform of P21803, Isoform Short of Fibroblast growth factor receptor 2 OS=Mus musculus OX=10090 GN=Fgfr2;>sp|P16092-4|FGFR1_MOUSE Isoform of P16092, Isoform 4 of Fibroblast growth factor receptor 1 OS=Mus musculus OX=10090 GN=Fgfr1;>sp|P16092-5|FGFR1_MOUSE Isoform of P16092, Isoform 5 of Fibroblast growth factor receptor 1 OS=Mus musculus OX=10090 GN=Fgfr1;>sp|P16092-2|FGFR1_MOUSE Isoform of P16092, Isoform 2 of Fibroblast growth factor receptor 1 OS=Mus musculus OX=10090 GN=Fgfr1;>sp|Q03142-2|FGFR4_MOUSE Isoform of Q03142, Isoform 2 of Fibroblast growth factor receptor 4 OS=Mus musculus OX=10090 GN=Fgfr4;>sp|Q03142|FGFR4_MOUSE Fibroblast growth factor receptor 4 OS=Mus musculus OX=10090 GN=Fgfr4 PE=1 SV=3;>sp|P16092-6|FGFR1_MOUSE Isoform of P16092, Isoform 6 of Fibroblast growth factor receptor 1 OS=Mus musculus OX=10090 GN=Fgfr1;>sp|P21803|FGFR2_MOUSE Fibroblast growth factor receptor 2 OS=Mus musculus OX=10090 GN=Fgfr2 PE=1 SV=4;>sp|P16092|FGFR1_MOUSE Fibroblast growth factor receptor 1 OS=Mus musculus OX=10090 GN=Fgfr1 PE=1 SV=2;>sp|P16092-3|FGFR1_MOUSE Isoform of P16092, Isoform 3 of Fibroblast growth factor receptor 1 OS=Mus musculus OX=10090 GN=Fgfr1	FGFR3;FGFR2;FGFR4;FGFR1	0	1	1	Down	No	No
Q8JZW5	Q8JZW5	>sp|Q8JZW5|SH2D5_MOUSE SH2 domain-containing protein 5 OS=Mus musculus OX=10090 GN=Sh2d5 PE=1 SV=3	SH2D5	0	1	1	Down	No	No
A2APX8-3;A2APX8-2;A2APX8	A2APX8-3;A2APX8-2;A2APX8	>sp|A2APX8-3|SCN1A_MOUSE Isoform of A2APX8, Isoform 3 of Sodium channel protein type 1 subunit alpha OS=Mus musculus OX=10090 GN=Scn1a;>sp|A2APX8-2|SCN1A_MOUSE Isoform of A2APX8, Isoform 2 of Sodium channel protein type 1 subunit alpha OS=Mus musculus OX=10090 GN=Scn1a;>sp|A2APX8|SCN1A_MOUSE Sodium channel protein type 1 subunit alpha OS=Mus musculus OX=10090 GN=Scn1a PE=1 SV=1	SCN1A	4.25646e-31	1	1	Up	No	No
Q7TT37	Q7TT37	>sp|Q7TT37|ELP1_MOUSE Elongator complex protein 1 OS=Mus musculus OX=10090 GN=Elp1 PE=1 SV=2	ELP1	0	1	1	Down	No	No
Q9WU28;H7BWX1	Q9WU28;H7BWX1	>sp|Q9WU28|PFD5_MOUSE Prefoldin subunit 5 OS=Mus musculus OX=10090 GN=Pfdn5 PE=1 SV=1;>tr|H7BWX1|H7BWX1_MOUSE Isoform of Q9WU28, Prefoldin subunit 5 OS=Mus musculus OX=10090 GN=Pfdn5 PE=1 SV=1	PFDN5	0	1	1	Down	No	No
Q9ERS2	Q9ERS2	>sp|Q9ERS2|NDUAD_MOUSE NADH dehydrogenase [ubiquinone] 1 alpha subcomplex subunit 13 OS=Mus musculus OX=10090 GN=Ndufa13 PE=1 SV=3	NDUFA13	1.65034e-18	1	1	Up	No	No
Q60771	Q60771	>sp|Q60771|CLD11_MOUSE Claudin-11 OS=Mus musculus OX=10090 GN=Cldn11 PE=1 SV=1	CLDN11	0	1	1	Down	No	No
Q8BH55	Q8BH55	>sp|Q8BH55|THNS1_MOUSE Threonine synthase-like 1 OS=Mus musculus OX=10090 GN=Thnsl1 PE=1 SV=1	THNSL1	0	1	1	Down	No	No
Q8BW84;Q99JT1;Q3TLZ6	Q8BW84;Q99JT1;Q3TLZ6	>tr|Q8BW84|Q8BW84_MOUSE Isoform of Q99JT1, Glutamyl-tRNA(Gln) amidotransferase subunit B, mitochondrial OS=Mus musculus OX=10090 GN=Gatb PE=1 SV=1;>sp|Q99JT1|GATB_MOUSE Glutamyl-tRNA(Gln) amidotransferase subunit B, mitochondrial OS=Mus musculus OX=10090 GN=Gatb PE=1 SV=1;>tr|Q3TLZ6|Q3TLZ6_MOUSE Isoform of Q99JT1, Glutamyl-tRNA(Gln) amidotransferase subunit B, mitochondrial OS=Mus musculus OX=10090 GN=Gatb PE=1 SV=1	GATB	0	1	1	Down	No	No
E0CXZ9;P62482;Q3UPV6	E0CXZ9;P62482;Q3UPV6	>tr|E0CXZ9|E0CXZ9_MOUSE Isoform of P62482, Voltage-gated potassium channel subunit beta-2 OS=Mus musculus OX=10090 GN=Kcnab2 PE=1 SV=1;>sp|P62482|KCAB2_MOUSE Voltage-gated potassium channel subunit beta-2 OS=Mus musculus OX=10090 GN=Kcnab2 PE=1 SV=1;>tr|Q3UPV6|Q3UPV6_MOUSE Isoform of P62482, Voltage-gated potassium channel subunit beta-2 OS=Mus musculus OX=10090 GN=Kcnab2 PE=1 SV=1	KCNAB2	-1.106e-18	1	1	Down	No	No
Q68FE6	Q68FE6	>sp|Q68FE6|RIPR1_MOUSE Rho family-interacting cell polarization regulator 1 OS=Mus musculus OX=10090 GN=Ripor1 PE=1 SV=2	RIPOR1	0	1	1	Down	No	No
P26041	P26041	>sp|P26041|MOES_MOUSE Moesin OS=Mus musculus OX=10090 GN=Msn PE=1 SV=3	MSN	0	1	1	Down	No	No
S4R1L5;S4R2P8;O88738-3;O88738-2;O88738;J3QP64	S4R1L5;S4R2P8;O88738-3;O88738-2;O88738;J3QP64	>tr|S4R1L5|S4R1L5_MOUSE Isoform of O88738, Baculoviral IAP repeat-containing protein 6 OS=Mus musculus OX=10090 GN=Birc6 PE=1 SV=1;>tr|S4R2P8|S4R2P8_MOUSE Isoform of O88738, Baculoviral IAP repeat-containing protein 6 OS=Mus musculus OX=10090 GN=Birc6 PE=1 SV=1;>sp|O88738-3|BIRC6_MOUSE Isoform of O88738, Isoform 3 of Baculoviral IAP repeat-containing protein 6 OS=Mus musculus OX=10090 GN=Birc6;>sp|O88738-2|BIRC6_MOUSE Isoform of O88738, Isoform 2 of Baculoviral IAP repeat-containing protein 6 OS=Mus musculus OX=10090 GN=Birc6;>sp|O88738|BIRC6_MOUSE Baculoviral IAP repeat-containing protein 6 OS=Mus musculus OX=10090 GN=Birc6 PE=1 SV=2;>tr|J3QP64|J3QP64_MOUSE Isoform of O88738, Baculoviral IAP repeat-containing protein 6 (Fragment) OS=Mus musculus OX=10090 GN=Birc6 PE=1 SV=1	BIRC6	0	1	1	Down	No	No
Q925I8;E9PX28;E9PXQ7;Q6P0A6	Q925I8;E9PX28;E9PXQ7;Q6P0A6	>tr|Q925I8|Q925I8_MOUSE Isoform of E9PXQ7, OL-protocadherin isoform OS=Mus musculus OX=10090 GN=Pcdh10 PE=1 SV=1;>tr|E9PX28|E9PX28_MOUSE Isoform of E9PXQ7, Protocadherin 10 OS=Mus musculus OX=10090 GN=Pcdh10 PE=1 SV=1;>tr|E9PXQ7|E9PXQ7_MOUSE Protocadherin 10 OS=Mus musculus OX=10090 GN=Pcdh10 PE=1 SV=1;>tr|Q6P0A6|Q6P0A6_MOUSE Isoform of E9PXQ7, Protocadherin 10 OS=Mus musculus OX=10090 GN=Pcdh10 PE=1 SV=1	PCDH10	0	1	1	Down	No	No
A2AA71;Q3U2P1;F6VJC5	A2AA71;Q3U2P1;F6VJC5	>tr|A2AA71|A2AA71_MOUSE Isoform of Q3U2P1, Protein transport protein Sec24A OS=Mus musculus OX=10090 GN=Sec24a PE=1 SV=1;>sp|Q3U2P1|SC24A_MOUSE Protein transport protein Sec24A OS=Mus musculus OX=10090 GN=Sec24a PE=1 SV=1;>tr|F6VJC5|F6VJC5_MOUSE Isoform of Q80ZX0, Sec24-related gene family, member B (S. cerevisiae) (Fragment) OS=Mus musculus OX=10090 GN=Sec24b PE=1 SV=1	SEC24A;SEC24B	0	1	1	Down	No	No
Q9JJJ7-4;Q9JJJ7-3;Q9JJJ7-2;Q9JJJ7	Q9JJJ7-4;Q9JJJ7-3;Q9JJJ7-2;Q9JJJ7	>sp|Q9JJJ7-4|PORCN_MOUSE Isoform of Q9JJJ7, Isoform 4 of Protein-serine O-palmitoleoyltransferase porcupine OS=Mus musculus OX=10090 GN=Porcn;>sp|Q9JJJ7-3|PORCN_MOUSE Isoform of Q9JJJ7, Isoform 3 of Protein-serine O-palmitoleoyltransferase porcupine OS=Mus musculus OX=10090 GN=Porcn;>sp|Q9JJJ7-2|PORCN_MOUSE Isoform of Q9JJJ7, Isoform 2 of Protein-serine O-palmitoleoyltransferase porcupine OS=Mus musculus OX=10090 GN=Porcn;>sp|Q9JJJ7|PORCN_MOUSE Protein-serine O-palmitoleoyltransferase porcupine OS=Mus musculus OX=10090 GN=Porcn PE=1 SV=1	PORCN	0	1	1	Down	No	No
Q7TNB5	Q7TNB5	>tr|Q7TNB5|Q7TNB5_MOUSE Isoform of P23818, Glutamate receptor 1 OS=Mus musculus OX=10090 GN=Gria1 PE=1 SV=1	GRIA1	6.98593e-19	1	1	Up	No	No
D3YWG7;Q8K0V2	D3YWG7;Q8K0V2	>tr|D3YWG7|D3YWG7_MOUSE Isoform of Q8K0V2, DCN1-like protein (Fragment) OS=Mus musculus OX=10090 GN=Dcun1d3 PE=1 SV=1;>sp|Q8K0V2|DCNL3_MOUSE DCN1-like protein 3 OS=Mus musculus OX=10090 GN=Dcun1d3 PE=2 SV=1	DCUN1D3	0	1	1	Down	No	No
O35639;Q3TET3;A0A0G2JDV9	O35639;Q3TET3;A0A0G2JDV9	>sp|O35639|ANXA3_MOUSE Annexin A3 OS=Mus musculus OX=10090 GN=Anxa3 PE=1 SV=4;>tr|Q3TET3|Q3TET3_MOUSE Isoform of O35639, Annexin OS=Mus musculus OX=10090 GN=Anxa3 PE=1 SV=1;>tr|A0A0G2JDV9|A0A0G2JDV9_MOUSE Isoform of O35639, Annexin (Fragment) OS=Mus musculus OX=10090 GN=Anxa3 PE=1 SV=1	ANXA3	0	1	1	Down	No	No
O35449	O35449	>sp|O35449|PRRT1_MOUSE Proline-rich transmembrane protein 1 OS=Mus musculus OX=10090 GN=Prrt1 PE=1 SV=1	PRRT1	-1.61556e-18	1	1	Down	No	No
A2A8L5;F6Y3V0;F6S1X8	A2A8L5;F6Y3V0;F6S1X8	>sp|A2A8L5|PTPRF_MOUSE Receptor-type tyrosine-protein phosphatase F OS=Mus musculus OX=10090 GN=Ptprf PE=1 SV=1;>tr|F6Y3V0|F6Y3V0_MOUSE Isoform of A2A8L5, Receptor-type tyrosine-protein phosphatase F (Fragment) OS=Mus musculus OX=10090 GN=Ptprf PE=1 SV=1;>tr|F6S1X8|F6S1X8_MOUSE Isoform of A2A8L5, Receptor-type tyrosine-protein phosphatase F (Fragment) OS=Mus musculus OX=10090 GN=Ptprf PE=1 SV=1	PTPRF	0	1	1	Down	No	No
P98203-4;P98203-5;P98203-2;P98203	P98203-4;P98203-5;P98203-2;P98203	>sp|P98203-4|ARVC_MOUSE Isoform of P98203, Isoform 4 of Armadillo repeat protein deleted in velo-cardio-facial syndrome homolog OS=Mus musculus OX=10090 GN=Arvcf;>sp|P98203-5|ARVC_MOUSE Isoform of P98203, Isoform 5 of Armadillo repeat protein deleted in velo-cardio-facial syndrome homolog OS=Mus musculus OX=10090 GN=Arvcf;>sp|P98203-2|ARVC_MOUSE Isoform of P98203, Isoform 2 of Armadillo repeat protein deleted in velo-cardio-facial syndrome homolog OS=Mus musculus OX=10090 GN=Arvcf;>sp|P98203|ARVC_MOUSE Armadillo repeat protein deleted in velo-cardio-facial syndrome homolog OS=Mus musculus OX=10090 GN=Arvcf PE=1 SV=2	ARVCF	0	1	1	Down	No	No
A0A286YCW7;A0A286YD56;D3Z4E2;Q8CFV4	A0A286YCW7;A0A286YD56;D3Z4E2;Q8CFV4	>tr|A0A286YCW7|A0A286YCW7_MOUSE Isoform of Q8CFV4, Neuritin (Fragment) OS=Mus musculus OX=10090 GN=Nrn1 PE=1 SV=1;>tr|A0A286YD56|A0A286YD56_MOUSE Isoform of Q8CFV4, Neuritin OS=Mus musculus OX=10090 GN=Nrn1 PE=1 SV=1;>tr|D3Z4E2|D3Z4E2_MOUSE Isoform of Q8CFV4, Neuritin OS=Mus musculus OX=10090 GN=Nrn1 PE=1 SV=1;>sp|Q8CFV4|NRN1_MOUSE Neuritin OS=Mus musculus OX=10090 GN=Nrn1 PE=1 SV=1	NRN1	0	1	1	Down	No	No
P51906	P51906	>sp|P51906|EAA3_MOUSE Excitatory amino acid transporter 3 OS=Mus musculus OX=10090 GN=Slc1a1 PE=1 SV=2	SLC1A1	0	1	1	Down	No	No
D6RII3;D3Z4J9;Q05BC3-2;Q05BC3;Q05BC3-3	D6RII3;D3Z4J9;Q05BC3-2;Q05BC3;Q05BC3-3	>tr|D6RII3|D6RII3_MOUSE Isoform of Q05BC3, Echinoderm microtubule-associated protein-like 1 OS=Mus musculus OX=10090 GN=Eml1 PE=1 SV=1;>tr|D3Z4J9|D3Z4J9_MOUSE Isoform of Q05BC3, Echinoderm microtubule-associated protein-like 1 OS=Mus musculus OX=10090 GN=Eml1 PE=1 SV=1;>sp|Q05BC3-2|EMAL1_MOUSE Isoform of Q05BC3, Isoform 2 of Echinoderm microtubule-associated protein-like 1 OS=Mus musculus OX=10090 GN=Eml1;>sp|Q05BC3|EMAL1_MOUSE Echinoderm microtubule-associated protein-like 1 OS=Mus musculus OX=10090 GN=Eml1 PE=1 SV=1;>sp|Q05BC3-3|EMAL1_MOUSE Isoform of Q05BC3, Isoform 3 of Echinoderm microtubule-associated protein-like 1 OS=Mus musculus OX=10090 GN=Eml1	EML1	0	1	1	Down	No	No
Q6TEK5;A0A0M3HEP8	Q6TEK5;A0A0M3HEP8	>sp|Q6TEK5|VKORL_MOUSE Vitamin K epoxide reductase complex subunit 1-like protein 1 OS=Mus musculus OX=10090 GN=Vkorc1l1 PE=1 SV=1;>tr|A0A0M3HEP8|A0A0M3HEP8_MOUSE Isoform of Q6TEK5, Vitamin K epoxide reductase complex subunit 1-like protein 1 OS=Mus musculus OX=10090 GN=Vkorc1l1 PE=1 SV=1	VKORC1L1	0	1	1	Down	No	No
A0A0R4J124;O54781	A0A0R4J124;O54781	>tr|A0A0R4J124|A0A0R4J124_MOUSE Isoform of O54781, SRSF protein kinase 2 OS=Mus musculus OX=10090 GN=Srpk2 PE=1 SV=1;>sp|O54781|SRPK2_MOUSE SRSF protein kinase 2 OS=Mus musculus OX=10090 GN=Srpk2 PE=1 SV=2	SRPK2	0	1	1	Down	No	No
O35683	O35683	>sp|O35683|NDUA1_MOUSE NADH dehydrogenase [ubiquinone] 1 alpha subcomplex subunit 1 OS=Mus musculus OX=10090 GN=Ndufa1 PE=1 SV=1	NDUFA1	0	1	1	Down	No	No
Q3TDN2;Q3TDN2-2;D3Z2H4	Q3TDN2;Q3TDN2-2;D3Z2H4	>sp|Q3TDN2|FAF2_MOUSE FAS-associated factor 2 OS=Mus musculus OX=10090 GN=Faf2 PE=1 SV=2;>sp|Q3TDN2-2|FAF2_MOUSE Isoform of Q3TDN2, Isoform 2 of FAS-associated factor 2 OS=Mus musculus OX=10090 GN=Faf2;>tr|D3Z2H4|D3Z2H4_MOUSE Isoform of Q3TDN2, FAS-associated factor 2 (Fragment) OS=Mus musculus OX=10090 GN=Faf2 PE=1 SV=1	FAF2	0	1	1	Down	No	No
P61750;E9Q798	P61750;E9Q798	>sp|P61750|ARF4_MOUSE ADP-ribosylation factor 4 OS=Mus musculus OX=10090 GN=Arf4 PE=1 SV=2;>tr|E9Q798|E9Q798_MOUSE Isoform of P61750, ADP-ribosylation factor 4 OS=Mus musculus OX=10090 GN=Arf4 PE=1 SV=1	ARF4	0	1	1	Down	No	No
O35988	O35988	>sp|O35988|SDC4_MOUSE Syndecan-4 OS=Mus musculus OX=10090 GN=Sdc4 PE=1 SV=1	SDC4	0	1	1	Down	No	No
Q9R0A0	Q9R0A0	>sp|Q9R0A0|PEX14_MOUSE Peroxisomal membrane protein PEX14 OS=Mus musculus OX=10090 GN=Pex14 PE=1 SV=1	PEX14	0	1	1	Down	No	No
Q80Y56;A0A0N4SUN4	Q80Y56;A0A0N4SUN4	>sp|Q80Y56|RBNS5_MOUSE Rabenosyn-5 OS=Mus musculus OX=10090 GN=Rbsn PE=1 SV=1;>tr|A0A0N4SUN4|A0A0N4SUN4_MOUSE Isoform of Q80Y56, Rabenosyn-5 (Fragment) OS=Mus musculus OX=10090 GN=Rbsn PE=1 SV=1	RBSN	0	1	1	Down	No	No
A0A0R4J0S4;Q80Y17	A0A0R4J0S4;Q80Y17	>tr|A0A0R4J0S4|A0A0R4J0S4_MOUSE Isoform of Q80Y17, Lethal(2) giant larvae protein homolog 1 OS=Mus musculus OX=10090 GN=Llgl1 PE=1 SV=1;>sp|Q80Y17|L2GL1_MOUSE Lethal(2) giant larvae protein homolog 1 OS=Mus musculus OX=10090 GN=Llgl1 PE=1 SV=1	LLGL1	0	1	1	Down	No	No
P00158	P00158	>sp|P00158|CYB_MOUSE Cytochrome b OS=Mus musculus OX=10090 GN=Mt-Cyb PE=1 SV=1	MT-CYB	0	1	1	Down	No	No
P28184;A0A1D5RLI5;A0A1D5RLF4	P28184;A0A1D5RLI5;A0A1D5RLF4	>sp|P28184|MT3_MOUSE Metallothionein-3 OS=Mus musculus OX=10090 GN=Mt3 PE=1 SV=1;>tr|A0A1D5RLI5|A0A1D5RLI5_MOUSE Isoform of P28184, Metallothionein OS=Mus musculus OX=10090 GN=Mt3 PE=1 SV=1;>tr|A0A1D5RLF4|A0A1D5RLF4_MOUSE Isoform of P28184, Metallothionein OS=Mus musculus OX=10090 GN=Mt3 PE=1 SV=1	MT3	0	1	1	Down	No	No
P08551	P08551	>sp|P08551|NFL_MOUSE Neurofilament light polypeptide OS=Mus musculus OX=10090 GN=Nefl PE=1 SV=5	NEFL	0	1	1	Down	No	No
Q8VD75;A0A0J9YUA3	Q8VD75;A0A0J9YUA3	>sp|Q8VD75|HIP1_MOUSE Huntingtin-interacting protein 1 OS=Mus musculus OX=10090 GN=Hip1 PE=1 SV=2;>tr|A0A0J9YUA3|A0A0J9YUA3_MOUSE Isoform of Q8VD75, Huntingtin-interacting protein 1 (Fragment) OS=Mus musculus OX=10090 GN=Hip1 PE=1 SV=1	HIP1	0	1	1	Down	No	No
Q99KC8	Q99KC8	>sp|Q99KC8|VMA5A_MOUSE von Willebrand factor A domain-containing protein 5A OS=Mus musculus OX=10090 GN=Vwa5a PE=1 SV=2	VWA5A	0	1	1	Down	No	No
A0A1D5RLW5;A0A1D5RM85;P62717;A0A1D5RM79;A0A1D5RME4	A0A1D5RLW5;A0A1D5RM85;P62717;A0A1D5RM79;A0A1D5RME4	>tr|A0A1D5RLW5|A0A1D5RLW5_MOUSE Isoform of P62717, 60S ribosomal protein L18a OS=Mus musculus OX=10090 GN=Rpl18a PE=1 SV=1;>tr|A0A1D5RM85|A0A1D5RM85_MOUSE Isoform of P62717, 60S ribosomal protein L18a (Fragment) OS=Mus musculus OX=10090 GN=Rpl18a PE=1 SV=1;>sp|P62717|RL18A_MOUSE 60S ribosomal protein L18a OS=Mus musculus OX=10090 GN=Rpl18a PE=1 SV=1;>tr|A0A1D5RM79|A0A1D5RM79_MOUSE Isoform of P62717, 60S ribosomal protein L18a OS=Mus musculus OX=10090 GN=Rpl18a PE=1 SV=1;>tr|A0A1D5RME4|A0A1D5RME4_MOUSE Isoform of P62717, 60S ribosomal protein L18a (Fragment) OS=Mus musculus OX=10090 GN=Rpl18a PE=1 SV=1	RPL18A	0	1	1	Down	No	No
F8VQ11;B1AQY2;Q69ZH9;D6RDB5	F8VQ11;B1AQY2;Q69ZH9;D6RDB5	>tr|F8VQ11|F8VQ11_MOUSE Isoform of Q69ZH9, Rho GTPase-activating protein 23 OS=Mus musculus OX=10090 GN=Arhgap23 PE=1 SV=1;>tr|B1AQY2|B1AQY2_MOUSE Isoform of Q69ZH9, Rho GTPase-activating protein 23 OS=Mus musculus OX=10090 GN=Arhgap23 PE=1 SV=1;>sp|Q69ZH9|RHG23_MOUSE Rho GTPase-activating protein 23 OS=Mus musculus OX=10090 GN=Arhgap23 PE=1 SV=2;>tr|D6RDB5|D6RDB5_MOUSE Isoform of Q69ZH9, Rho GTPase-activating protein 23 OS=Mus musculus OX=10090 GN=Arhgap23 PE=1 SV=1	ARHGAP23	0	1	1	Down	No	No
Q7TN29-2;Q7TN29	Q7TN29-2;Q7TN29	>sp|Q7TN29-2|SMAP2_MOUSE Isoform of Q7TN29, Isoform 2 of Stromal membrane-associated protein 2 OS=Mus musculus OX=10090 GN=Smap2;>sp|Q7TN29|SMAP2_MOUSE Stromal membrane-associated protein 2 OS=Mus musculus OX=10090 GN=Smap2 PE=1 SV=1	SMAP2	0	1	1	Down	No	No
D3Z5X7;D3Z108;E9QN77;Q9JMG3-2;Q9JMG3	D3Z5X7;D3Z108;E9QN77;Q9JMG3-2;Q9JMG3	>tr|D3Z5X7|D3Z5X7_MOUSE Isoform of Q9JMG3, Transmembrane and ubiquitin-like domain-containing protein 1 (Fragment) OS=Mus musculus OX=10090 GN=Tmub1 PE=1 SV=1;>tr|D3Z108|D3Z108_MOUSE Isoform of Q9JMG3, Transmembrane and ubiquitin-like domain-containing protein 1 (Fragment) OS=Mus musculus OX=10090 GN=Tmub1 PE=1 SV=8;>tr|E9QN77|E9QN77_MOUSE Isoform of Q9JMG3, Transmembrane and ubiquitin-like domain-containing protein 1 OS=Mus musculus OX=10090 GN=Tmub1 PE=1 SV=1;>sp|Q9JMG3-2|TMUB1_MOUSE Isoform of Q9JMG3, Isoform 2 of Transmembrane and ubiquitin-like domain-containing protein 1 OS=Mus musculus OX=10090 GN=Tmub1;>sp|Q9JMG3|TMUB1_MOUSE Transmembrane and ubiquitin-like domain-containing protein 1 OS=Mus musculus OX=10090 GN=Tmub1 PE=1 SV=1	TMUB1	0	1	1	Down	No	No
Q64010;Q8JZR2;Q5ND50;Q64010-2;F7D232	Q64010;Q8JZR2;Q5ND50;Q64010-2;F7D232	>sp|Q64010|CRK_MOUSE Adapter molecule crk OS=Mus musculus OX=10090 GN=Crk PE=1 SV=1;>tr|Q8JZR2|Q8JZR2_MOUSE Isoform of Q64010, Adapter molecule crk OS=Mus musculus OX=10090 GN=Crk PE=1 SV=1;>tr|Q5ND50|Q5ND50_MOUSE Isoform of Q64010, Adapter molecule crk OS=Mus musculus OX=10090 GN=Crk PE=1 SV=2;>sp|Q64010-2|CRK_MOUSE Isoform of Q64010, Isoform Crk-I of Adapter molecule crk OS=Mus musculus OX=10090 GN=Crk;>tr|F7D232|F7D232_MOUSE Isoform of Q64010, Adapter molecule crk (Fragment) OS=Mus musculus OX=10090 GN=Crk PE=1 SV=1	CRK	0	1	1	Down	No	No
Q8CBB7;P22892	Q8CBB7;P22892	>tr|Q8CBB7|Q8CBB7_MOUSE Isoform of P22892, AP-1 complex subunit gamma-1 OS=Mus musculus OX=10090 GN=Ap1g1 PE=1 SV=1;>sp|P22892|AP1G1_MOUSE AP-1 complex subunit gamma-1 OS=Mus musculus OX=10090 GN=Ap1g1 PE=1 SV=3	AP1G1	0	1	1	Down	No	No
A0A1B0GR67;A0A087WRP1;A0A087WQH0;A0A087WR62;A0A087WPS7;A0A087WPI2;A0A0R4J2C6;A0A0R4J2C1;Q9QXJ1-2;Q9QXJ1	A0A1B0GR67;A0A087WRP1;A0A087WQH0;A0A087WR62;A0A087WPS7;A0A087WPI2;A0A0R4J2C6;A0A0R4J2C1;Q9QXJ1-2;Q9QXJ1	>tr|A0A1B0GR67|A0A1B0GR67_MOUSE Isoform of Q9QXJ1, Amyloid-beta A4 precursor protein-binding family B member 1 (Fragment) OS=Mus musculus OX=10090 GN=Apbb1 PE=1 SV=1;>tr|A0A087WRP1|A0A087WRP1_MOUSE Isoform of Q9QXJ1, Amyloid-beta A4 precursor protein-binding family B member 1 (Fragment) OS=Mus musculus OX=10090 GN=Apbb1 PE=1 SV=1;>tr|A0A087WQH0|A0A087WQH0_MOUSE Isoform of Q9QXJ1, Amyloid-beta A4 precursor protein-binding family B member 1 (Fragment) OS=Mus musculus OX=10090 GN=Apbb1 PE=1 SV=2;>tr|A0A087WR62|A0A087WR62_MOUSE Isoform of Q9QXJ1, Amyloid-beta A4 precursor protein-binding family B member 1 OS=Mus musculus OX=10090 GN=Apbb1 PE=1 SV=1;>tr|A0A087WPS7|A0A087WPS7_MOUSE Isoform of Q9QXJ1, Amyloid-beta A4 precursor protein-binding family B member 1 OS=Mus musculus OX=10090 GN=Apbb1 PE=1 SV=1;>tr|A0A087WPI2|A0A087WPI2_MOUSE Isoform of Q9QXJ1, Amyloid-beta A4 precursor protein-binding family B member 1 OS=Mus musculus OX=10090 GN=Apbb1 PE=1 SV=1;>tr|A0A0R4J2C6|A0A0R4J2C6_MOUSE Isoform of Q9QXJ1, Amyloid beta (A4) protein-binding, family B, member 1, isoform CRA_e OS=Mus musculus OX=10090 GN=Apbb1 PE=1 SV=1;>tr|A0A0R4J2C1|A0A0R4J2C1_MOUSE Isoform of Q9QXJ1, Amyloid-beta A4 precursor protein-binding family B member 1 OS=Mus musculus OX=10090 GN=Apbb1 PE=1 SV=1;>sp|Q9QXJ1-2|APBB1_MOUSE Isoform of Q9QXJ1, Isoform 2 of Amyloid-beta A4 precursor protein-binding family B member 1 OS=Mus musculus OX=10090 GN=Apbb1;>sp|Q9QXJ1|APBB1_MOUSE Amyloid-beta A4 precursor protein-binding family B member 1 OS=Mus musculus OX=10090 GN=Apbb1 PE=1 SV=3	APBB1	0	1	1	Down	No	No
A0A0M3HEP6;E9Q835;Q8BYR5-5;Q8BYR5-4;Q8BYR5;Q8BYR5-2;S4R1C6;E9Q5C0;Q8BYR5-3;F6SH36;Q8BYR5-6	A0A0M3HEP6;E9Q835;Q8BYR5-5;Q8BYR5-4;Q8BYR5;Q8BYR5-2;S4R1C6;E9Q5C0;Q8BYR5-3;F6SH36;Q8BYR5-6	>tr|A0A0M3HEP6|A0A0M3HEP6_MOUSE Isoform of Q8BYR5, Calcium-dependent secretion activator 2 OS=Mus musculus OX=10090 GN=Cadps2 PE=1 SV=1;>tr|E9Q835|E9Q835_MOUSE Isoform of Q8BYR5, Calcium-dependent secretion activator 2 OS=Mus musculus OX=10090 GN=Cadps2 PE=1 SV=1;>sp|Q8BYR5-5|CAPS2_MOUSE Isoform of Q8BYR5, Isoform 5 of Calcium-dependent secretion activator 2 OS=Mus musculus OX=10090 GN=Cadps2;>sp|Q8BYR5-4|CAPS2_MOUSE Isoform of Q8BYR5, Isoform 4 of Calcium-dependent secretion activator 2 OS=Mus musculus OX=10090 GN=Cadps2;>sp|Q8BYR5|CAPS2_MOUSE Calcium-dependent secretion activator 2 OS=Mus musculus OX=10090 GN=Cadps2 PE=1 SV=2;>sp|Q8BYR5-2|CAPS2_MOUSE Isoform of Q8BYR5, Isoform 2 of Calcium-dependent secretion activator 2 OS=Mus musculus OX=10090 GN=Cadps2;>tr|S4R1C6|S4R1C6_MOUSE Isoform of Q8BYR5, Calcium-dependent secretion activator 2 OS=Mus musculus OX=10090 GN=Cadps2 PE=1 SV=1;>tr|E9Q5C0|E9Q5C0_MOUSE Isoform of Q8BYR5, Calcium-dependent secretion activator 2 OS=Mus musculus OX=10090 GN=Cadps2 PE=1 SV=2;>sp|Q8BYR5-3|CAPS2_MOUSE Isoform of Q8BYR5, Isoform 3 of Calcium-dependent secretion activator 2 OS=Mus musculus OX=10090 GN=Cadps2;>tr|F6SH36|F6SH36_MOUSE Isoform of Q8BYR5, Calcium-dependent secretion activator 2 (Fragment) OS=Mus musculus OX=10090 GN=Cadps2 PE=1 SV=1;>sp|Q8BYR5-6|CAPS2_MOUSE Isoform of Q8BYR5, Isoform 6 of Calcium-dependent secretion activator 2 OS=Mus musculus OX=10090 GN=Cadps2	CADPS2	0	1	1	Down	No	No
A0A217FL69;Q8R3I2-3;Q8R3I2-2;Q8R3I2	A0A217FL69;Q8R3I2-3;Q8R3I2-2;Q8R3I2	>tr|A0A217FL69|A0A217FL69_MOUSE Isoform of Q8R3I2, Lysophospholipid acyltransferase 2 OS=Mus musculus OX=10090 GN=Mboat2 PE=1 SV=1;>sp|Q8R3I2-3|MBOA2_MOUSE Isoform of Q8R3I2, Isoform 3 of Lysophospholipid acyltransferase 2 OS=Mus musculus OX=10090 GN=Mboat2;>sp|Q8R3I2-2|MBOA2_MOUSE Isoform of Q8R3I2, Isoform 2 of Lysophospholipid acyltransferase 2 OS=Mus musculus OX=10090 GN=Mboat2;>sp|Q8R3I2|MBOA2_MOUSE Lysophospholipid acyltransferase 2 OS=Mus musculus OX=10090 GN=Mboat2 PE=1 SV=1	MBOAT2	0	1	1	Down	No	No
A0A0R4J275;Q7TMF3	A0A0R4J275;Q7TMF3	>tr|A0A0R4J275|A0A0R4J275_MOUSE Isoform of Q7TMF3, NADH dehydrogenase [ubiquinone] 1 alpha subcomplex subunit 12 OS=Mus musculus OX=10090 GN=Ndufa12 PE=1 SV=1;>sp|Q7TMF3|NDUAC_MOUSE NADH dehydrogenase [ubiquinone] 1 alpha subcomplex subunit 12 OS=Mus musculus OX=10090 GN=Ndufa12 PE=1 SV=2	NDUFA12	1.26818e-18	1	1	Up	No	No
P0C192;D3Z2D1;D3YZP3	P0C192;D3Z2D1;D3YZP3	>sp|P0C192|LRC4B_MOUSE Leucine-rich repeat-containing protein 4B OS=Mus musculus OX=10090 GN=Lrrc4b PE=1 SV=1;>tr|D3Z2D1|D3Z2D1_MOUSE Isoform of P0C192, Leucine-rich repeat-containing protein 4B (Fragment) OS=Mus musculus OX=10090 GN=Lrrc4b PE=1 SV=1;>tr|D3YZP3|D3YZP3_MOUSE Isoform of P0C192, Leucine-rich repeat-containing protein 4B (Fragment) OS=Mus musculus OX=10090 GN=Lrrc4b PE=1 SV=1	LRRC4B	0	1	1	Down	No	No
Q9D2V7	Q9D2V7	>sp|Q9D2V7|CORO7_MOUSE Coronin-7 OS=Mus musculus OX=10090 GN=Coro7 PE=1 SV=2	CORO7	0	1	1	Down	No	No
A0A0U1RPY2;P59648	A0A0U1RPY2;P59648	>tr|A0A0U1RPY2|A0A0U1RPY2_MOUSE Isoform of P59648, FXYD domain-containing ion transport regulator OS=Mus musculus OX=10090 GN=Fxyd7 PE=1 SV=1;>sp|P59648|FXYD7_MOUSE FXYD domain-containing ion transport regulator 7 OS=Mus musculus OX=10090 GN=Fxyd7 PE=3 SV=1	FXYD7	0	1	1	Down	No	No
D3Z6K8;P70392;F7B9R2	D3Z6K8;P70392;F7B9R2	>tr|D3Z6K8|D3Z6K8_MOUSE Isoform of P70392, Ras-specific guanine nucleotide-releasing factor 2 OS=Mus musculus OX=10090 GN=Rasgrf2 PE=1 SV=2;>sp|P70392|RGRF2_MOUSE Ras-specific guanine nucleotide-releasing factor 2 OS=Mus musculus OX=10090 GN=Rasgrf2 PE=1 SV=2;>tr|F7B9R2|F7B9R2_MOUSE Isoform of P70392, Ras-specific guanine nucleotide-releasing factor 2 (Fragment) OS=Mus musculus OX=10090 GN=Rasgrf2 PE=1 SV=1	RASGRF2	0	1	1	Down	No	No
Q9JKL5;D0EM46	Q9JKL5;D0EM46	>sp|Q9JKL5|CHP3_MOUSE Calcineurin B homologous protein 3 OS=Mus musculus OX=10090 GN=Tesc PE=1 SV=2;>tr|D0EM46|D0EM46_MOUSE Isoform of Q9JKL5, Calcineurin B homologous protein 3 OS=Mus musculus OX=10090 GN=Tesc PE=1 SV=1	TESC	0	1	1	Down	No	No
P52503;A0A1Y7VKP8;A0A1Y7VM38	P52503;A0A1Y7VKP8;A0A1Y7VM38	>sp|P52503|NDUS6_MOUSE NADH dehydrogenase [ubiquinone] iron-sulfur protein 6, mitochondrial OS=Mus musculus OX=10090 GN=Ndufs6 PE=1 SV=2;>tr|A0A1Y7VKP8|A0A1Y7VKP8_MOUSE Isoform of P52503, NADH dehydrogenase [ubiquinone] iron-sulfur protein 6, mitochondrial OS=Mus musculus OX=10090 GN=Ndufs6 PE=1 SV=1;>tr|A0A1Y7VM38|A0A1Y7VM38_MOUSE Isoform of P52503, NADH dehydrogenase [ubiquinone] iron-sulfur protein 6, mitochondrial OS=Mus musculus OX=10090 GN=Ndufs6 PE=1 SV=1	NDUFS6	-1.65951e-18	1	1	Down	No	No
Q8CJG0	Q8CJG0	>sp|Q8CJG0|AGO2_MOUSE Protein argonaute-2 OS=Mus musculus OX=10090 GN=Ago2 PE=1 SV=3	AGO2	0	1	1	Down	No	No
A8XY17;A2A4K0;A2A4J8;Q9CQ80-2;Q9CQ80	A8XY17;A2A4K0;A2A4J8;Q9CQ80-2;Q9CQ80	>tr|A8XY17|A8XY17_MOUSE Isoform of Q9CQ80, Vacuolar protein-sorting-associated protein 25 OS=Mus musculus OX=10090 GN=Vps25 PE=1 SV=1;>tr|A2A4K0|A2A4K0_MOUSE Isoform of Q9CQ80, Vacuolar protein-sorting-associated protein 25 OS=Mus musculus OX=10090 GN=Vps25 PE=1 SV=1;>tr|A2A4J8|A2A4J8_MOUSE Isoform of Q9CQ80, Vacuolar protein-sorting-associated protein 25 OS=Mus musculus OX=10090 GN=Vps25 PE=1 SV=1;>sp|Q9CQ80-2|VPS25_MOUSE Isoform of Q9CQ80, Isoform 2 of Vacuolar protein-sorting-associated protein 25 OS=Mus musculus OX=10090 GN=Vps25;>sp|Q9CQ80|VPS25_MOUSE Vacuolar protein-sorting-associated protein 25 OS=Mus musculus OX=10090 GN=Vps25 PE=1 SV=1	VPS25	0	1	1	Down	No	No
Q9CX34	Q9CX34	>sp|Q9CX34|SGT1_MOUSE Protein SGT1 homolog OS=Mus musculus OX=10090 GN=Sugt1 PE=1 SV=3	SUGT1	0	1	1	Down	No	No
P35436	P35436	>sp|P35436|NMDE1_MOUSE Glutamate receptor ionotropic, NMDA 2A OS=Mus musculus OX=10090 GN=Grin2a PE=1 SV=2	GRIN2A	-5.43395e-19	1	1	Down	No	No
A0A0H2UH17;A0A0G2JDV6;Q80X50-2;Q80X50-3;Q80X50-4;Q80X50;Q80X50-5	A0A0H2UH17;A0A0G2JDV6;Q80X50-2;Q80X50-3;Q80X50-4;Q80X50;Q80X50-5	>tr|A0A0H2UH17|A0A0H2UH17_MOUSE Isoform of Q80X50, Ubiquitin associated protein 2-like, isoform CRA_b OS=Mus musculus OX=10090 GN=Ubap2l PE=1 SV=1;>tr|A0A0G2JDV6|A0A0G2JDV6_MOUSE Isoform of Q80X50, Ubiquitin associated protein 2-like, isoform CRA_g OS=Mus musculus OX=10090 GN=Ubap2l PE=1 SV=1;>sp|Q80X50-2|UBP2L_MOUSE Isoform of Q80X50, Isoform 2 of Ubiquitin-associated protein 2-like OS=Mus musculus OX=10090 GN=Ubap2l;>sp|Q80X50-3|UBP2L_MOUSE Isoform of Q80X50, Isoform 3 of Ubiquitin-associated protein 2-like OS=Mus musculus OX=10090 GN=Ubap2l;>sp|Q80X50-4|UBP2L_MOUSE Isoform of Q80X50, Isoform 4 of Ubiquitin-associated protein 2-like OS=Mus musculus OX=10090 GN=Ubap2l;>sp|Q80X50|UBP2L_MOUSE Ubiquitin-associated protein 2-like OS=Mus musculus OX=10090 GN=Ubap2l PE=1 SV=1;>sp|Q80X50-5|UBP2L_MOUSE Isoform of Q80X50, Isoform 5 of Ubiquitin-associated protein 2-like OS=Mus musculus OX=10090 GN=Ubap2l	UBAP2L	0	1	1	Down	No	No
Q61187;A0A1B0GS09	Q61187;A0A1B0GS09	>sp|Q61187|TS101_MOUSE Tumor susceptibility gene 101 protein OS=Mus musculus OX=10090 GN=Tsg101 PE=1 SV=2;>tr|A0A1B0GS09|A0A1B0GS09_MOUSE Isoform of Q61187, Tumor susceptibility gene 101 protein (Fragment) OS=Mus musculus OX=10090 GN=Tsg101 PE=1 SV=1	TSG101	0	1	1	Down	No	No
Q8BGT1	Q8BGT1	>sp|Q8BGT1|FLRT3_MOUSE Leucine-rich repeat transmembrane protein FLRT3 OS=Mus musculus OX=10090 GN=Flrt3 PE=1 SV=1	FLRT3	0	1	1	Down	No	No
P61021	P61021	>sp|P61021|RAB5B_MOUSE Ras-related protein Rab-5B OS=Mus musculus OX=10090 GN=Rab5b PE=1 SV=1	RAB5B	0	1	1	Down	No	No
Q7TNF0;H3BJT3;D3YYV2	Q7TNF0;H3BJT3;D3YYV2	>sp|Q7TNF0|DOC2A_MOUSE Double C2-like domain-containing protein alpha OS=Mus musculus OX=10090 GN=Doc2a PE=2 SV=1;>tr|H3BJT3|H3BJT3_MOUSE Isoform of Q7TNF0, Double C2-like domain-containing protein alpha (Fragment) OS=Mus musculus OX=10090 GN=Doc2a PE=1 SV=1;>tr|D3YYV2|D3YYV2_MOUSE Isoform of Q7TNF0, Double C2-like domain-containing protein alpha (Fragment) OS=Mus musculus OX=10090 GN=Doc2a PE=1 SV=1	DOC2A	0	1	1	Down	No	No
P70280	P70280	>sp|P70280|VAMP7_MOUSE Vesicle-associated membrane protein 7 OS=Mus musculus OX=10090 GN=Vamp7 PE=1 SV=1	VAMP7	0	1	1	Down	No	No
Q8K356;Q9WUC3	Q8K356;Q9WUC3	>tr|Q8K356|Q8K356_MOUSE Isoform of Q9WUC3, Lymphocyte antigen 6 complex, locus H OS=Mus musculus OX=10090 GN=Ly6h PE=1 SV=1;>sp|Q9WUC3|LY6H_MOUSE Lymphocyte antigen 6H OS=Mus musculus OX=10090 GN=Ly6h PE=1 SV=2	LY6H	4.67951e-19	1	1	Up	No	No
H3BJ70;Q8CJG1;Q8CJF9	H3BJ70;Q8CJG1;Q8CJF9	>tr|H3BJ70|H3BJ70_MOUSE Isoform of Q8CJG1, Protein argonaute-1 (Fragment) OS=Mus musculus OX=10090 GN=Ago1 PE=1 SV=1;>sp|Q8CJG1|AGO1_MOUSE Protein argonaute-1 OS=Mus musculus OX=10090 GN=Ago1 PE=1 SV=2;>sp|Q8CJF9|AGO3_MOUSE Protein argonaute-3 OS=Mus musculus OX=10090 GN=Ago3 PE=2 SV=2	AGO1;AGO3	0	1	1	Down	No	No
Q8R123;Q8R123-2	Q8R123;Q8R123-2	>sp|Q8R123|FAD1_MOUSE FAD synthase OS=Mus musculus OX=10090 GN=Flad1 PE=1 SV=1;>sp|Q8R123-2|FAD1_MOUSE Isoform of Q8R123, Isoform 2 of FAD synthase OS=Mus musculus OX=10090 GN=Flad1	FLAD1	0	1	1	Down	No	No
Q9QYS9-8;Q9QYS9-4;Q9QYS9-3;Q9QYS9-6;Q9QYS9-2;Q9QYS9;Q9QYS9-7;Q9QYS9-5	Q9QYS9-8;Q9QYS9-4;Q9QYS9-3;Q9QYS9-6;Q9QYS9-2;Q9QYS9;Q9QYS9-7;Q9QYS9-5	>sp|Q9QYS9-8|QKI_MOUSE Isoform of Q9QYS9, Isoform 8 of Protein quaking OS=Mus musculus OX=10090 GN=Qki;>sp|Q9QYS9-4|QKI_MOUSE Isoform of Q9QYS9, Isoform 4 of Protein quaking OS=Mus musculus OX=10090 GN=Qki;>sp|Q9QYS9-3|QKI_MOUSE Isoform of Q9QYS9, Isoform 3 of Protein quaking OS=Mus musculus OX=10090 GN=Qki;>sp|Q9QYS9-6|QKI_MOUSE Isoform of Q9QYS9, Isoform 6 of Protein quaking OS=Mus musculus OX=10090 GN=Qki;>sp|Q9QYS9-2|QKI_MOUSE Isoform of Q9QYS9, Isoform 2 of Protein quaking OS=Mus musculus OX=10090 GN=Qki;>sp|Q9QYS9|QKI_MOUSE Protein quaking OS=Mus musculus OX=10090 GN=Qki PE=1 SV=1;>sp|Q9QYS9-7|QKI_MOUSE Isoform of Q9QYS9, Isoform 7 of Protein quaking OS=Mus musculus OX=10090 GN=Qki;>sp|Q9QYS9-5|QKI_MOUSE Isoform of Q9QYS9, Isoform 5 of Protein quaking OS=Mus musculus OX=10090 GN=Qki	QKI	0	1	1	Down	No	No
A6P3E4;G3X8U9;D3Z1Z4	A6P3E4;G3X8U9;D3Z1Z4	>tr|A6P3E4|A6P3E4_MOUSE Isoform of Q91Y86, Mitogen-activated protein kinase OS=Mus musculus OX=10090 GN=Mapk8 PE=1 SV=1;>tr|G3X8U9|G3X8U9_MOUSE Isoform of Q91Y86, Mitogen-activated protein kinase OS=Mus musculus OX=10090 GN=Mapk8 PE=1 SV=1;>tr|D3Z1Z4|D3Z1Z4_MOUSE Isoform of Q91Y86, Mitogen-activated protein kinase OS=Mus musculus OX=10090 GN=Mapk8 PE=1 SV=1	MAPK8	0	1	1	Down	No	No
A2AJB7-4	A2AJB7-4	>sp|A2AJB7-4|LCN5_MOUSE Isoform of A2AJB7, Isoform 4 of Epididymal-specific lipocalin-5 OS=Mus musculus OX=10090 GN=Lcn5	LCN5	0	1	1	Down	No	No
Q9QZC2	Q9QZC2	>sp|Q9QZC2|PLXC1_MOUSE Plexin-C1 OS=Mus musculus OX=10090 GN=Plxnc1 PE=1 SV=1	PLXNC1	0	1	1	Down	No	No
Q8VD65	Q8VD65	>sp|Q8VD65|PI3R4_MOUSE Phosphoinositide 3-kinase regulatory subunit 4 OS=Mus musculus OX=10090 GN=Pik3r4 PE=1 SV=3	PIK3R4	0	1	1	Down	No	No
P09055;P09055-2	P09055;P09055-2	>sp|P09055|ITB1_MOUSE Integrin beta-1 OS=Mus musculus OX=10090 GN=Itgb1 PE=1 SV=1;>sp|P09055-2|ITB1_MOUSE Isoform of P09055, Isoform 2 of Integrin beta-1 OS=Mus musculus OX=10090 GN=Itgb1	ITGB1	0	1	1	Down	No	No
G3X9J0;S4R1S0	G3X9J0;S4R1S0	>sp|G3X9J0|SI1L3_MOUSE Signal-induced proliferation-associated 1-like protein 3 OS=Mus musculus OX=10090 GN=Sipa1l3 PE=1 SV=1;>tr|S4R1S0|S4R1S0_MOUSE Isoform of G3X9J0, Signal-induced proliferation-associated 1-like protein 3 (Fragment) OS=Mus musculus OX=10090 GN=Sipa1l3 PE=1 SV=1	SIPA1L3	0	1	1	Down	No	No
B5X0E4	B5X0E4	>sp|B5X0E4|ABCB5_MOUSE ATP-binding cassette sub-family B member 5 OS=Mus musculus OX=10090 GN=Abcb5 PE=2 SV=1	ABCB5	0	1	1	Down	No	No
Q3THK7	Q3THK7	>sp|Q3THK7|GUAA_MOUSE GMP synthase [glutamine-hydrolyzing] OS=Mus musculus OX=10090 GN=Gmps PE=1 SV=2	GMPS	0	1	1	Down	No	No
O08989;D3Z2V6	O08989;D3Z2V6	>sp|O08989|RASM_MOUSE Ras-related protein M-Ras OS=Mus musculus OX=10090 GN=Mras PE=1 SV=1;>tr|D3Z2V6|D3Z2V6_MOUSE Isoform of O08989, Ras-related protein M-Ras (Fragment) OS=Mus musculus OX=10090 GN=Mras PE=1 SV=1	MRAS	-2.06685e-18	1	1	Down	No	No
Q9D1H6	Q9D1H6	>sp|Q9D1H6|NDUF4_MOUSE NADH dehydrogenase [ubiquinone] 1 alpha subcomplex assembly factor 4 OS=Mus musculus OX=10090 GN=Ndufaf4 PE=1 SV=1	NDUFAF4	0	1	1	Down	No	No
Q9QX60-2;Q9QX60;Q504N4;A0A0U1RPX3	Q9QX60-2;Q9QX60;Q504N4;A0A0U1RPX3	>sp|Q9QX60-2|DGUOK_MOUSE Isoform of Q9QX60, Isoform 2 of Deoxyguanosine kinase, mitochondrial OS=Mus musculus OX=10090 GN=Dguok;>sp|Q9QX60|DGUOK_MOUSE Deoxyguanosine kinase, mitochondrial OS=Mus musculus OX=10090 GN=Dguok PE=1 SV=3;>tr|Q504N4|Q504N4_MOUSE Isoform of Q9QX60, Deoxyguanosine kinase, isoform CRA_c OS=Mus musculus OX=10090 GN=Dguok PE=1 SV=1;>tr|A0A0U1RPX3|A0A0U1RPX3_MOUSE Isoform of Q9QX60, Deoxyguanosine kinase, mitochondrial (Fragment) OS=Mus musculus OX=10090 GN=Dguok PE=1 SV=1	DGUOK	0	1	1	Down	No	No
Q62446;A0A1Y7VLK0;A0A1Y7VP01	Q62446;A0A1Y7VLK0;A0A1Y7VP01	>sp|Q62446|FKBP3_MOUSE Peptidyl-prolyl cis-trans isomerase FKBP3 OS=Mus musculus OX=10090 GN=Fkbp3 PE=1 SV=2;>tr|A0A1Y7VLK0|A0A1Y7VLK0_MOUSE Isoform of Q62446, Peptidylprolyl isomerase OS=Mus musculus OX=10090 GN=Fkbp3 PE=1 SV=1;>tr|A0A1Y7VP01|A0A1Y7VP01_MOUSE Isoform of Q62446, Peptidylprolyl isomerase (Fragment) OS=Mus musculus OX=10090 GN=Fkbp3 PE=1 SV=1	FKBP3	0	1	1	Down	No	No
Q8R3F5	Q8R3F5	>sp|Q8R3F5|FABD_MOUSE Malonyl-CoA-acyl carrier protein transacylase, mitochondrial OS=Mus musculus OX=10090 GN=Mcat PE=1 SV=3	MCAT	0	1	1	Down	No	No
A2A839;A2A838;A2A842;A2A841;P48193-2;P48193;A0A1D5RLV1;A2AD32;F7BUB8;F6S4K9	A2A839;A2A838;A2A842;A2A841;P48193-2;P48193;A0A1D5RLV1;A2AD32;F7BUB8;F6S4K9	>tr|A2A839|A2A839_MOUSE Isoform of P48193, Protein 4.1 OS=Mus musculus OX=10090 GN=Epb41 PE=1 SV=1;>tr|A2A838|A2A838_MOUSE Isoform of P48193, Protein 4.1 (Fragment) OS=Mus musculus OX=10090 GN=Epb41 PE=1 SV=1;>tr|A2A842|A2A842_MOUSE Isoform of P48193, Protein 4.1 OS=Mus musculus OX=10090 GN=Epb41 PE=1 SV=1;>tr|A2A841|A2A841_MOUSE Isoform of P48193, Protein 4.1 OS=Mus musculus OX=10090 GN=Epb41 PE=1 SV=1;>sp|P48193-2|41_MOUSE Isoform of P48193, Isoform 2 of Protein 4.1 OS=Mus musculus OX=10090 GN=Epb41;>sp|P48193|41_MOUSE Protein 4.1 OS=Mus musculus OX=10090 GN=Epb41 PE=1 SV=2;>tr|A0A1D5RLV1|A0A1D5RLV1_MOUSE Isoform of P48193, Protein 4.1 (Fragment) OS=Mus musculus OX=10090 GN=Epb41 PE=1 SV=1;>tr|A2AD32|A2AD32_MOUSE Isoform of P48193, Protein 4.1 (Fragment) OS=Mus musculus OX=10090 GN=Epb41 PE=1 SV=8;>tr|F7BUB8|F7BUB8_MOUSE Isoform of P48193, Protein 4.1 (Fragment) OS=Mus musculus OX=10090 GN=Epb41 PE=1 SV=1;>tr|F6S4K9|F6S4K9_MOUSE Isoform of P48193, Protein 4.1 (Fragment) OS=Mus musculus OX=10090 GN=Epb41 PE=1 SV=1	EPB41	0	1	1	Down	No	No
Z4YLT8;Q9QYK7	Z4YLT8;Q9QYK7	>tr|Z4YLT8|Z4YLT8_MOUSE Isoform of Q9QYK7, RING finger protein 11 (Fragment) OS=Mus musculus OX=10090 GN=Rnf11 PE=1 SV=1;>sp|Q9QYK7|RNF11_MOUSE RING finger protein 11 OS=Mus musculus OX=10090 GN=Rnf11 PE=1 SV=1	RNF11	0	1	1	Down	No	No
O88935-1	O88935-1	>sp|O88935-1|SYN1_MOUSE Isoform of O88935, Isoform Ib of Synapsin-1 OS=Mus musculus OX=10090 GN=Syn1	SYN1	0	1	1	Down	No	No
O88952	O88952	>sp|O88952|LIN7C_MOUSE Protein lin-7 homolog C OS=Mus musculus OX=10090 GN=Lin7c PE=1 SV=2	LIN7C	0	1	1	Down	No	No
Q99MR3	Q99MR3	>sp|Q99MR3|S12A9_MOUSE Solute carrier family 12 member 9 OS=Mus musculus OX=10090 GN=Slc12a9 PE=1 SV=2	SLC12A9	0	1	1	Down	No	No
Q8BFT9;D3Z379	Q8BFT9;D3Z379	>sp|Q8BFT9|SVOP_MOUSE Synaptic vesicle 2-related protein OS=Mus musculus OX=10090 GN=Svop PE=1 SV=1;>tr|D3Z379|D3Z379_MOUSE Isoform of Q8BFT9, Synaptic vesicle 2-related protein (Fragment) OS=Mus musculus OX=10090 GN=Svop PE=1 SV=1	SVOP	0	1	1	Down	No	No
G3XA48;P58044;H3BLF8	G3XA48;P58044;H3BLF8	>tr|G3XA48|G3XA48_MOUSE Isoform of P58044, Isopentenyl-diphosphate Delta-isomerase 1 OS=Mus musculus OX=10090 GN=Idi1 PE=1 SV=1;>sp|P58044|IDI1_MOUSE Isopentenyl-diphosphate Delta-isomerase 1 OS=Mus musculus OX=10090 GN=Idi1 PE=1 SV=1;>tr|H3BLF8|H3BLF8_MOUSE Isoform of P58044, Isopentenyl-diphosphate Delta-isomerase 1 (Fragment) OS=Mus musculus OX=10090 GN=Idi1 PE=1 SV=1	IDI1	0	1	1	Down	No	No
Q8C052;A0A1D5RLY6	Q8C052;A0A1D5RLY6	>sp|Q8C052|MAP1S_MOUSE Microtubule-associated protein 1S OS=Mus musculus OX=10090 GN=Map1s PE=1 SV=2;>tr|A0A1D5RLY6|A0A1D5RLY6_MOUSE Isoform of Q8C052, Microtubule-associated protein 1S OS=Mus musculus OX=10090 GN=Map1s PE=1 SV=1	MAP1S	0	1	1	Down	No	No
P26043;Q7TSG6	P26043;Q7TSG6	>sp|P26043|RADI_MOUSE Radixin OS=Mus musculus OX=10090 GN=Rdx PE=1 SV=3;>tr|Q7TSG6|Q7TSG6_MOUSE Isoform of P26043, Radixin OS=Mus musculus OX=10090 GN=Rdx PE=1 SV=1	RDX	0	1	1	Down	No	No
E9QP87;Q8VHK5	E9QP87;Q8VHK5	>tr|E9QP87|E9QP87_MOUSE Isoform of Q8VHK5, Membrane protein MLC1 OS=Mus musculus OX=10090 GN=Mlc1 PE=1 SV=1;>sp|Q8VHK5|MLC1_MOUSE Membrane protein MLC1 OS=Mus musculus OX=10090 GN=Mlc1 PE=1 SV=1	MLC1	0	1	1	Down	No	No
A2AQ43;A2AQ44;A2AQ42;A2AQ45;A2AQ41;Q80TY0-2;Q80TY0-3;Q80TY0;F6VVN1;Q80TY0-4;A0A0A6YWT1;Q80TY0-5	A2AQ43;A2AQ44;A2AQ42;A2AQ45;A2AQ41;Q80TY0-2;Q80TY0-3;Q80TY0;F6VVN1;Q80TY0-4;A0A0A6YWT1;Q80TY0-5	>tr|A2AQ43|A2AQ43_MOUSE Isoform of Q80TY0, Formin-binding protein 1 OS=Mus musculus OX=10090 GN=Fnbp1 PE=1 SV=1;>tr|A2AQ44|A2AQ44_MOUSE Isoform of Q80TY0, Formin-binding protein 1 OS=Mus musculus OX=10090 GN=Fnbp1 PE=1 SV=1;>tr|A2AQ42|A2AQ42_MOUSE Isoform of Q80TY0, Formin-binding protein 1 OS=Mus musculus OX=10090 GN=Fnbp1 PE=1 SV=1;>tr|A2AQ45|A2AQ45_MOUSE Isoform of Q80TY0, Formin-binding protein 1 OS=Mus musculus OX=10090 GN=Fnbp1 PE=1 SV=1;>tr|A2AQ41|A2AQ41_MOUSE Isoform of Q80TY0, Formin-binding protein 1 OS=Mus musculus OX=10090 GN=Fnbp1 PE=1 SV=1;>sp|Q80TY0-2|FNBP1_MOUSE Isoform of Q80TY0, Isoform 2 of Formin-binding protein 1 OS=Mus musculus OX=10090 GN=Fnbp1;>sp|Q80TY0-3|FNBP1_MOUSE Isoform of Q80TY0, Isoform 3 of Formin-binding protein 1 OS=Mus musculus OX=10090 GN=Fnbp1;>sp|Q80TY0|FNBP1_MOUSE Formin-binding protein 1 OS=Mus musculus OX=10090 GN=Fnbp1 PE=1 SV=2;>tr|F6VVN1|F6VVN1_MOUSE Isoform of Q80TY0, Formin-binding protein 1 (Fragment) OS=Mus musculus OX=10090 GN=Fnbp1 PE=1 SV=1;>sp|Q80TY0-4|FNBP1_MOUSE Isoform of Q80TY0, Isoform 4 of Formin-binding protein 1 OS=Mus musculus OX=10090 GN=Fnbp1;>tr|A0A0A6YWT1|A0A0A6YWT1_MOUSE Isoform of Q80TY0, Formin-binding protein 1 (Fragment) OS=Mus musculus OX=10090 GN=Fnbp1 PE=1 SV=1;>sp|Q80TY0-5|FNBP1_MOUSE Isoform of Q80TY0, Isoform 5 of Formin-binding protein 1 OS=Mus musculus OX=10090 GN=Fnbp1	FNBP1	0	1	1	Down	No	No
Q91VT4;D3Z6C4	Q91VT4;D3Z6C4	>sp|Q91VT4|CBR4_MOUSE Carbonyl reductase family member 4 OS=Mus musculus OX=10090 GN=Cbr4 PE=1 SV=2;>tr|D3Z6C4|D3Z6C4_MOUSE Isoform of Q91VT4, Carbonyl reductase family member 4 (Fragment) OS=Mus musculus OX=10090 GN=Cbr4 PE=1 SV=1	CBR4	0	1	1	Down	No	No
E9PXB9;Z4YN86;Q9CQ85	E9PXB9;Z4YN86;Q9CQ85	>tr|E9PXB9|E9PXB9_MOUSE Isoform of Q9CQ85, Mitochondrial import inner membrane translocase subunit Tim22 OS=Mus musculus OX=10090 GN=Timm22 PE=1 SV=1;>tr|Z4YN86|Z4YN86_MOUSE Isoform of Q9CQ85, Mitochondrial import inner membrane translocase subunit Tim22 (Fragment) OS=Mus musculus OX=10090 GN=Timm22 PE=1 SV=1;>sp|Q9CQ85|TIM22_MOUSE Mitochondrial import inner membrane translocase subunit Tim22 OS=Mus musculus OX=10090 GN=Timm22 PE=1 SV=1	TIMM22	0	1	1	Down	No	No
Q3UPL0;Q3UPL0-2;S4R2A9	Q3UPL0;Q3UPL0-2;S4R2A9	>sp|Q3UPL0|SC31A_MOUSE Protein transport protein Sec31A OS=Mus musculus OX=10090 GN=Sec31a PE=1 SV=2;>sp|Q3UPL0-2|SC31A_MOUSE Isoform of Q3UPL0, Isoform 2 of Protein transport protein Sec31A OS=Mus musculus OX=10090 GN=Sec31a;>tr|S4R2A9|S4R2A9_MOUSE Isoform of Q3UPL0, Protein transport protein Sec31A (Fragment) OS=Mus musculus OX=10090 GN=Sec31a PE=1 SV=1	SEC31A	0	1	1	Down	No	No
A0A1W2P784;Q3U7R1-2;Q3U7R1	A0A1W2P784;Q3U7R1-2;Q3U7R1	>tr|A0A1W2P784|A0A1W2P784_MOUSE Isoform of Q3U7R1, Extended synaptotagmin-1 (Fragment) OS=Mus musculus OX=10090 GN=Esyt1 PE=1 SV=1;>sp|Q3U7R1-2|ESYT1_MOUSE Isoform of Q3U7R1, Isoform 2 of Extended synaptotagmin-1 OS=Mus musculus OX=10090 GN=Esyt1;>sp|Q3U7R1|ESYT1_MOUSE Extended synaptotagmin-1 OS=Mus musculus OX=10090 GN=Esyt1 PE=1 SV=2	ESYT1	0	1	1	Down	No	No
O88507	O88507	>sp|O88507|CNTFR_MOUSE Ciliary neurotrophic factor receptor subunit alpha OS=Mus musculus OX=10090 GN=Cntfr PE=1 SV=2	CNTFR	0	1	1	Down	No	No
Q69ZK9	Q69ZK9	>sp|Q69ZK9|NLGN2_MOUSE Neuroligin-2 OS=Mus musculus OX=10090 GN=Nlgn2 PE=1 SV=2	NLGN2	4.88613e-19	1	1	Up	No	No
Q9CZM2;B8JKK2	Q9CZM2;B8JKK2	>sp|Q9CZM2|RL15_MOUSE 60S ribosomal protein L15 OS=Mus musculus OX=10090 GN=Rpl15 PE=2 SV=4;>tr|B8JKK2|B8JKK2_MOUSE Isoform of Q9CZM2, Ribosomal protein L15 (Fragment) OS=Mus musculus OX=10090 GN=Rpl15 PE=1 SV=1	RPL15	0	1	1	Down	No	No
O89112;B2KGR2	O89112;B2KGR2	>sp|O89112|LANC1_MOUSE LanC-like protein 1 OS=Mus musculus OX=10090 GN=Lancl1 PE=1 SV=1;>tr|B2KGR2|B2KGR2_MOUSE Isoform of O89112, LanC-like protein 1 (Fragment) OS=Mus musculus OX=10090 GN=Lancl1 PE=1 SV=1	LANCL1	0	1	1	Down	No	No
P61922;P61922-2	P61922;P61922-2	>sp|P61922|GABT_MOUSE 4-aminobutyrate aminotransferase, mitochondrial OS=Mus musculus OX=10090 GN=Abat PE=1 SV=1;>sp|P61922-2|GABT_MOUSE Isoform of P61922, Isoform 2 of 4-aminobutyrate aminotransferase, mitochondrial OS=Mus musculus OX=10090 GN=Abat	ABAT	0	1	1	Down	No	No
Q80TM9;Q80TM9-6;Q80TM9-3;F6ZL69	Q80TM9;Q80TM9-6;Q80TM9-3;F6ZL69	>sp|Q80TM9|NISCH_MOUSE Nischarin OS=Mus musculus OX=10090 GN=Nisch PE=1 SV=2;>sp|Q80TM9-6|NISCH_MOUSE Isoform of Q80TM9, Isoform 6 of Nischarin OS=Mus musculus OX=10090 GN=Nisch;>sp|Q80TM9-3|NISCH_MOUSE Isoform of Q80TM9, Isoform 3 of Nischarin OS=Mus musculus OX=10090 GN=Nisch;>tr|F6ZL69|F6ZL69_MOUSE Isoform of Q80TM9, Nischarin (Fragment) OS=Mus musculus OX=10090 GN=Nisch PE=1 SV=1	NISCH	0	1	1	Down	No	No
Q80Y86	Q80Y86	>sp|Q80Y86|MK15_MOUSE Mitogen-activated protein kinase 15 OS=Mus musculus OX=10090 GN=Mapk15 PE=1 SV=1	MAPK15	0	1	1	Down	No	No
A2AJP9;A8Y5Q0;A2AJQ0;Q3UV70	A2AJP9;A8Y5Q0;A2AJQ0;Q3UV70	>tr|A2AJP9|A2AJP9_MOUSE Isoform of Q3UV70, MCG54027, isoform CRA_a OS=Mus musculus OX=10090 GN=Pdp1 PE=1 SV=2;>tr|A8Y5Q0|A8Y5Q0_MOUSE Isoform of Q3UV70, [Pyruvate dehydrogenase [acetyl-transferring]]-phosphatase 1, mitochondrial OS=Mus musculus OX=10090 GN=Pdp1 PE=1 SV=1;>tr|A2AJQ0|A2AJQ0_MOUSE Isoform of Q3UV70, [Pyruvate dehydrogenase [acetyl-transferring]]-phosphatase 1, mitochondrial OS=Mus musculus OX=10090 GN=Pdp1 PE=1 SV=2;>sp|Q3UV70|PDP1_MOUSE [Pyruvate dehydrogenase [acetyl-transferring]]-phosphatase 1, mitochondrial OS=Mus musculus OX=10090 GN=Pdp1 PE=1 SV=1	PDP1	0	1	1	Down	No	No
Q8BPM0;Q8BPM0-2	Q8BPM0;Q8BPM0-2	>sp|Q8BPM0|DAAM1_MOUSE Disheveled-associated activator of morphogenesis 1 OS=Mus musculus OX=10090 GN=Daam1 PE=1 SV=4;>sp|Q8BPM0-2|DAAM1_MOUSE Isoform of Q8BPM0, Isoform 2 of Disheveled-associated activator of morphogenesis 1 OS=Mus musculus OX=10090 GN=Daam1	DAAM1	0	1	1	Down	No	No
Q8R1B4	Q8R1B4	>sp|Q8R1B4|EIF3C_MOUSE Eukaryotic translation initiation factor 3 subunit C OS=Mus musculus OX=10090 GN=Eif3c PE=1 SV=1	EIF3C	0	1	1	Down	No	No
Q8K341-5;Q8K341-4;Q8K341-3;Q8K341-2;Q8K341	Q8K341-5;Q8K341-4;Q8K341-3;Q8K341-2;Q8K341	>sp|Q8K341-5|ATAT_MOUSE Isoform of Q8K341, Isoform 5 of Alpha-tubulin N-acetyltransferase 1 OS=Mus musculus OX=10090 GN=Atat1;>sp|Q8K341-4|ATAT_MOUSE Isoform of Q8K341, Isoform 4 of Alpha-tubulin N-acetyltransferase 1 OS=Mus musculus OX=10090 GN=Atat1;>sp|Q8K341-3|ATAT_MOUSE Isoform of Q8K341, Isoform 3 of Alpha-tubulin N-acetyltransferase 1 OS=Mus musculus OX=10090 GN=Atat1;>sp|Q8K341-2|ATAT_MOUSE Isoform of Q8K341, Isoform 2 of Alpha-tubulin N-acetyltransferase 1 OS=Mus musculus OX=10090 GN=Atat1;>sp|Q8K341|ATAT_MOUSE Alpha-tubulin N-acetyltransferase 1 OS=Mus musculus OX=10090 GN=Atat1 PE=1 SV=1	ATAT1	0	1	1	Down	No	No
Q8R502	Q8R502	>sp|Q8R502|LRC8C_MOUSE Volume-regulated anion channel subunit LRRC8C OS=Mus musculus OX=10090 GN=Lrrc8c PE=1 SV=1	LRRC8C	0	1	1	Down	No	No
Q8K2I1;D3YWJ4	Q8K2I1;D3YWJ4	>sp|Q8K2I1|FNTB_MOUSE Protein farnesyltransferase subunit beta OS=Mus musculus OX=10090 GN=Fntb PE=1 SV=1;>tr|D3YWJ4|D3YWJ4_MOUSE Isoform of Q8K2I1, Protein farnesyltransferase subunit beta OS=Mus musculus OX=10090 GN=Fntb PE=1 SV=1	FNTB	0	1	1	Down	No	No
Q91W69	Q91W69	>sp|Q91W69|EPN3_MOUSE Epsin-3 OS=Mus musculus OX=10090 GN=Epn3 PE=1 SV=1	EPN3	0	1	1	Down	No	No
B0F2B4	B0F2B4	>sp|B0F2B4|NLGN4_MOUSE Neuroligin 4-like OS=Mus musculus OX=10090 GN=Nlgn4l PE=1 SV=1	NLGN4L	-3.62346e-19	1	1	Down	No	No
E9Q421;Q8BXX3;Q8BL63;Q9CXY9	E9Q421;Q8BXX3;Q8BL63;Q9CXY9	>tr|E9Q421|E9Q421_MOUSE Isoform of Q9CXY9, GPI-anchor transamidase OS=Mus musculus OX=10090 GN=Pigk PE=1 SV=1;>tr|Q8BXX3|Q8BXX3_MOUSE Isoform of Q9CXY9, GPI-anchor transamidase OS=Mus musculus OX=10090 GN=Pigk PE=1 SV=1;>tr|Q8BL63|Q8BL63_MOUSE Isoform of Q9CXY9, GPI-anchor transamidase OS=Mus musculus OX=10090 GN=Pigk PE=1 SV=1;>sp|Q9CXY9|GPI8_MOUSE GPI-anchor transamidase OS=Mus musculus OX=10090 GN=Pigk PE=1 SV=2	PIGK	0	1	1	Down	No	No
Q9D0F3	Q9D0F3	>sp|Q9D0F3|LMAN1_MOUSE Protein ERGIC-53 OS=Mus musculus OX=10090 GN=Lman1 PE=1 SV=1	LMAN1	0	1	1	Down	No	No
Q9WTR5	Q9WTR5	>sp|Q9WTR5|CAD13_MOUSE Cadherin-13 OS=Mus musculus OX=10090 GN=Cdh13 PE=1 SV=2	CDH13	0	1	1	Down	No	No
A0A1W2P6H6	A0A1W2P6H6	>tr|A0A1W2P6H6|A0A1W2P6H6_MOUSE Isoform of Q497Q6, Protein FAM228B (Fragment) OS=Mus musculus OX=10090 GN=Fam228b PE=4 SV=1	FAM228B	0	1	1	Down	No	No
A0A0B4J1E7;O35343;D3YTN1	A0A0B4J1E7;O35343;D3YTN1	>tr|A0A0B4J1E7|A0A0B4J1E7_MOUSE Isoform of O35343, Importin subunit alpha-3 OS=Mus musculus OX=10090 GN=Kpna4 PE=1 SV=1;>sp|O35343|IMA3_MOUSE Importin subunit alpha-3 OS=Mus musculus OX=10090 GN=Kpna4 PE=1 SV=1;>tr|D3YTN1|D3YTN1_MOUSE Isoform of O35343, Importin subunit alpha-3 (Fragment) OS=Mus musculus OX=10090 GN=Kpna4 PE=1 SV=8	KPNA4	0	1	1	Down	No	No
P38060	P38060	>sp|P38060|HMGCL_MOUSE Hydroxymethylglutaryl-CoA lyase, mitochondrial OS=Mus musculus OX=10090 GN=Hmgcl PE=1 SV=2	HMGCL	0	1	1	Down	No	No
Q9ER72-2;Q9ER72	Q9ER72-2;Q9ER72	>sp|Q9ER72-2|SYCC_MOUSE Isoform of Q9ER72, Isoform 2 of Cysteine--tRNA ligase, cytoplasmic OS=Mus musculus OX=10090 GN=Cars;>sp|Q9ER72|SYCC_MOUSE Cysteine--tRNA ligase, cytoplasmic OS=Mus musculus OX=10090 GN=Cars PE=1 SV=2	CARS	0	1	1	Down	No	No
D3YZ98;E9QLS6;Q6PF93-2;Q6PF93;E9Q824	D3YZ98;E9QLS6;Q6PF93-2;Q6PF93;E9Q824	>tr|D3YZ98|D3YZ98_MOUSE Isoform of Q6PF93, Phosphatidylinositol 3-kinase catalytic subunit type 3 OS=Mus musculus OX=10090 GN=Pik3c3 PE=1 SV=1;>tr|E9QLS6|E9QLS6_MOUSE Isoform of Q6PF93, Phosphatidylinositol 3-kinase catalytic subunit type 3 OS=Mus musculus OX=10090 GN=Pik3c3 PE=1 SV=1;>sp|Q6PF93-2|PK3C3_MOUSE Isoform of Q6PF93, Isoform 2 of Phosphatidylinositol 3-kinase catalytic subunit type 3 OS=Mus musculus OX=10090 GN=Pik3c3;>sp|Q6PF93|PK3C3_MOUSE Phosphatidylinositol 3-kinase catalytic subunit type 3 OS=Mus musculus OX=10090 GN=Pik3c3 PE=1 SV=1;>tr|E9Q824|E9Q824_MOUSE Isoform of Q6PF93, Phosphatidylinositol 3-kinase catalytic subunit type 3 OS=Mus musculus OX=10090 GN=Pik3c3 PE=1 SV=1	PIK3C3	0	1	1	Down	No	No
Q99L45;E0CXJ3	Q99L45;E0CXJ3	>sp|Q99L45|IF2B_MOUSE Eukaryotic translation initiation factor 2 subunit 2 OS=Mus musculus OX=10090 GN=Eif2s2 PE=1 SV=1;>tr|E0CXJ3|E0CXJ3_MOUSE Isoform of Q99L45, Eukaryotic translation initiation factor 2 subunit 2 (Fragment) OS=Mus musculus OX=10090 GN=Eif2s2 PE=1 SV=1	EIF2S2	0	1	1	Down	No	No
Q8CIB5	Q8CIB5	>sp|Q8CIB5|FERM2_MOUSE Fermitin family homolog 2 OS=Mus musculus OX=10090 GN=Fermt2 PE=1 SV=1	FERMT2	0	1	1	Down	No	No
Q9CQT1;F8WI95	Q9CQT1;F8WI95	>sp|Q9CQT1|MTNA_MOUSE Methylthioribose-1-phosphate isomerase OS=Mus musculus OX=10090 GN=Mri1 PE=1 SV=1;>tr|F8WI95|F8WI95_MOUSE Isoform of Q9CQT1, Methylthioribose-1-phosphate isomerase (Fragment) OS=Mus musculus OX=10090 GN=Mri1 PE=1 SV=1	MRI1	0	1	1	Down	No	No
Z4YKC4;A0A0R4J112;A2AMI2;A0A0N4SVL0;Q80XI3-2;Q80XI3-4;Q80XI3;Q80XI3-3;A2AMI7	Z4YKC4;A0A0R4J112;A2AMI2;A0A0N4SVL0;Q80XI3-2;Q80XI3-4;Q80XI3;Q80XI3-3;A2AMI7	>tr|Z4YKC4|Z4YKC4_MOUSE Isoform of Q80XI3, Eukaryotic translation initiation factor 4 gamma 3 OS=Mus musculus OX=10090 GN=Eif4g3 PE=1 SV=1;>tr|A0A0R4J112|A0A0R4J112_MOUSE Isoform of Q80XI3, Eukaryotic translation initiation factor 4 gamma 3 OS=Mus musculus OX=10090 GN=Eif4g3 PE=1 SV=1;>tr|A2AMI2|A2AMI2_MOUSE Isoform of Q80XI3, Eukaryotic translation initiation factor 4 gamma 3 OS=Mus musculus OX=10090 GN=Eif4g3 PE=1 SV=1;>tr|A0A0N4SVL0|A0A0N4SVL0_MOUSE Isoform of Q80XI3, Eukaryotic translation initiation factor 4 gamma 3 OS=Mus musculus OX=10090 GN=Eif4g3 PE=1 SV=1;>sp|Q80XI3-2|IF4G3_MOUSE Isoform of Q80XI3, Isoform 2 of Eukaryotic translation initiation factor 4 gamma 3 OS=Mus musculus OX=10090 GN=Eif4g3;>sp|Q80XI3-4|IF4G3_MOUSE Isoform of Q80XI3, Isoform 4 of Eukaryotic translation initiation factor 4 gamma 3 OS=Mus musculus OX=10090 GN=Eif4g3;>sp|Q80XI3|IF4G3_MOUSE Eukaryotic translation initiation factor 4 gamma 3 OS=Mus musculus OX=10090 GN=Eif4g3 PE=1 SV=2;>sp|Q80XI3-3|IF4G3_MOUSE Isoform of Q80XI3, Isoform 3 of Eukaryotic translation initiation factor 4 gamma 3 OS=Mus musculus OX=10090 GN=Eif4g3;>tr|A2AMI7|A2AMI7_MOUSE Isoform of Q80XI3, Eukaryotic translation initiation factor 4 gamma 3 (Fragment) OS=Mus musculus OX=10090 GN=Eif4g3 PE=1 SV=1	EIF4G3	0	1	1	Down	No	No
Q99KR7	Q99KR7	>sp|Q99KR7|PPIF_MOUSE Peptidyl-prolyl cis-trans isomerase F, mitochondrial OS=Mus musculus OX=10090 GN=Ppif PE=1 SV=1	PPIF	0	1	1	Down	No	No
P62071	P62071	>sp|P62071|RRAS2_MOUSE Ras-related protein R-Ras2 OS=Mus musculus OX=10090 GN=Rras2 PE=1 SV=1	RRAS2	0	1	1	Down	No	No
Q6ZPU9;H3BIY2;Q6ZPU9-2;E0CXN7	Q6ZPU9;H3BIY2;Q6ZPU9-2;E0CXN7	>sp|Q6ZPU9|KBP_MOUSE KIF1-binding protein OS=Mus musculus OX=10090 GN=Kif1bp PE=1 SV=2;>tr|H3BIY2|H3BIY2_MOUSE Isoform of Q6ZPU9, KIF1-binding protein OS=Mus musculus OX=10090 GN=Kif1bp PE=1 SV=1;>sp|Q6ZPU9-2|KBP_MOUSE Isoform of Q6ZPU9, Isoform 2 of KIF1-binding protein OS=Mus musculus OX=10090 GN=Kif1bp;>tr|E0CXN7|E0CXN7_MOUSE Isoform of Q6ZPU9, KIF1-binding protein OS=Mus musculus OX=10090 GN=Kif1bp PE=1 SV=1	KIF1BP	0	1	1	Down	No	No
Q9WTR1	Q9WTR1	>sp|Q9WTR1|TRPV2_MOUSE Transient receptor potential cation channel subfamily V member 2 OS=Mus musculus OX=10090 GN=Trpv2 PE=1 SV=2	TRPV2	0	1	1	Down	No	No
Z4YKT6;Q99J47-2;Q99J47	Z4YKT6;Q99J47-2;Q99J47	>tr|Z4YKT6|Z4YKT6_MOUSE Isoform of Q99J47, Dehydrogenase/reductase SDR family member 7B OS=Mus musculus OX=10090 GN=Dhrs7b PE=1 SV=1;>sp|Q99J47-2|DRS7B_MOUSE Isoform of Q99J47, Isoform 2 of Dehydrogenase/reductase SDR family member 7B OS=Mus musculus OX=10090 GN=Dhrs7b;>sp|Q99J47|DRS7B_MOUSE Dehydrogenase/reductase SDR family member 7B OS=Mus musculus OX=10090 GN=Dhrs7b PE=1 SV=1	DHRS7B	0	1	1	Down	No	No
Q66GT5	Q66GT5	>sp|Q66GT5|PTPM1_MOUSE Phosphatidylglycerophosphatase and protein-tyrosine phosphatase 1 OS=Mus musculus OX=10090 GN=Ptpmt1 PE=1 SV=1	PTPMT1	0	1	1	Down	No	No
Q9CYS6;Q9CYS6-2	Q9CYS6;Q9CYS6-2	>sp|Q9CYS6|CB072_MOUSE Uncharacterized protein C2orf72 homolog OS=Mus musculus OX=10090 PE=1 SV=2;>sp|Q9CYS6-2|CB072_MOUSE Isoform of Q9CYS6, Isoform 2 of Uncharacterized protein C2orf72 homolog OS=Mus musculus OX=10090	sp|Q9CYS6|CB072_MOUSE;sp|Q9CYS6-2|CB072_MOUSE	0	1	1	Down	No	No
O09126	O09126	>sp|O09126|SEM4D_MOUSE Semaphorin-4D OS=Mus musculus OX=10090 GN=Sema4d PE=1 SV=2	SEMA4D	0	1	1	Down	No	No
F8VPZ3	F8VPZ3	>tr|F8VPZ3|F8VPZ3_MOUSE Ubiquitin-specific peptidase 32 OS=Mus musculus OX=10090 GN=Usp32 PE=1 SV=1	USP32	0	1	1	Down	No	No
Q9Z0N1;Q9Z0N2;A2AAW9	Q9Z0N1;Q9Z0N2;A2AAW9	>sp|Q9Z0N1|IF2G_MOUSE Eukaryotic translation initiation factor 2 subunit 3, X-linked OS=Mus musculus OX=10090 GN=Eif2s3x PE=1 SV=2;>sp|Q9Z0N2|IF2H_MOUSE Eukaryotic translation initiation factor 2 subunit 3, Y-linked OS=Mus musculus OX=10090 GN=Eif2s3y PE=1 SV=2;>tr|A2AAW9|A2AAW9_MOUSE Isoform of Q9Z0N1, Eukaryotic translation initiation factor 2 subunit 3, X-linked OS=Mus musculus OX=10090 GN=Eif2s3x PE=1 SV=1	EIF2S3X;EIF2S3Y	0	1	1	Down	No	No
P61620	P61620	>sp|P61620|S61A1_MOUSE Protein transport protein Sec61 subunit alpha isoform 1 OS=Mus musculus OX=10090 GN=Sec61a1 PE=1 SV=2	SEC61A1	0	1	1	Down	No	No
A0A0R4J094;Q3TC72	A0A0R4J094;Q3TC72	>tr|A0A0R4J094|A0A0R4J094_MOUSE Isoform of Q3TC72, Fumarylacetoacetate hydrolase domain-containing 2A OS=Mus musculus OX=10090 GN=Fahd2a PE=1 SV=1;>sp|Q3TC72|FAHD2_MOUSE Fumarylacetoacetate hydrolase domain-containing protein 2A OS=Mus musculus OX=10090 GN=Fahd2 PE=1 SV=1	FAHD2A;FAHD2	0	1	1	Down	No	No
Q78J03	Q78J03	>sp|Q78J03|MSRB2_MOUSE Methionine-R-sulfoxide reductase B2, mitochondrial OS=Mus musculus OX=10090 GN=Msrb2 PE=1 SV=1	MSRB2	0	1	1	Down	No	No
G5E8J3;Q8K1X1	G5E8J3;Q8K1X1	>tr|G5E8J3|G5E8J3_MOUSE Isoform of Q8K1X1, Bromodomain and WD repeat domain containing 2, isoform CRA_a OS=Mus musculus OX=10090 GN=Wdr11 PE=1 SV=1;>sp|Q8K1X1|WDR11_MOUSE WD repeat-containing protein 11 OS=Mus musculus OX=10090 GN=Wdr11 PE=1 SV=1	WDR11	0	1	1	Down	No	No
D6RH62;F8WHP5;E9QQ38;F8WIJ5;A0A2I3BQ73	D6RH62;F8WHP5;E9QQ38;F8WIJ5;A0A2I3BQ73	>tr|D6RH62|D6RH62_MOUSE Isoform of Q80YA3, Phospholipase DDHD1 OS=Mus musculus OX=10090 GN=Ddhd1 PE=1 SV=1;>tr|F8WHP5|F8WHP5_MOUSE Isoform of Q80YA3, Phospholipase DDHD1 OS=Mus musculus OX=10090 GN=Ddhd1 PE=1 SV=1;>tr|E9QQ38|E9QQ38_MOUSE Isoform of Q80YA3, Phospholipase DDHD1 OS=Mus musculus OX=10090 GN=Ddhd1 PE=1 SV=1;>tr|F8WIJ5|F8WIJ5_MOUSE Isoform of Q80YA3, Phospholipase DDHD1 OS=Mus musculus OX=10090 GN=Ddhd1 PE=1 SV=1;>tr|A0A2I3BQ73|A0A2I3BQ73_MOUSE Isoform of Q80YA3, Phospholipase DDHD1 (Fragment) OS=Mus musculus OX=10090 GN=Ddhd1 PE=1 SV=1	DDHD1	0	1	1	Down	No	No
Q6PDI5;Q6PDI5-2;A2ALV7	Q6PDI5;Q6PDI5-2;A2ALV7	>sp|Q6PDI5|ECM29_MOUSE Proteasome adapter and scaffold protein ECM29 OS=Mus musculus OX=10090 GN=Ecpas PE=1 SV=3;>sp|Q6PDI5-2|ECM29_MOUSE Isoform of Q6PDI5, Isoform 2 of Proteasome adapter and scaffold protein ECM29 OS=Mus musculus OX=10090 GN=Ecpas;>tr|A2ALV7|A2ALV7_MOUSE Isoform of Q6PDI5, Expressed sequence AI314180 (Fragment) OS=Mus musculus OX=10090 GN=AI314180 PE=1 SV=1	ECPAS;AI314180	0	1	1	Down	No	No
Q6PDY2	Q6PDY2	>sp|Q6PDY2|AEDO_MOUSE 2-aminoethanethiol dioxygenase OS=Mus musculus OX=10090 GN=Ado PE=1 SV=2	ADO	0	1	1	Down	No	No
Q8C863-2;Q8C863	Q8C863-2;Q8C863	>sp|Q8C863-2|ITCH_MOUSE Isoform of Q8C863, Isoform 2 of E3 ubiquitin-protein ligase Itchy OS=Mus musculus OX=10090 GN=Itch;>sp|Q8C863|ITCH_MOUSE E3 ubiquitin-protein ligase Itchy OS=Mus musculus OX=10090 GN=Itch PE=1 SV=2	ITCH	0	1	1	Down	No	No
G3XA11;Q9D6E1;A0A1B0GSP1;Q6ZWS4	G3XA11;Q9D6E1;A0A1B0GSP1;Q6ZWS4	>tr|G3XA11|G3XA11_MOUSE Isoform of Q6ZWS4, Cornichon homolog 3 (Drosophila), isoform CRA_a OS=Mus musculus OX=10090 GN=Cnih3 PE=4 SV=1;>tr|Q9D6E1|Q9D6E1_MOUSE Isoform of Q6ZWS4, Protein cornichon homolog 3 OS=Mus musculus OX=10090 GN=Cnih3 PE=2 SV=1;>tr|A0A1B0GSP1|A0A1B0GSP1_MOUSE Isoform of Q6ZWS4, Protein cornichon homolog 3 OS=Mus musculus OX=10090 GN=Cnih3 PE=4 SV=1;>sp|Q6ZWS4|CNIH3_MOUSE Protein cornichon homolog 3 OS=Mus musculus OX=10090 GN=Cnih3 PE=2 SV=1	CNIH3	0	1	1	Down	No	No
Q50H33-2;Q50H33	Q50H33-2;Q50H33	>sp|Q50H33-2|KCTD8_MOUSE Isoform of Q50H33, Isoform 2 of BTB/POZ domain-containing protein KCTD8 OS=Mus musculus OX=10090 GN=Kctd8;>sp|Q50H33|KCTD8_MOUSE BTB/POZ domain-containing protein KCTD8 OS=Mus musculus OX=10090 GN=Kctd8 PE=1 SV=1	KCTD8	0	1	1	Down	No	No
I3ITR1;Q9D924	I3ITR1;Q9D924	>tr|I3ITR1|I3ITR1_MOUSE MCG50313 OS=Mus musculus OX=10090 GN=AK157302 PE=4 SV=1;>sp|Q9D924|ISCA1_MOUSE Iron-sulfur cluster assembly 1 homolog, mitochondrial OS=Mus musculus OX=10090 GN=Isca1 PE=2 SV=1	AK157302;ISCA1	0	1	1	Down	No	No
B7ZNS2;B1AZP2-2;B1AZP2;B1AZP2-3	B7ZNS2;B1AZP2-2;B1AZP2;B1AZP2-3	>tr|B7ZNS2|B7ZNS2_MOUSE Isoform of B1AZP2, Disks large-associated protein 4 OS=Mus musculus OX=10090 GN=Dlgap4 PE=1 SV=1;>sp|B1AZP2-2|DLGP4_MOUSE Isoform of B1AZP2, Isoform 2 of Disks large-associated protein 4 OS=Mus musculus OX=10090 GN=Dlgap4;>sp|B1AZP2|DLGP4_MOUSE Disks large-associated protein 4 OS=Mus musculus OX=10090 GN=Dlgap4 PE=1 SV=1;>sp|B1AZP2-3|DLGP4_MOUSE Isoform of B1AZP2, Isoform 3 of Disks large-associated protein 4 OS=Mus musculus OX=10090 GN=Dlgap4	DLGAP4	-3.25726e-19	1	1	Down	No	No
A2A690;A2A690-2	A2A690;A2A690-2	>sp|A2A690|TANC2_MOUSE Protein TANC2 OS=Mus musculus OX=10090 GN=Tanc2 PE=1 SV=1;>sp|A2A690-2|TANC2_MOUSE Isoform of A2A690, Isoform 2 of Protein TANC2 OS=Mus musculus OX=10090 GN=Tanc2	TANC2	0	1	1	Down	No	No
A0A0A6YWU9;Q6DFY8	A0A0A6YWU9;Q6DFY8	>tr|A0A0A6YWU9|A0A0A6YWU9_MOUSE Isoform of Q6DFY8, BMP/retinoic acid-inducible neural-specific protein 2 OS=Mus musculus OX=10090 GN=Brinp2 PE=1 SV=1;>sp|Q6DFY8|BRNP2_MOUSE BMP/retinoic acid-inducible neural-specific protein 2 OS=Mus musculus OX=10090 GN=Brinp2 PE=1 SV=1	BRINP2	0	1	1	Down	No	No
A2APY7	A2APY7	>sp|A2APY7|NDUF5_MOUSE Arginine-hydroxylase NDUFAF5, mitochondrial OS=Mus musculus OX=10090 GN=Ndufaf5 PE=1 SV=1	NDUFAF5	0	1	1	Down	No	No
Q499X9	Q499X9	>sp|Q499X9|SYMM_MOUSE Methionine--tRNA ligase, mitochondrial OS=Mus musculus OX=10090 GN=Mars2 PE=1 SV=2	MARS2	0	1	1	Down	No	No
A0A1B0GSE5;Z4YJJ5;Q80TQ2;Q80TQ2-2	A0A1B0GSE5;Z4YJJ5;Q80TQ2;Q80TQ2-2	>tr|A0A1B0GSE5|A0A1B0GSE5_MOUSE Isoform of Q80TQ2, Ubiquitin carboxyl-terminal hydrolase CYLD OS=Mus musculus OX=10090 GN=Cyld PE=1 SV=1;>tr|Z4YJJ5|Z4YJJ5_MOUSE Isoform of Q80TQ2, Ubiquitin carboxyl-terminal hydrolase CYLD OS=Mus musculus OX=10090 GN=Cyld PE=1 SV=1;>sp|Q80TQ2|CYLD_MOUSE Ubiquitin carboxyl-terminal hydrolase CYLD OS=Mus musculus OX=10090 GN=Cyld PE=1 SV=2;>sp|Q80TQ2-2|CYLD_MOUSE Isoform of Q80TQ2, Isoform 1 of Ubiquitin carboxyl-terminal hydrolase CYLD OS=Mus musculus OX=10090 GN=Cyld	CYLD	0	1	1	Down	No	No
B1ATZ0;B1ATZ1;Q3UMA3;Q99LI8;B1ATY9	B1ATZ0;B1ATZ1;Q3UMA3;Q99LI8;B1ATY9	>tr|B1ATZ0|B1ATZ0_MOUSE Isoform of Q99LI8, Hepatocyte growth factor-regulated tyrosine kinase substrate OS=Mus musculus OX=10090 GN=Hgs PE=1 SV=1;>tr|B1ATZ1|B1ATZ1_MOUSE Isoform of Q99LI8, Hepatocyte growth factor-regulated tyrosine kinase substrate OS=Mus musculus OX=10090 GN=Hgs PE=1 SV=1;>tr|Q3UMA3|Q3UMA3_MOUSE Isoform of Q99LI8, Hepatocyte growth factor-regulated tyrosine kinase substrate OS=Mus musculus OX=10090 GN=Hgs PE=1 SV=1;>sp|Q99LI8|HGS_MOUSE Hepatocyte growth factor-regulated tyrosine kinase substrate OS=Mus musculus OX=10090 GN=Hgs PE=1 SV=2;>tr|B1ATY9|B1ATY9_MOUSE Isoform of Q99LI8, Hepatocyte growth factor-regulated tyrosine kinase substrate (Fragment) OS=Mus musculus OX=10090 GN=Hgs PE=1 SV=1	HGS	0	1	1	Down	No	No
O88951	O88951	>sp|O88951|LIN7B_MOUSE Protein lin-7 homolog B OS=Mus musculus OX=10090 GN=Lin7b PE=1 SV=2	LIN7B	0	1	1	Down	No	No
Q91WF7	Q91WF7	>sp|Q91WF7|FIG4_MOUSE Polyphosphoinositide phosphatase OS=Mus musculus OX=10090 GN=Fig4 PE=1 SV=1	FIG4	0	1	1	Down	No	No
Q99KU0;Q5SXR2	Q99KU0;Q5SXR2	>sp|Q99KU0|VMP1_MOUSE Vacuole membrane protein 1 OS=Mus musculus OX=10090 GN=Vmp1 PE=1 SV=2;>tr|Q5SXR2|Q5SXR2_MOUSE Isoform of Q99KU0, Vacuole membrane protein 1 (Fragment) OS=Mus musculus OX=10090 GN=Vmp1 PE=1 SV=1	VMP1	0	1	1	Down	No	No
Q8BXV2	Q8BXV2	>sp|Q8BXV2|BRI3B_MOUSE BRI3-binding protein OS=Mus musculus OX=10090 GN=Bri3bp PE=1 SV=1	BRI3BP	0	1	1	Down	No	No
P54923	P54923	>sp|P54923|ADPRH_MOUSE [Protein ADP-ribosylarginine] hydrolase OS=Mus musculus OX=10090 GN=Adprh PE=1 SV=1	ADPRH	0	1	1	Down	No	No
Q9R0D8;D3Z394	Q9R0D8;D3Z394	>sp|Q9R0D8|WDR54_MOUSE WD repeat-containing protein 54 OS=Mus musculus OX=10090 GN=Wdr54 PE=1 SV=1;>tr|D3Z394|D3Z394_MOUSE Isoform of Q9R0D8, WD repeat-containing protein 54 (Fragment) OS=Mus musculus OX=10090 GN=Wdr54 PE=1 SV=1	WDR54	0	1	1	Down	No	No
Q9DCR2;A0A286YD58;A0A286YDU3	Q9DCR2;A0A286YD58;A0A286YDU3	>sp|Q9DCR2|AP3S1_MOUSE AP-3 complex subunit sigma-1 OS=Mus musculus OX=10090 GN=Ap3s1 PE=1 SV=2;>tr|A0A286YD58|A0A286YD58_MOUSE Isoform of Q9DCR2, AP-3 complex subunit sigma-1 OS=Mus musculus OX=10090 GN=Ap3s1 PE=1 SV=1;>tr|A0A286YDU3|A0A286YDU3_MOUSE Isoform of Q9DCR2, AP complex subunit sigma OS=Mus musculus OX=10090 GN=Ap3s1 PE=1 SV=1	AP3S1	0	1	1	Down	No	No
Q64519	Q64519	>sp|Q64519|SDC3_MOUSE Syndecan-3 OS=Mus musculus OX=10090 GN=Sdc3 PE=1 SV=2	SDC3	0	1	1	Down	No	No
Q8K0G5;A0A217FL60;A0A1Y7VN36	Q8K0G5;A0A217FL60;A0A1Y7VN36	>sp|Q8K0G5|EIPR1_MOUSE EARP-interacting protein OS=Mus musculus OX=10090 GN=Eipr1 PE=1 SV=2;>tr|A0A217FL60|A0A217FL60_MOUSE Isoform of Q8K0G5, EARP-interacting protein OS=Mus musculus OX=10090 GN=Eipr1 PE=1 SV=1;>tr|A0A1Y7VN36|A0A1Y7VN36_MOUSE Isoform of Q8K0G5, EARP-interacting protein (Fragment) OS=Mus musculus OX=10090 GN=Eipr1 PE=1 SV=1	EIPR1	0	1	1	Down	No	No
Q3V156;Q91XL9-2;Q91XL9;Q91XL9-3;D3Z7I9;D3YZ66	Q3V156;Q91XL9-2;Q91XL9;Q91XL9-3;D3Z7I9;D3YZ66	>tr|Q3V156|Q3V156_MOUSE Isoform of Q91XL9, Oxysterol-binding protein OS=Mus musculus OX=10090 GN=Osbpl1a PE=1 SV=1;>sp|Q91XL9-2|OSBL1_MOUSE Isoform of Q91XL9, Isoform 2 of Oxysterol-binding protein-related protein 1 OS=Mus musculus OX=10090 GN=Osbpl1a;>sp|Q91XL9|OSBL1_MOUSE Oxysterol-binding protein-related protein 1 OS=Mus musculus OX=10090 GN=Osbpl1a PE=1 SV=2;>sp|Q91XL9-3|OSBL1_MOUSE Isoform of Q91XL9, Isoform 3 of Oxysterol-binding protein-related protein 1 OS=Mus musculus OX=10090 GN=Osbpl1a;>tr|D3Z7I9|D3Z7I9_MOUSE Isoform of Q91XL9, Oxysterol-binding protein (Fragment) OS=Mus musculus OX=10090 GN=Osbpl1a PE=1 SV=1;>tr|D3YZ66|D3YZ66_MOUSE Isoform of Q91XL9, Oxysterol-binding protein-related protein 1 (Fragment) OS=Mus musculus OX=10090 GN=Osbpl1a PE=1 SV=1	OSBPL1A	0	1	1	Down	No	No
B7ZMP1;B7ZMP1-2	B7ZMP1;B7ZMP1-2	>sp|B7ZMP1|XPP3_MOUSE Probable Xaa-Pro aminopeptidase 3 OS=Mus musculus OX=10090 GN=Xpnpep3 PE=1 SV=1;>sp|B7ZMP1-2|XPP3_MOUSE Isoform of B7ZMP1, Isoform 2 of Probable Xaa-Pro aminopeptidase 3 OS=Mus musculus OX=10090 GN=Xpnpep3	XPNPEP3	0	1	1	Down	No	No
Q642K5;P62862	Q642K5;P62862	>tr|Q642K5|Q642K5_MOUSE Isoform of P35545, 40S ribosomal protein S30 OS=Mus musculus OX=10090 GN=Fau PE=1 SV=1;>sp|P62862|RS30_MOUSE Isoform of P35545, 40S ribosomal protein S30 OS=Mus musculus OX=10090 GN=Fau PE=1 SV=1	FAU	0	1	1	Down	No	No
Q9QUP5	Q9QUP5	>sp|Q9QUP5|HPLN1_MOUSE Hyaluronan and proteoglycan link protein 1 OS=Mus musculus OX=10090 GN=Hapln1 PE=1 SV=1	HAPLN1	3.63153e-19	1	1	Up	No	No
Q9CQ75	Q9CQ75	>sp|Q9CQ75|NDUA2_MOUSE NADH dehydrogenase [ubiquinone] 1 alpha subcomplex subunit 2 OS=Mus musculus OX=10090 GN=Ndufa2 PE=1 SV=3	NDUFA2	1.42825e-19	1	1	Up	No	No
Q9CYW4	Q9CYW4	>sp|Q9CYW4|HDHD3_MOUSE Haloacid dehalogenase-like hydrolase domain-containing protein 3 OS=Mus musculus OX=10090 GN=Hdhd3 PE=1 SV=1	HDHD3	0	1	1	Down	No	No
F8WHL1;Q5IRJ6;Q5IRJ6-2	F8WHL1;Q5IRJ6;Q5IRJ6-2	>tr|F8WHL1|F8WHL1_MOUSE Isoform of Q5IRJ6, Zinc transporter 9 OS=Mus musculus OX=10090 GN=Slc30a9 PE=1 SV=1;>sp|Q5IRJ6|ZNT9_MOUSE Zinc transporter 9 OS=Mus musculus OX=10090 GN=Slc30a9 PE=1 SV=2;>sp|Q5IRJ6-2|ZNT9_MOUSE Isoform of Q5IRJ6, Isoform 2 of Zinc transporter 9 OS=Mus musculus OX=10090 GN=Slc30a9	SLC30A9	0	1	1	Down	No	No
Q3TXV4;Q921E2	Q3TXV4;Q921E2	>tr|Q3TXV4|Q3TXV4_MOUSE Isoform of Q921E2, Rab22B OS=Mus musculus OX=10090 GN=Rab31 PE=1 SV=1;>sp|Q921E2|RAB31_MOUSE Ras-related protein Rab-31 OS=Mus musculus OX=10090 GN=Rab31 PE=1 SV=1	RAB31	0	1	1	Down	No	No
Q80TB8	Q80TB8	>sp|Q80TB8|VAT1L_MOUSE Synaptic vesicle membrane protein VAT-1 homolog-like OS=Mus musculus OX=10090 GN=Vat1l PE=1 SV=2	VAT1L	0	1	1	Down	No	No
A0A0G2JDK2;P17439	A0A0G2JDK2;P17439	>tr|A0A0G2JDK2|A0A0G2JDK2_MOUSE Isoform of P17439, Glucosylceramidase OS=Mus musculus OX=10090 GN=Gba PE=1 SV=1;>sp|P17439|GLCM_MOUSE Glucosylceramidase OS=Mus musculus OX=10090 GN=Gba PE=1 SV=1	GBA	0	1	1	Down	No	No
Q9CQK7	Q9CQK7	>sp|Q9CQK7|RWDD1_MOUSE RWD domain-containing protein 1 OS=Mus musculus OX=10090 GN=Rwdd1 PE=1 SV=1	RWDD1	0	1	1	Down	No	No
Q2TBE6	Q2TBE6	>sp|Q2TBE6|P4K2A_MOUSE Phosphatidylinositol 4-kinase type 2-alpha OS=Mus musculus OX=10090 GN=Pi4k2a PE=1 SV=1	PI4K2A	0	1	1	Down	No	No
A0A0R4J107;Q8R146-2;Q8R146	A0A0R4J107;Q8R146-2;Q8R146	>tr|A0A0R4J107|A0A0R4J107_MOUSE Isoform of Q8R146, Acylamino-acid-releasing enzyme (Fragment) OS=Mus musculus OX=10090 GN=Apeh PE=1 SV=1;>sp|Q8R146-2|APEH_MOUSE Isoform of Q8R146, Isoform 2 of Acylamino-acid-releasing enzyme OS=Mus musculus OX=10090 GN=Apeh;>sp|Q8R146|APEH_MOUSE Acylamino-acid-releasing enzyme OS=Mus musculus OX=10090 GN=Apeh PE=1 SV=3	APEH	0	1	1	Down	No	No
Q8VC42	Q8VC42	>sp|Q8VC42|RMC1_MOUSE Regulator of MON1-CCZ1 complex OS=Mus musculus OX=10090 GN=Rmc1 PE=2 SV=1	RMC1	0	1	1	Down	No	No
Q91W86	Q91W86	>sp|Q91W86|VPS11_MOUSE Vacuolar protein sorting-associated protein 11 homolog OS=Mus musculus OX=10090 GN=Vps11 PE=1 SV=3	VPS11	0	1	1	Down	No	No
A0A0R4J0M9;Q8CDG3;Q8CDG3-2	A0A0R4J0M9;Q8CDG3;Q8CDG3-2	>tr|A0A0R4J0M9|A0A0R4J0M9_MOUSE Isoform of Q8CDG3, Deubiquitinating protein VCIP135 OS=Mus musculus OX=10090 GN=Vcpip1 PE=1 SV=1;>sp|Q8CDG3|VCIP1_MOUSE Deubiquitinating protein VCIP135 OS=Mus musculus OX=10090 GN=Vcpip1 PE=1 SV=1;>sp|Q8CDG3-2|VCIP1_MOUSE Isoform of Q8CDG3, Isoform 2 of Deubiquitinating protein VCIP135 OS=Mus musculus OX=10090 GN=Vcpip1	VCPIP1	0	1	1	Down	No	No
Q99JI6	Q99JI6	>sp|Q99JI6|RAP1B_MOUSE Ras-related protein Rap-1b OS=Mus musculus OX=10090 GN=Rap1b PE=1 SV=2	RAP1B	0	1	1	Down	No	No
Q8BG32	Q8BG32	>sp|Q8BG32|PSD11_MOUSE 26S proteasome non-ATPase regulatory subunit 11 OS=Mus musculus OX=10090 GN=Psmd11 PE=1 SV=3	PSMD11	0	1	1	Down	No	No
Q9WTX6;Q3TPM3	Q9WTX6;Q3TPM3	>sp|Q9WTX6|CUL1_MOUSE Cullin-1 OS=Mus musculus OX=10090 GN=Cul1 PE=1 SV=1;>tr|Q3TPM3|Q3TPM3_MOUSE Isoform of Q9WTX6, Cullin-1 (Fragment) OS=Mus musculus OX=10090 GN=Cul1 PE=1 SV=1	CUL1	0	1	1	Down	No	No
Q8BFU3;Q8BFU3-4;Q8BFU3-3;Q8BFU3-5;Q8BFU3-2	Q8BFU3;Q8BFU3-4;Q8BFU3-3;Q8BFU3-5;Q8BFU3-2	>sp|Q8BFU3|RN214_MOUSE RING finger protein 214 OS=Mus musculus OX=10090 GN=Rnf214 PE=1 SV=1;>sp|Q8BFU3-4|RN214_MOUSE Isoform of Q8BFU3, Isoform 4 of RING finger protein 214 OS=Mus musculus OX=10090 GN=Rnf214;>sp|Q8BFU3-3|RN214_MOUSE Isoform of Q8BFU3, Isoform 3 of RING finger protein 214 OS=Mus musculus OX=10090 GN=Rnf214;>sp|Q8BFU3-5|RN214_MOUSE Isoform of Q8BFU3, Isoform 5 of RING finger protein 214 OS=Mus musculus OX=10090 GN=Rnf214;>sp|Q8BFU3-2|RN214_MOUSE Isoform of Q8BFU3, Isoform 2 of RING finger protein 214 OS=Mus musculus OX=10090 GN=Rnf214	RNF214	0	1	1	Down	No	No
Q80UU9	Q80UU9	>sp|Q80UU9|PGRC2_MOUSE Membrane-associated progesterone receptor component 2 OS=Mus musculus OX=10090 GN=Pgrmc2 PE=1 SV=2	PGRMC2	0	1	1	Down	No	No
P98086	P98086	>sp|P98086|C1QA_MOUSE Complement C1q subcomponent subunit A OS=Mus musculus OX=10090 GN=C1qa PE=1 SV=2	C1QA	0	1	1	Down	No	No
Q8R5J9	Q8R5J9	>sp|Q8R5J9|PRAF3_MOUSE PRA1 family protein 3 OS=Mus musculus OX=10090 GN=Arl6ip5 PE=1 SV=2	ARL6IP5	0	1	1	Down	No	No
Q3UBX0;D3Z7P2;D3Z3Z2;D3YX08;D3Z0I8	Q3UBX0;D3Z7P2;D3Z3Z2;D3YX08;D3Z0I8	>sp|Q3UBX0|TM109_MOUSE Transmembrane protein 109 OS=Mus musculus OX=10090 GN=Tmem109 PE=1 SV=2;>tr|D3Z7P2|D3Z7P2_MOUSE Isoform of Q3UBX0, Transmembrane protein 109 (Fragment) OS=Mus musculus OX=10090 GN=Tmem109 PE=1 SV=1;>tr|D3Z3Z2|D3Z3Z2_MOUSE Isoform of Q3UBX0, Transmembrane protein 109 (Fragment) OS=Mus musculus OX=10090 GN=Tmem109 PE=1 SV=1;>tr|D3YX08|D3YX08_MOUSE Isoform of Q3UBX0, Transmembrane protein 109 OS=Mus musculus OX=10090 GN=Tmem109 PE=1 SV=1;>tr|D3Z0I8|D3Z0I8_MOUSE Isoform of Q3UBX0, Transmembrane protein 109 (Fragment) OS=Mus musculus OX=10090 GN=Tmem109 PE=1 SV=1	TMEM109	0	1	1	Down	No	No
Q922B1	Q922B1	>sp|Q922B1|MACD1_MOUSE O-acetyl-ADP-ribose deacetylase MACROD1 OS=Mus musculus OX=10090 GN=Macrod1 PE=1 SV=2	MACROD1	0	1	1	Down	No	No
Q99L43;A2AMQ5;F6S4G2	Q99L43;A2AMQ5;F6S4G2	>sp|Q99L43|CDS2_MOUSE Phosphatidate cytidylyltransferase 2 OS=Mus musculus OX=10090 GN=Cds2 PE=1 SV=1;>tr|A2AMQ5|A2AMQ5_MOUSE Isoform of Q99L43, Phosphatidate cytidylyltransferase OS=Mus musculus OX=10090 GN=Cds2 PE=1 SV=1;>tr|F6S4G2|F6S4G2_MOUSE Isoform of Q99L43, Phosphatidate cytidylyltransferase (Fragment) OS=Mus musculus OX=10090 GN=Cds2 PE=1 SV=1	CDS2	0	1	1	Down	No	No
Q60738	Q60738	>sp|Q60738|ZNT1_MOUSE Zinc transporter 1 OS=Mus musculus OX=10090 GN=Slc30a1 PE=1 SV=1	SLC30A1	0	1	1	Down	No	No
O54991	O54991	>sp|O54991|CNTP1_MOUSE Contactin-associated protein 1 OS=Mus musculus OX=10090 GN=Cntnap1 PE=1 SV=2	CNTNAP1	2.77278e-19	1	1	Up	No	No
Q9D0E3	Q9D0E3	>sp|Q9D0E3|LYSM1_MOUSE LysM and putative peptidoglycan-binding domain-containing protein 1 OS=Mus musculus OX=10090 GN=Lysmd1 PE=1 SV=1	LYSMD1	0	1	1	Down	No	No
B1AV75;Q3UJP5	B1AV75;Q3UJP5	>tr|B1AV75|B1AV75_MOUSE Isoform of Q3UJP5, RIKEN cDNA 2610301B20 gene OS=Mus musculus OX=10090 GN=2610301B20Rik PE=1 SV=1;>sp|Q3UJP5|CH037_MOUSE Protein C8orf37 homolog OS=Mus musculus OX=10090 PE=1 SV=1	2610301B20RIK;sp|Q3UJP5|CH037_MOUSE	0	1	1	Down	No	No
P99026	P99026	>sp|P99026|PSB4_MOUSE Proteasome subunit beta type-4 OS=Mus musculus OX=10090 GN=Psmb4 PE=1 SV=1	PSMB4	0	1	1	Down	No	No
A0ZV96;Q8BHW2	A0ZV96;Q8BHW2	>tr|A0ZV96|A0ZV96_MOUSE Isoform of Q8BHW2, Organic solute carrier protein 1 isoform OS=Mus musculus OX=10090 GN=Oscp1 PE=1 SV=1;>sp|Q8BHW2|OSCP1_MOUSE Protein OSCP1 OS=Mus musculus OX=10090 GN=Oscp1 PE=1 SV=1	OSCP1	0	1	1	Down	No	No
S4R2E1;A0A0R4J0B6;Q7TMS5;D3YZX5;A0A0N4SWA2;D3Z150	S4R2E1;A0A0R4J0B6;Q7TMS5;D3YZX5;A0A0N4SWA2;D3Z150	>tr|S4R2E1|S4R2E1_MOUSE Isoform of Q7TMS5, ATP-binding cassette sub-family G member 2 OS=Mus musculus OX=10090 GN=Abcg2 PE=1 SV=1;>tr|A0A0R4J0B6|A0A0R4J0B6_MOUSE Isoform of Q7TMS5, ATP-binding cassette sub-family G member 2 OS=Mus musculus OX=10090 GN=Abcg2 PE=1 SV=1;>sp|Q7TMS5|ABCG2_MOUSE ATP-binding cassette sub-family G member 2 OS=Mus musculus OX=10090 GN=Abcg2 PE=1 SV=1;>tr|D3YZX5|D3YZX5_MOUSE Isoform of Q7TMS5, ATP-binding cassette sub-family G member 2 (Fragment) OS=Mus musculus OX=10090 GN=Abcg2 PE=1 SV=1;>tr|A0A0N4SWA2|A0A0N4SWA2_MOUSE Isoform of Q7TMS5, ATP-binding cassette sub-family G member 2 (Fragment) OS=Mus musculus OX=10090 GN=Abcg2 PE=1 SV=1;>tr|D3Z150|D3Z150_MOUSE Isoform of Q7TMS5, ATP-binding cassette sub-family G member 2 (Fragment) OS=Mus musculus OX=10090 GN=Abcg2 PE=1 SV=1	ABCG2	0	1	1	Down	No	No
Q5SWU9;Q5SWU9-2	Q5SWU9;Q5SWU9-2	>sp|Q5SWU9|ACACA_MOUSE Acetyl-CoA carboxylase 1 OS=Mus musculus OX=10090 GN=Acaca PE=1 SV=1;>sp|Q5SWU9-2|ACACA_MOUSE Isoform of Q5SWU9, Isoform 2 of Acetyl-CoA carboxylase 1 OS=Mus musculus OX=10090 GN=Acaca	ACACA	0	1	1	Down	No	No
Q5XJY5	Q5XJY5	>sp|Q5XJY5|COPD_MOUSE Coatomer subunit delta OS=Mus musculus OX=10090 GN=Arcn1 PE=1 SV=2	ARCN1	0	1	1	Down	No	No
Q8C8N2;A0A0N4SVJ6;Q8C8N2-2	Q8C8N2;A0A0N4SVJ6;Q8C8N2-2	>sp|Q8C8N2|SCAI_MOUSE Protein SCAI OS=Mus musculus OX=10090 GN=Scai PE=1 SV=2;>tr|A0A0N4SVJ6|A0A0N4SVJ6_MOUSE Isoform of Q8C8N2, Protein SCAI OS=Mus musculus OX=10090 GN=Scai PE=1 SV=1;>sp|Q8C8N2-2|SCAI_MOUSE Isoform of Q8C8N2, Isoform 2 of Protein SCAI OS=Mus musculus OX=10090 GN=Scai	SCAI	1.69341e-19	1	1	Up	No	No
A2AQN5;A2AQN4;Q9QXG4	A2AQN5;A2AQN4;Q9QXG4	>tr|A2AQN5|A2AQN5_MOUSE Isoform of Q9QXG4, Acetyl-coenzyme A synthetase, cytoplasmic OS=Mus musculus OX=10090 GN=Acss2 PE=1 SV=1;>tr|A2AQN4|A2AQN4_MOUSE Isoform of Q9QXG4, Acetyl-coenzyme A synthetase, cytoplasmic OS=Mus musculus OX=10090 GN=Acss2 PE=1 SV=1;>sp|Q9QXG4|ACSA_MOUSE Acetyl-coenzyme A synthetase, cytoplasmic OS=Mus musculus OX=10090 GN=Acss2 PE=1 SV=2	ACSS2	0	1	1	Down	No	No
A0A1B0GSH5;D3YWG2;G8JL55;A0A0R4J058;A0A0R4J242;Q922Q9-2;Q922Q9	A0A1B0GSH5;D3YWG2;G8JL55;A0A0R4J058;A0A0R4J242;Q922Q9-2;Q922Q9	>tr|A0A1B0GSH5|A0A1B0GSH5_MOUSE Isoform of Q922Q9, Chitinase domain-containing protein 1 OS=Mus musculus OX=10090 GN=Chid1 PE=1 SV=1;>tr|D3YWG2|D3YWG2_MOUSE Isoform of Q922Q9, Chitinase domain-containing protein 1 (Fragment) OS=Mus musculus OX=10090 GN=Chid1 PE=1 SV=1;>tr|G8JL55|G8JL55_MOUSE Isoform of Q922Q9, Chitinase domain-containing protein 1 (Fragment) OS=Mus musculus OX=10090 GN=Chid1 PE=1 SV=1;>tr|A0A0R4J058|A0A0R4J058_MOUSE Isoform of Q922Q9, Chitinase domain-containing protein 1 OS=Mus musculus OX=10090 GN=Chid1 PE=1 SV=1;>tr|A0A0R4J242|A0A0R4J242_MOUSE Isoform of Q922Q9, Chitinase domain-containing protein 1 OS=Mus musculus OX=10090 GN=Chid1 PE=1 SV=1;>sp|Q922Q9-2|CHID1_MOUSE Isoform of Q922Q9, Isoform 2 of Chitinase domain-containing protein 1 OS=Mus musculus OX=10090 GN=Chid1;>sp|Q922Q9|CHID1_MOUSE Chitinase domain-containing protein 1 OS=Mus musculus OX=10090 GN=Chid1 PE=1 SV=1	CHID1	0	1	1	Down	No	No
A0A087WSU3	A0A087WSU3	>tr|A0A087WSU3|A0A087WSU3_MOUSE Isoform of Q91VD9, NADH-ubiquinone oxidoreductase 75 kDa subunit, mitochondrial (Fragment) OS=Mus musculus OX=10090 GN=Ndufs1 PE=1 SV=1	NDUFS1	0	1	1	Down	No	No
Q8CGA0	Q8CGA0	>sp|Q8CGA0|PPM1F_MOUSE Protein phosphatase 1F OS=Mus musculus OX=10090 GN=Ppm1f PE=1 SV=1	PPM1F	0	1	1	Down	No	No
P0DN34	P0DN34	>sp|P0DN34|NDUB1_MOUSE NADH dehydrogenase [ubiquinone] 1 beta subcomplex subunit 1 OS=Mus musculus OX=10090 GN=Ndufb1 PE=3 SV=1	NDUFB1	0	1	1	Down	No	No
Q80ZJ6-2;Q80ZJ6;Q80ZJ6-3	Q80ZJ6-2;Q80ZJ6;Q80ZJ6-3	>sp|Q80ZJ6-2|ZER1_MOUSE Isoform of Q80ZJ6, Isoform 2 of Protein zer-1 homolog OS=Mus musculus OX=10090 GN=Zer1;>sp|Q80ZJ6|ZER1_MOUSE Protein zer-1 homolog OS=Mus musculus OX=10090 GN=Zer1 PE=1 SV=1;>sp|Q80ZJ6-3|ZER1_MOUSE Isoform of Q80ZJ6, Isoform 3 of Protein zer-1 homolog OS=Mus musculus OX=10090 GN=Zer1	ZER1	0	1	1	Down	No	No
P70425;F8WGU6;F2Z432	P70425;F8WGU6;F2Z432	>sp|P70425|RIT2_MOUSE GTP-binding protein Rit2 OS=Mus musculus OX=10090 GN=Rit2 PE=1 SV=1;>tr|F8WGU6|F8WGU6_MOUSE Isoform of P70425, GTP-binding protein Rit2 OS=Mus musculus OX=10090 GN=Rit2 PE=1 SV=1;>tr|F2Z432|F2Z432_MOUSE Isoform of P70425, GTP-binding protein Rit2 OS=Mus musculus OX=10090 GN=Rit2 PE=1 SV=1	RIT2	0	1	1	Down	No	No
O35710-2;O35710;A0A0A6YY01	O35710-2;O35710;A0A0A6YY01	>sp|O35710-2|NOCT_MOUSE Isoform of O35710, Isoform 2 of Nocturnin OS=Mus musculus OX=10090 GN=Noct;>sp|O35710|NOCT_MOUSE Nocturnin OS=Mus musculus OX=10090 GN=Noct PE=1 SV=3;>tr|A0A0A6YY01|A0A0A6YY01_MOUSE Isoform of O35710, Nocturnin (Fragment) OS=Mus musculus OX=10090 GN=Noct PE=1 SV=1	NOCT	0	1	1	Down	No	No
D3YXY8;E9Q4P9;D3Z6M3;Q99MS3-3;Q99MS3-2;Q99MS3	D3YXY8;E9Q4P9;D3Z6M3;Q99MS3-3;Q99MS3-2;Q99MS3	>tr|D3YXY8|D3YXY8_MOUSE Isoform of Q99MS3, Mpv17-like protein (Fragment) OS=Mus musculus OX=10090 GN=Mpv17l PE=1 SV=1;>tr|E9Q4P9|E9Q4P9_MOUSE Isoform of Q99MS3, Mpv17-like protein OS=Mus musculus OX=10090 GN=Mpv17l PE=1 SV=1;>tr|D3Z6M3|D3Z6M3_MOUSE Isoform of Q99MS3, Mpv17-like protein OS=Mus musculus OX=10090 GN=Mpv17l PE=1 SV=1;>sp|Q99MS3-3|MP17L_MOUSE Isoform of Q99MS3, Isoform 3 of Mpv17-like protein OS=Mus musculus OX=10090 GN=Mpv17l;>sp|Q99MS3-2|MP17L_MOUSE Isoform of Q99MS3, Isoform 2 of Mpv17-like protein OS=Mus musculus OX=10090 GN=Mpv17l;>sp|Q99MS3|MP17L_MOUSE Mpv17-like protein OS=Mus musculus OX=10090 GN=Mpv17l PE=1 SV=2	MPV17L	0	1	1	Down	No	No
Q8K2H2;A0A0A0MQF5	Q8K2H2;A0A0A0MQF5	>sp|Q8K2H2|OTU6B_MOUSE OTU domain-containing protein 6B OS=Mus musculus OX=10090 GN=Otud6b PE=1 SV=1;>tr|A0A0A0MQF5|A0A0A0MQF5_MOUSE Isoform of Q8K2H2, OTU domain-containing protein 6B OS=Mus musculus OX=10090 GN=Otud6b PE=1 SV=1	OTUD6B	0	1	1	Down	No	No
O70435	O70435	>sp|O70435|PSA3_MOUSE Proteasome subunit alpha type-3 OS=Mus musculus OX=10090 GN=Psma3 PE=1 SV=3	PSMA3	0	1	1	Down	No	No
A2AEX8;A2AEX6;P97447;A2AEX7;A2AEY1;A2AEY2;P97447-2	A2AEX8;A2AEX6;P97447;A2AEX7;A2AEY1;A2AEY2;P97447-2	>tr|A2AEX8|A2AEX8_MOUSE Isoform of P97447, Four and a half LIM domains 1, isoform CRA_b OS=Mus musculus OX=10090 GN=Fhl1 PE=1 SV=1;>tr|A2AEX6|A2AEX6_MOUSE Isoform of P97447, Four and a half LIM domains protein 1 OS=Mus musculus OX=10090 GN=Fhl1 PE=1 SV=1;>sp|P97447|FHL1_MOUSE Four and a half LIM domains protein 1 OS=Mus musculus OX=10090 GN=Fhl1 PE=1 SV=3;>tr|A2AEX7|A2AEX7_MOUSE Isoform of P97447, Four and a half LIM domains protein 1 OS=Mus musculus OX=10090 GN=Fhl1 PE=1 SV=1;>tr|A2AEY1|A2AEY1_MOUSE Isoform of P97447, Four and a half LIM domains protein 1 (Fragment) OS=Mus musculus OX=10090 GN=Fhl1 PE=1 SV=8;>tr|A2AEY2|A2AEY2_MOUSE Isoform of P97447, Four and a half LIM domains 1, isoform CRA_c OS=Mus musculus OX=10090 GN=Fhl1 PE=1 SV=1;>sp|P97447-2|FHL1_MOUSE Isoform of P97447, Isoform 2 of Four and a half LIM domains protein 1 OS=Mus musculus OX=10090 GN=Fhl1	FHL1	0	1	1	Down	No	No
P46660	P46660	>sp|P46660|AINX_MOUSE Alpha-internexin OS=Mus musculus OX=10090 GN=Ina PE=1 SV=3	INA	-1.80745e-19	1	1	Down	No	No
Q9JLN9	Q9JLN9	>sp|Q9JLN9|MTOR_MOUSE Serine/threonine-protein kinase mTOR OS=Mus musculus OX=10090 GN=Mtor PE=1 SV=2	MTOR	0	1	1	Down	No	No
Q8C0K5;D3YVC9	Q8C0K5;D3YVC9	>sp|Q8C0K5|GDC_MOUSE Graves disease carrier protein homolog OS=Mus musculus OX=10090 GN=Slc25a16 PE=1 SV=1;>tr|D3YVC9|D3YVC9_MOUSE Isoform of Q8C0K5, Graves disease carrier protein homolog (Fragment) OS=Mus musculus OX=10090 GN=Slc25a16 PE=1 SV=1	SLC25A16	0	1	1	Down	No	No
Q9Z266;Q9Z266-2	Q9Z266;Q9Z266-2	>sp|Q9Z266|SNAPN_MOUSE SNARE-associated protein Snapin OS=Mus musculus OX=10090 GN=Snapin PE=1 SV=1;>sp|Q9Z266-2|SNAPN_MOUSE Isoform of Q9Z266, Isoform 2 of SNARE-associated protein Snapin OS=Mus musculus OX=10090 GN=Snapin	SNAPIN	0	1	1	Down	No	No
G3X9V4;Q01097	G3X9V4;Q01097	>tr|G3X9V4|G3X9V4_MOUSE Isoform of Q01097, Glutamate receptor ionotropic, NMDA 2B OS=Mus musculus OX=10090 GN=Grin2b PE=1 SV=1;>sp|Q01097|NMDE2_MOUSE Glutamate receptor ionotropic, NMDA 2B OS=Mus musculus OX=10090 GN=Grin2b PE=1 SV=3	GRIN2B	9.32256e-20	1	1	Up	No	No
P61971	P61971	>sp|P61971|NTF2_MOUSE Nuclear transport factor 2 OS=Mus musculus OX=10090 GN=Nutf2 PE=1 SV=1	NUTF2	0	1	1	Down	No	No
Q8R4E6;Q8R4E6-2	Q8R4E6;Q8R4E6-2	>sp|Q8R4E6|PURG_MOUSE Purine-rich element-binding protein gamma OS=Mus musculus OX=10090 GN=Purg PE=1 SV=1;>sp|Q8R4E6-2|PURG_MOUSE Isoform of Q8R4E6, Isoform 2 of Purine-rich element-binding protein gamma OS=Mus musculus OX=10090 GN=Purg	PURG	0	1	1	Down	No	No
E9Q6U4;Q3UWL8;Q6P0X1	E9Q6U4;Q3UWL8;Q6P0X1	>tr|E9Q6U4|E9Q6U4_MOUSE Isoform of Q3UWL8, Prefoldin subunit 4 OS=Mus musculus OX=10090 GN=Pfdn4 PE=1 SV=1;>tr|Q3UWL8|Q3UWL8_MOUSE Prefoldin subunit 4 OS=Mus musculus OX=10090 GN=Pfdn4 PE=1 SV=1;>tr|Q6P0X1|Q6P0X1_MOUSE Isoform of Q3UWL8, Prefoldin 4 OS=Mus musculus OX=10090 GN=Pfdn4 PE=1 SV=1	PFDN4	0	1	1	Down	No	No
Q3UWK8	Q3UWK8	>tr|Q3UWK8|Q3UWK8_MOUSE MCG20280 OS=Mus musculus OX=10090 GN=Serpinb6d PE=2 SV=1	SERPINB6D	0	1	1	Down	No	No
Q8R5H6	Q8R5H6	>sp|Q8R5H6|WASF1_MOUSE Wiskott-Aldrich syndrome protein family member 1 OS=Mus musculus OX=10090 GN=Wasf1 PE=1 SV=2	WASF1	0	1	1	Down	No	No
Q9QUI0;A0A0A6YXF6;Q62159;A0A0G2JEP8;H3BL56;Q9CR99	Q9QUI0;A0A0A6YXF6;Q62159;A0A0G2JEP8;H3BL56;Q9CR99	>sp|Q9QUI0|RHOA_MOUSE Transforming protein RhoA OS=Mus musculus OX=10090 GN=Rhoa PE=1 SV=1;>tr|A0A0A6YXF6|A0A0A6YXF6_MOUSE Isoform of Q9QUI0, Transforming protein RhoA (Fragment) OS=Mus musculus OX=10090 GN=Rhoa PE=1 SV=1;>sp|Q62159|RHOC_MOUSE Rho-related GTP-binding protein RhoC OS=Mus musculus OX=10090 GN=Rhoc PE=1 SV=2;>tr|A0A0G2JEP8|A0A0G2JEP8_MOUSE Isoform of Q62159, Rho-related GTP-binding protein RhoC (Fragment) OS=Mus musculus OX=10090 GN=Rhoc PE=1 SV=1;>tr|H3BL56|H3BL56_MOUSE Isoform of Q62159, Rho-related GTP-binding protein RhoC OS=Mus musculus OX=10090 GN=Rhoc PE=1 SV=1;>tr|Q9CR99|Q9CR99_MOUSE RIKEN cDNA 4930544G11 OS=Mus musculus OX=10090 GN=4930544G11Rik PE=1 SV=1	RHOA;RHOC;4930544G11RIK	0	1	1	Down	No	No
Q6ZPE2;Q6ZPE2-2	Q6ZPE2;Q6ZPE2-2	>sp|Q6ZPE2|MTMR5_MOUSE Myotubularin-related protein 5 OS=Mus musculus OX=10090 GN=Sbf1 PE=1 SV=2;>sp|Q6ZPE2-2|MTMR5_MOUSE Isoform of Q6ZPE2, Isoform 2 of Myotubularin-related protein 5 OS=Mus musculus OX=10090 GN=Sbf1	SBF1	0	1	1	Down	No	No
Q6KAR6	Q6KAR6	>sp|Q6KAR6|EXOC3_MOUSE Exocyst complex component 3 OS=Mus musculus OX=10090 GN=Exoc3 PE=1 SV=2	EXOC3	0	1	1	Down	No	No
Q8BGR3;P08414	Q8BGR3;P08414	>tr|Q8BGR3|Q8BGR3_MOUSE Isoform of P08414, Calcium/calmodulin-dependent protein kinase IV OS=Mus musculus OX=10090 GN=Camk4 PE=1 SV=1;>sp|P08414|KCC4_MOUSE Calcium/calmodulin-dependent protein kinase type IV OS=Mus musculus OX=10090 GN=Camk4 PE=1 SV=2	CAMK4	0	1	1	Down	No	No
F7CZ64;Q8VHW2	F7CZ64;Q8VHW2	>tr|F7CZ64|F7CZ64_MOUSE Isoform of Q8VHW2, Multifunctional fusion protein OS=Mus musculus OX=10090 GN=Cacng8 PE=1 SV=2;>sp|Q8VHW2|CCG8_MOUSE Voltage-dependent calcium channel gamma-8 subunit OS=Mus musculus OX=10090 GN=Cacng8 PE=1 SV=1	CACNG8	-4.67685e-20	1	1	Down	No	No
Q8BWT1	Q8BWT1	>sp|Q8BWT1|THIM_MOUSE 3-ketoacyl-CoA thiolase, mitochondrial OS=Mus musculus OX=10090 GN=Acaa2 PE=1 SV=3	ACAA2	0	1	1	Down	No	No
P60867	P60867	>sp|P60867|RS20_MOUSE 40S ribosomal protein S20 OS=Mus musculus OX=10090 GN=Rps20 PE=1 SV=1	RPS20	0	1	1	Down	No	No
Q9JM76;H7BWZ3;A0A0G2JFK7;D3Z2F7;D3Z2F8	Q9JM76;H7BWZ3;A0A0G2JFK7;D3Z2F7;D3Z2F8	>sp|Q9JM76|ARPC3_MOUSE Actin-related protein 2/3 complex subunit 3 OS=Mus musculus OX=10090 GN=Arpc3 PE=1 SV=3;>tr|H7BWZ3|H7BWZ3_MOUSE Isoform of Q9JM76, Actin-related protein 2/3 complex subunit 3 OS=Mus musculus OX=10090 GN=Arpc3 PE=1 SV=1;>tr|A0A0G2JFK7|A0A0G2JFK7_MOUSE Isoform of Q9JM76, Actin-related protein 2/3 complex subunit 3 (Fragment) OS=Mus musculus OX=10090 GN=Arpc3 PE=1 SV=1;>tr|D3Z2F7|D3Z2F7_MOUSE Isoform of Q9JM76, Actin-related protein 2/3 complex subunit 3 OS=Mus musculus OX=10090 GN=Arpc3 PE=1 SV=1;>tr|D3Z2F8|D3Z2F8_MOUSE Isoform of Q9JM76, Actin-related protein 2/3 complex subunit 3 OS=Mus musculus OX=10090 GN=Arpc3 PE=1 SV=1	ARPC3	0	1	1	Down	No	No
Q8C0Y0-2;Q8C0Y0	Q8C0Y0-2;Q8C0Y0	>sp|Q8C0Y0-2|PP4R4_MOUSE Isoform of Q8C0Y0, Isoform 2 of Serine/threonine-protein phosphatase 4 regulatory subunit 4 OS=Mus musculus OX=10090 GN=Ppp4r4;>sp|Q8C0Y0|PP4R4_MOUSE Serine/threonine-protein phosphatase 4 regulatory subunit 4 OS=Mus musculus OX=10090 GN=Ppp4r4 PE=1 SV=2	PPP4R4	0	1	1	Down	No	No
P29416	P29416	>sp|P29416|HEXA_MOUSE Beta-hexosaminidase subunit alpha OS=Mus musculus OX=10090 GN=Hexa PE=1 SV=2	HEXA	0	1	1	Down	No	No
O88745	O88745	>sp|O88745|SCRG1_MOUSE Scrapie-responsive protein 1 OS=Mus musculus OX=10090 GN=Scrg1 PE=2 SV=1	SCRG1	0	1	1	Down	No	No
Q99MR8	Q99MR8	>sp|Q99MR8|MCCA_MOUSE Methylcrotonoyl-CoA carboxylase subunit alpha, mitochondrial OS=Mus musculus OX=10090 GN=Mccc1 PE=1 SV=2	MCCC1	0	1	1	Down	No	No
Q99JZ4;P36536	Q99JZ4;P36536	>tr|Q99JZ4|Q99JZ4_MOUSE Isoform of P36536, GTP-binding protein SAR1a OS=Mus musculus OX=10090 GN=Sar1a PE=1 SV=1;>sp|P36536|SAR1A_MOUSE GTP-binding protein SAR1a OS=Mus musculus OX=10090 GN=Sar1a PE=1 SV=1	SAR1A	0	1	1	Down	No	No
S4R287;Q9CR27;S4R1K7;G3UWG7	S4R287;Q9CR27;S4R1K7;G3UWG7	>tr|S4R287|S4R287_MOUSE Isoform of Q9CR27, WASH complex subunit 3 OS=Mus musculus OX=10090 GN=Washc3 PE=1 SV=1;>sp|Q9CR27|WASC3_MOUSE WASH complex subunit 3 OS=Mus musculus OX=10090 GN=Washc3 PE=1 SV=1;>tr|S4R1K7|S4R1K7_MOUSE Isoform of Q9CR27, WASH complex subunit 3 OS=Mus musculus OX=10090 GN=Washc3 PE=1 SV=1;>tr|G3UWG7|G3UWG7_MOUSE Isoform of Q9CR27, Coiled-coil domain containing 53, isoform CRA_c OS=Mus musculus OX=10090 GN=Washc3 PE=1 SV=1	WASHC3	0	1	1	Down	No	No
Q9Z2D0	Q9Z2D0	>sp|Q9Z2D0|MTMR9_MOUSE Myotubularin-related protein 9 OS=Mus musculus OX=10090 GN=Mtmr9 PE=1 SV=2	MTMR9	0	1	1	Down	No	No
Q5GH67	Q5GH67	>sp|Q5GH67|XKR4_MOUSE XK-related protein 4 OS=Mus musculus OX=10090 GN=Xkr4 PE=1 SV=1	XKR4	0	1	1	Down	No	No
F8WH41;O55106	F8WH41;O55106	>tr|F8WH41|F8WH41_MOUSE Isoform of O55106, Striatin OS=Mus musculus OX=10090 GN=Strn PE=1 SV=1;>sp|O55106|STRN_MOUSE Striatin OS=Mus musculus OX=10090 GN=Strn PE=1 SV=2	STRN	0	1	1	Down	No	No
Q9JKV5	Q9JKV5	>sp|Q9JKV5|SCAM4_MOUSE Secretory carrier-associated membrane protein 4 OS=Mus musculus OX=10090 GN=Scamp4 PE=1 SV=1	SCAMP4	0	1	1	Down	No	No
Q9ERZ3	Q9ERZ3	>sp|Q9ERZ3|ACM3_MOUSE Muscarinic acetylcholine receptor M3 OS=Mus musculus OX=10090 GN=Chrm3 PE=1 SV=1	CHRM3	0	1	1	Down	No	No
Q8K2C9	Q8K2C9	>sp|Q8K2C9|HACD3_MOUSE Very-long-chain (3R)-3-hydroxyacyl-CoA dehydratase 3 OS=Mus musculus OX=10090 GN=Hacd3 PE=1 SV=2	HACD3	0	1	1	Down	No	No
Q924S8;Q924S8-2	Q924S8;Q924S8-2	>sp|Q924S8|SPRE1_MOUSE Sprouty-related, EVH1 domain-containing protein 1 OS=Mus musculus OX=10090 GN=Spred1 PE=1 SV=1;>sp|Q924S8-2|SPRE1_MOUSE Isoform of Q924S8, Isoform 2 of Sprouty-related, EVH1 domain-containing protein 1 OS=Mus musculus OX=10090 GN=Spred1	SPRED1	0	1	1	Down	No	No
Q8CAK1	Q8CAK1	>sp|Q8CAK1|CAF17_MOUSE Putative transferase CAF17 homolog, mitochondrial OS=Mus musculus OX=10090 GN=Iba57 PE=1 SV=1	IBA57	0	1	1	Down	No	No
Q8VBY2;B1AUD3	Q8VBY2;B1AUD3	>sp|Q8VBY2|KKCC1_MOUSE Calcium/calmodulin-dependent protein kinase kinase 1 OS=Mus musculus OX=10090 GN=Camkk1 PE=1 SV=1;>tr|B1AUD3|B1AUD3_MOUSE Isoform of Q8VBY2, Calcium/calmodulin-dependent protein kinase kinase 1 (Fragment) OS=Mus musculus OX=10090 GN=Camkk1 PE=1 SV=1	CAMKK1	0	1	1	Down	No	No
Q8VIM9	Q8VIM9	>sp|Q8VIM9|IRGQ_MOUSE Immunity-related GTPase family Q protein OS=Mus musculus OX=10090 GN=Irgq PE=1 SV=1	IRGQ	0	1	1	Down	No	No
B2RQS1	B2RQS1	>tr|B2RQS1|B2RQS1_MOUSE Isoform of Q9ERG2, Striatin-3 OS=Mus musculus OX=10090 GN=Strn3 PE=1 SV=1	STRN3	0	1	1	Down	No	No
Q80X85	Q80X85	>sp|Q80X85|RT07_MOUSE 28S ribosomal protein S7, mitochondrial OS=Mus musculus OX=10090 GN=Mrps7 PE=1 SV=1	MRPS7	0	1	1	Down	No	No
F8VPQ1;Q8CIQ7	F8VPQ1;Q8CIQ7	>tr|F8VPQ1|F8VPQ1_MOUSE Isoform of Q8CIQ7, Dedicator of cytokinesis protein 3 OS=Mus musculus OX=10090 GN=Dock3 PE=1 SV=1;>sp|Q8CIQ7|DOCK3_MOUSE Dedicator of cytokinesis protein 3 OS=Mus musculus OX=10090 GN=Dock3 PE=1 SV=1	DOCK3	0	1	1	Down	No	No
Q3TFQ1;Q3UBW1	Q3TFQ1;Q3UBW1	>sp|Q3TFQ1|SPRY7_MOUSE SPRY domain-containing protein 7 OS=Mus musculus OX=10090 GN=Spryd7 PE=1 SV=2;>tr|Q3UBW1|Q3UBW1_MOUSE Isoform of Q3TFQ1, SPRY domain-containing protein 7 OS=Mus musculus OX=10090 GN=Spryd7 PE=1 SV=1	SPRYD7	0	1	1	Down	No	No
Q5XKN4	Q5XKN4	>sp|Q5XKN4|JAGN1_MOUSE Protein jagunal homolog 1 OS=Mus musculus OX=10090 GN=Jagn1 PE=1 SV=2	JAGN1	0	1	1	Down	No	No
Q3UZR5;Q80XR2;H3BL44;H3BIX7;Q8BMS7;H3BLI6	Q3UZR5;Q80XR2;H3BL44;H3BIX7;Q8BMS7;H3BLI6	>tr|Q3UZR5|Q3UZR5_MOUSE Isoform of Q80XR2, Calcium-transporting ATPase OS=Mus musculus OX=10090 GN=Atp2c1 PE=1 SV=1;>sp|Q80XR2|AT2C1_MOUSE Calcium-transporting ATPase type 2C member 1 OS=Mus musculus OX=10090 GN=Atp2c1 PE=1 SV=2;>tr|H3BL44|H3BL44_MOUSE Isoform of Q80XR2, Calcium-transporting ATPase OS=Mus musculus OX=10090 GN=Atp2c1 PE=1 SV=1;>tr|H3BIX7|H3BIX7_MOUSE Isoform of Q80XR2, Calcium-transporting ATPase OS=Mus musculus OX=10090 GN=Atp2c1 PE=1 SV=1;>tr|Q8BMS7|Q8BMS7_MOUSE Isoform of Q80XR2, Calcium-transporting ATPase OS=Mus musculus OX=10090 GN=Atp2c1 PE=1 SV=1;>tr|H3BLI6|H3BLI6_MOUSE Isoform of Q80XR2, Calcium-transporting ATPase type 2C member 1 (Fragment) OS=Mus musculus OX=10090 GN=Atp2c1 PE=1 SV=1	ATP2C1	0	1	1	Down	No	No
Q9CPV9;A0A0G2JGU7	Q9CPV9;A0A0G2JGU7	>sp|Q9CPV9|P2Y12_MOUSE P2Y purinoceptor 12 OS=Mus musculus OX=10090 GN=P2ry12 PE=1 SV=1;>tr|A0A0G2JGU7|A0A0G2JGU7_MOUSE Isoform of Q9CPV9, p2Y purinoceptor 12 (Fragment) OS=Mus musculus OX=10090 GN=P2ry12 PE=1 SV=1	P2RY12	0	1	1	Down	No	No
Q9ER35;Q6P264;Q7TQJ3	Q9ER35;Q6P264;Q7TQJ3	>sp|Q9ER35|FN3K_MOUSE Fructosamine-3-kinase OS=Mus musculus OX=10090 GN=Fn3k PE=1 SV=1;>tr|Q6P264|Q6P264_MOUSE Isoform of Q9ER35, Fn3k protein OS=Mus musculus OX=10090 GN=Fn3k PE=1 SV=1;>tr|Q7TQJ3|Q7TQJ3_MOUSE Isoform of Q9ER35, Fructosamine-3-kinase OS=Mus musculus OX=10090 GN=Fn3k PE=1 SV=1	FN3K	0	1	1	Down	No	No
Q64442	Q64442	>sp|Q64442|DHSO_MOUSE Sorbitol dehydrogenase OS=Mus musculus OX=10090 GN=Sord PE=1 SV=3	SORD	0	1	1	Down	No	No
A0A087WSS1;Q148V7-2;E9QM90;Q148V7;G3X9J4;Q148V7-3	A0A087WSS1;Q148V7-2;E9QM90;Q148V7;G3X9J4;Q148V7-3	>tr|A0A087WSS1|A0A087WSS1_MOUSE Isoform of Q148V7, RIKEN cDNA 2310035C23 gene OS=Mus musculus OX=10090 GN=2310035C23Rik PE=1 SV=1;>sp|Q148V7-2|K1468_MOUSE Isoform of Q148V7, Isoform 2 of LisH domain and HEAT repeat-containing protein KIAA1468 OS=Mus musculus OX=10090 GN=Kiaa1468;>tr|E9QM90|E9QM90_MOUSE Isoform of Q148V7, RIKEN cDNA 2310035C23 gene OS=Mus musculus OX=10090 GN=2310035C23Rik PE=1 SV=2;>sp|Q148V7|K1468_MOUSE LisH domain and HEAT repeat-containing protein KIAA1468 OS=Mus musculus OX=10090 GN=Kiaa1468 PE=1 SV=1;>tr|G3X9J4|G3X9J4_MOUSE Isoform of Q148V7, RIKEN cDNA 2310035C23 gene OS=Mus musculus OX=10090 GN=2310035C23Rik PE=1 SV=2;>sp|Q148V7-3|K1468_MOUSE Isoform of Q148V7, Isoform 3 of LisH domain and HEAT repeat-containing protein KIAA1468 OS=Mus musculus OX=10090 GN=Kiaa1468	2310035C23RIK;KIAA1468	0	1	1	Down	No	No
Q60936	Q60936	>sp|Q60936|COQ8A_MOUSE Atypical kinase COQ8A, mitochondrial OS=Mus musculus OX=10090 GN=Coq8a PE=1 SV=2	COQ8A	0	1	1	Down	No	No
Q9CPT4	Q9CPT4	>sp|Q9CPT4|MYDGF_MOUSE Myeloid-derived growth factor OS=Mus musculus OX=10090 GN=Mydgf PE=1 SV=1	MYDGF	0	1	1	Down	No	No
Q9JJV5;S4R247	Q9JJV5;S4R247	>sp|Q9JJV5|CCG3_MOUSE Voltage-dependent calcium channel gamma-3 subunit OS=Mus musculus OX=10090 GN=Cacng3 PE=1 SV=2;>tr|S4R247|S4R247_MOUSE Isoform of Q9JJV5, Voltage-dependent calcium channel gamma-3 subunit (Fragment) OS=Mus musculus OX=10090 GN=Cacng3 PE=1 SV=1	CACNG3	0	1	1	Down	No	No
Q9R1L5	Q9R1L5	>sp|Q9R1L5|MAST1_MOUSE Microtubule-associated serine/threonine-protein kinase 1 OS=Mus musculus OX=10090 GN=Mast1 PE=1 SV=3	MAST1	0	1	1	Down	No	No
Q9DBL1;E9Q5L3	Q9DBL1;E9Q5L3	>sp|Q9DBL1|ACDSB_MOUSE Short/branched chain specific acyl-CoA dehydrogenase, mitochondrial OS=Mus musculus OX=10090 GN=Acadsb PE=1 SV=1;>tr|E9Q5L3|E9Q5L3_MOUSE Isoform of Q9DBL1, Short/branched chain-specific acyl-CoA dehydrogenase, mitochondrial OS=Mus musculus OX=10090 GN=Acadsb PE=1 SV=1	ACADSB	0	1	1	Down	No	No
