## Supplemental Table 7 for "Activity dependent translation in astrocytes dynamically alters the proteome of the perisynaptic astrocyte process" (part 2 of 2)

### Sheet: statistics (continued)
General protein information				Msqrob statistics			Comments on statistics
Q9D0S9	Q9D0S9	>sp|Q9D0S9|HINT2_MOUSE Histidine triad nucleotide-binding protein 2, mitochondrial OS=Mus musculus OX=10090 GN=Hint2 PE=1 SV=1	HINT2	0	1	1	Down	No	No
Q8VHI6	Q8VHI6	>sp|Q8VHI6|WASF3_MOUSE Wiskott-Aldrich syndrome protein family member 3 OS=Mus musculus OX=10090 GN=Wasf3 PE=1 SV=1	WASF3	0	1	1	Down	No	No
Q9D967	Q9D967	>sp|Q9D967|MGDP1_MOUSE Magnesium-dependent phosphatase 1 OS=Mus musculus OX=10090 GN=Mdp1 PE=1 SV=1	MDP1	0	1	1	Down	No	No
Q8BKZ9	Q8BKZ9	>sp|Q8BKZ9|ODPX_MOUSE Pyruvate dehydrogenase protein X component, mitochondrial OS=Mus musculus OX=10090 GN=Pdhx PE=1 SV=1	PDHX	0	1	1	Down	No	No
O08530	O08530	>sp|O08530|S1PR1_MOUSE Sphingosine 1-phosphate receptor 1 OS=Mus musculus OX=10090 GN=S1pr1 PE=1 SV=3	S1PR1	0	1	1	Down	No	No
A2ARZ3	A2ARZ3	>sp|A2ARZ3|FSIP2_MOUSE Fibrous sheath-interacting protein 2 OS=Mus musculus OX=10090 GN=Fsip2 PE=1 SV=3	FSIP2	0	1	1	Down	No	No
Q9JHZ2	Q9JHZ2	>sp|Q9JHZ2|ANKH_MOUSE Progressive ankylosis protein OS=Mus musculus OX=10090 GN=Ankh PE=2 SV=1	ANKH	0	1	1	Down	No	No
Q9WV96;D3YVK5;A0A1B0GSU2;D3YVK4	Q9WV96;D3YVK5;A0A1B0GSU2;D3YVK4	>sp|Q9WV96|T10B_MOUSE Mitochondrial import inner membrane translocase subunit Tim10 B OS=Mus musculus OX=10090 GN=Timm10b PE=1 SV=1;>tr|D3YVK5|D3YVK5_MOUSE Isoform of Q9WV96, Predicted gene 45799 OS=Mus musculus OX=10090 GN=Gm45799 PE=1 SV=1;>tr|A0A1B0GSU2|A0A1B0GSU2_MOUSE Isoform of Q9WV96, Mitochondrial import inner membrane translocase subunit Tim10 B OS=Mus musculus OX=10090 GN=Timm10b PE=1 SV=1;>tr|D3YVK4|D3YVK4_MOUSE Isoform of Q9WV96, Predicted gene 45799 OS=Mus musculus OX=10090 GN=Gm45799 PE=1 SV=1	TIMM10B;GM45799	0	1	1	Down	No	No
Q923L3-2;Q923L3	Q923L3-2;Q923L3	>sp|Q923L3-2|CSMD1_MOUSE Isoform of Q923L3, Isoform 2 of CUB and sushi domain-containing protein 1 OS=Mus musculus OX=10090 GN=Csmd1;>sp|Q923L3|CSMD1_MOUSE CUB and sushi domain-containing protein 1 OS=Mus musculus OX=10090 GN=Csmd1 PE=1 SV=2	CSMD1	0	1	1	Down	No	No
Q91ZU6-5	Q91ZU6-5	>sp|Q91ZU6-5|DYST_MOUSE Isoform of Q91ZU6, Isoform 5 of Dystonin OS=Mus musculus OX=10090 GN=Dst	DST	0	1	1	Down	No	No
Q4ACU6;A0A0A0MQD5;Q4ACU6-3;Q4ACU6-7;Q4ACU6-11;Q4ACU6-8;Q4ACU6-2;Q4ACU6-9	Q4ACU6;A0A0A0MQD5;Q4ACU6-3;Q4ACU6-7;Q4ACU6-11;Q4ACU6-8;Q4ACU6-2;Q4ACU6-9	>sp|Q4ACU6|SHAN3_MOUSE SH3 and multiple ankyrin repeat domains protein 3 OS=Mus musculus OX=10090 GN=Shank3 PE=1 SV=3;>tr|A0A0A0MQD5|A0A0A0MQD5_MOUSE Isoform of Q4ACU6, SH3 and multiple ankyrin repeat domains protein 3 OS=Mus musculus OX=10090 GN=Shank3 PE=1 SV=1;>sp|Q4ACU6-3|SHAN3_MOUSE Isoform of Q4ACU6, Isoform 4 of SH3 and multiple ankyrin repeat domains protein 3 OS=Mus musculus OX=10090 GN=Shank3;>sp|Q4ACU6-7|SHAN3_MOUSE Isoform of Q4ACU6, Isoform 6 of SH3 and multiple ankyrin repeat domains protein 3 OS=Mus musculus OX=10090 GN=Shank3;>sp|Q4ACU6-11|SHAN3_MOUSE Isoform of Q4ACU6, Isoform 3 of SH3 and multiple ankyrin repeat domains protein 3 OS=Mus musculus OX=10090 GN=Shank3;>sp|Q4ACU6-8|SHAN3_MOUSE Isoform of Q4ACU6, Isoform 7 of SH3 and multiple ankyrin repeat domains protein 3 OS=Mus musculus OX=10090 GN=Shank3;>sp|Q4ACU6-2|SHAN3_MOUSE Isoform of Q4ACU6, Isoform 2 of SH3 and multiple ankyrin repeat domains protein 3 OS=Mus musculus OX=10090 GN=Shank3;>sp|Q4ACU6-9|SHAN3_MOUSE Isoform of Q4ACU6, Isoform 8 of SH3 and multiple ankyrin repeat domains protein 3 OS=Mus musculus OX=10090 GN=Shank3	SHANK3	-3.0869e-19	1	1	Down	No	No
D3YTQ9;P62843	D3YTQ9;P62843	>tr|D3YTQ9|D3YTQ9_MOUSE Isoform of P62843, 40S ribosomal protein S15 OS=Mus musculus OX=10090 GN=Rps15 PE=1 SV=1;>sp|P62843|RS15_MOUSE 40S ribosomal protein S15 OS=Mus musculus OX=10090 GN=Rps15 PE=1 SV=2	RPS15	0	1	1	Down	No	No
Q5U3K5	Q5U3K5	>sp|Q5U3K5|RABL6_MOUSE Rab-like protein 6 OS=Mus musculus OX=10090 GN=Rabl6 PE=1 SV=2	RABL6	0	1	1	Down	No	No
E9PWK1;Q9D379;F6YTS6	E9PWK1;Q9D379;F6YTS6	>tr|E9PWK1|E9PWK1_MOUSE Isoform of Q9D379, Epoxide hydrolase OS=Mus musculus OX=10090 GN=Ephx1 PE=1 SV=1;>sp|Q9D379|HYEP_MOUSE Epoxide hydrolase 1 OS=Mus musculus OX=10090 GN=Ephx1 PE=1 SV=2;>tr|F6YTS6|F6YTS6_MOUSE Isoform of Q9D379, Epoxide hydrolase 1 (Fragment) OS=Mus musculus OX=10090 GN=Ephx1 PE=1 SV=2	EPHX1	0	1	1	Down	No	No
Q60991	Q60991	>sp|Q60991|CP7B1_MOUSE 25-hydroxycholesterol 7-alpha-hydroxylase OS=Mus musculus OX=10090 GN=Cyp7b1 PE=1 SV=2	CYP7B1	0	1	1	Down	No	No
Q04519	Q04519	>sp|Q04519|ASM_MOUSE Sphingomyelin phosphodiesterase OS=Mus musculus OX=10090 GN=Smpd1 PE=1 SV=2	SMPD1	0	1	1	Down	No	No
Q3USB7	Q3USB7	>sp|Q3USB7|PLCL1_MOUSE Inactive phospholipase C-like protein 1 OS=Mus musculus OX=10090 GN=Plcl1 PE=1 SV=3	PLCL1	0	1	1	Down	No	No
Q8BNU0;Q8BNU0-2;D3Z3J0	Q8BNU0;Q8BNU0-2;D3Z3J0	>sp|Q8BNU0|ARMC6_MOUSE Armadillo repeat-containing protein 6 OS=Mus musculus OX=10090 GN=Armc6 PE=1 SV=1;>sp|Q8BNU0-2|ARMC6_MOUSE Isoform of Q8BNU0, Isoform 2 of Armadillo repeat-containing protein 6 OS=Mus musculus OX=10090 GN=Armc6;>tr|D3Z3J0|D3Z3J0_MOUSE Isoform of Q8BNU0, Armadillo repeat-containing protein 6 (Fragment) OS=Mus musculus OX=10090 GN=Armc6 PE=1 SV=1	ARMC6	0	1	1	Down	No	No
P56382	P56382	>sp|P56382|ATP5E_MOUSE ATP synthase subunit epsilon, mitochondrial OS=Mus musculus OX=10090 GN=Atp5f1e PE=1 SV=2	ATP5F1E	0	1	1	Down	No	No
Q08642	Q08642	>sp|Q08642|PADI2_MOUSE Protein-arginine deiminase type-2 OS=Mus musculus OX=10090 GN=Padi2 PE=1 SV=2	PADI2	0	1	1	Down	No	No
Q91VR7	Q91VR7	>sp|Q91VR7|MLP3A_MOUSE Microtubule-associated proteins 1A/1B light chain 3A OS=Mus musculus OX=10090 GN=Map1lc3a PE=1 SV=1	MAP1LC3A	0	1	1	Down	No	No
Q9D8U8	Q9D8U8	>sp|Q9D8U8|SNX5_MOUSE Sorting nexin-5 OS=Mus musculus OX=10090 GN=Snx5 PE=1 SV=1	SNX5	0	1	1	Down	No	No
D3YZU4;D3YZU1;D3YZU5	D3YZU4;D3YZU1;D3YZU5	>tr|D3YZU4|D3YZU4_MOUSE Isoform of D3YZU1, SH3 and multiple ankyrin repeat domains protein 1 OS=Mus musculus OX=10090 GN=Shank1 PE=1 SV=1;>sp|D3YZU1|SHAN1_MOUSE SH3 and multiple ankyrin repeat domains protein 1 OS=Mus musculus OX=10090 GN=Shank1 PE=1 SV=1;>tr|D3YZU5|D3YZU5_MOUSE Isoform of D3YZU1, SH3 and multiple ankyrin repeat domains protein 1 OS=Mus musculus OX=10090 GN=Shank1 PE=1 SV=1	SHANK1	0	1	1	Down	No	No
G3XA17;Q62448;F7CBP1;Q62448-2	G3XA17;Q62448;F7CBP1;Q62448-2	>tr|G3XA17|G3XA17_MOUSE Isoform of Q62448, Eukaryotic translation initiation factor 4 gamma 2 OS=Mus musculus OX=10090 GN=Eif4g2 PE=1 SV=1;>sp|Q62448|IF4G2_MOUSE Eukaryotic translation initiation factor 4 gamma 2 OS=Mus musculus OX=10090 GN=Eif4g2 PE=1 SV=2;>tr|F7CBP1|F7CBP1_MOUSE Isoform of Q62448, Eukaryotic translation initiation factor 4 gamma 2 OS=Mus musculus OX=10090 GN=Eif4g2 PE=1 SV=1;>sp|Q62448-2|IF4G2_MOUSE Isoform of Q62448, Isoform 2 of Eukaryotic translation initiation factor 4 gamma 2 OS=Mus musculus OX=10090 GN=Eif4g2	EIF4G2	0	1	1	Down	No	No
Q6P5F9	Q6P5F9	>sp|Q6P5F9|XPO1_MOUSE Exportin-1 OS=Mus musculus OX=10090 GN=Xpo1 PE=1 SV=1	XPO1	0	1	1	Down	No	No
P97412;G5E8Q0;P97412-2	P97412;G5E8Q0;P97412-2	>sp|P97412|LYST_MOUSE Lysosomal-trafficking regulator OS=Mus musculus OX=10090 GN=Lyst PE=1 SV=1;>tr|G5E8Q0|G5E8Q0_MOUSE Isoform of P97412, Lysosomal trafficking regulator, isoform CRA_a OS=Mus musculus OX=10090 GN=Lyst PE=1 SV=1;>sp|P97412-2|LYST_MOUSE Isoform of P97412, Isoform 2 of Lysosomal-trafficking regulator OS=Mus musculus OX=10090 GN=Lyst	LYST	0	1	1	Down	No	No
E9Q175;E9Q3L1;E9PVU0;E9Q174;V9GXM4;V9GX76;Q64331	E9Q175;E9Q3L1;E9PVU0;E9Q174;V9GXM4;V9GX76;Q64331	>tr|E9Q175|E9Q175_MOUSE Isoform of Q64331, Unconventional myosin-VI OS=Mus musculus OX=10090 GN=Myo6 PE=1 SV=1;>tr|E9Q3L1|E9Q3L1_MOUSE Isoform of Q64331, Unconventional myosin-VI OS=Mus musculus OX=10090 GN=Myo6 PE=1 SV=1;>tr|E9PVU0|E9PVU0_MOUSE Isoform of Q64331, Unconventional myosin-VI OS=Mus musculus OX=10090 GN=Myo6 PE=1 SV=1;>tr|E9Q174|E9Q174_MOUSE Isoform of Q64331, Unconventional myosin-VI OS=Mus musculus OX=10090 GN=Myo6 PE=1 SV=1;>tr|V9GXM4|V9GXM4_MOUSE Isoform of Q64331, Unconventional myosin-VI OS=Mus musculus OX=10090 GN=Myo6 PE=1 SV=1;>tr|V9GX76|V9GX76_MOUSE Isoform of Q64331, Unconventional myosin-VI OS=Mus musculus OX=10090 GN=Myo6 PE=1 SV=1;>sp|Q64331|MYO6_MOUSE Unconventional myosin-VI OS=Mus musculus OX=10090 GN=Myo6 PE=1 SV=1	MYO6	0	1	1	Down	No	No
Q63844;D3Z3G6;A0A0U1RPX4;D3Z6D8	Q63844;D3Z3G6;A0A0U1RPX4;D3Z6D8	>sp|Q63844|MK03_MOUSE Mitogen-activated protein kinase 3 OS=Mus musculus OX=10090 GN=Mapk3 PE=1 SV=5;>tr|D3Z3G6|D3Z3G6_MOUSE Isoform of Q63844, Mitogen-activated protein kinase OS=Mus musculus OX=10090 GN=Mapk3 PE=1 SV=1;>tr|A0A0U1RPX4|A0A0U1RPX4_MOUSE Isoform of Q63844, Mitogen-activated protein kinase (Fragment) OS=Mus musculus OX=10090 GN=Mapk3 PE=1 SV=1;>tr|D3Z6D8|D3Z6D8_MOUSE Isoform of Q63844, Mitogen-activated protein kinase 3 OS=Mus musculus OX=10090 GN=Mapk3 PE=1 SV=1	MAPK3	0	1	1	Down	No	No
A0A087WS83;Q61290;E9QK20;A0A1D5RLU3	A0A087WS83;Q61290;E9QK20;A0A1D5RLU3	>tr|A0A087WS83|A0A087WS83_MOUSE Isoform of Q61290, Voltage-dependent R-type calcium channel subunit alpha OS=Mus musculus OX=10090 GN=Cacna1e PE=1 SV=1;>sp|Q61290|CAC1E_MOUSE Voltage-dependent R-type calcium channel subunit alpha-1E OS=Mus musculus OX=10090 GN=Cacna1e PE=1 SV=1;>tr|E9QK20|E9QK20_MOUSE Isoform of Q61290, Voltage-dependent R-type calcium channel subunit alpha OS=Mus musculus OX=10090 GN=Cacna1e PE=1 SV=2;>tr|A0A1D5RLU3|A0A1D5RLU3_MOUSE Isoform of Q61290, Voltage-dependent R-type calcium channel subunit alpha OS=Mus musculus OX=10090 GN=Cacna1e PE=1 SV=1	CACNA1E	-7.37215e-20	1	1	Down	No	No
Q99J09;F7D5L2	Q99J09;F7D5L2	>sp|Q99J09|MEP50_MOUSE Methylosome protein 50 OS=Mus musculus OX=10090 GN=Wdr77 PE=1 SV=1;>tr|F7D5L2|F7D5L2_MOUSE Isoform of Q99J09, Methylosome protein 50 (Fragment) OS=Mus musculus OX=10090 GN=Wdr77 PE=1 SV=1	WDR77	0	1	1	Down	No	No
A0A1B0GT92;Q9Z1E4	A0A1B0GT92;Q9Z1E4	>tr|A0A1B0GT92|A0A1B0GT92_MOUSE Isoform of Q9Z1E4, Glycogen [starch] synthase OS=Mus musculus OX=10090 GN=Gys1 PE=1 SV=1;>sp|Q9Z1E4|GYS1_MOUSE Glycogen [starch] synthase, muscle OS=Mus musculus OX=10090 GN=Gys1 PE=1 SV=2	GYS1	0	1	1	Down	No	No
Q5F285	Q5F285	>sp|Q5F285|TM256_MOUSE Transmembrane protein 256 OS=Mus musculus OX=10090 GN=Tmem256 PE=1 SV=1	TMEM256	0	1	1	Down	No	No
G3X9J6;E9Q9M1;Q3V1L4	G3X9J6;E9Q9M1;Q3V1L4	>tr|G3X9J6|G3X9J6_MOUSE Isoform of Q3V1L4, 5'-nucleotidase, cytosolic II, isoform CRA_b OS=Mus musculus OX=10090 GN=Nt5c2 PE=1 SV=1;>tr|E9Q9M1|E9Q9M1_MOUSE Isoform of Q3V1L4, Cytosolic purine 5'-nucleotidase OS=Mus musculus OX=10090 GN=Nt5c2 PE=1 SV=1;>sp|Q3V1L4|5NTC_MOUSE Cytosolic purine 5'-nucleotidase OS=Mus musculus OX=10090 GN=Nt5c2 PE=1 SV=2	NT5C2	0	1	1	Down	No	No
Q9D8E6	Q9D8E6	>sp|Q9D8E6|RL4_MOUSE 60S ribosomal protein L4 OS=Mus musculus OX=10090 GN=Rpl4 PE=1 SV=3	RPL4	0	1	1	Down	No	No
A2AFP5;Q9R0M6;A2AFP4	A2AFP5;Q9R0M6;A2AFP4	>tr|A2AFP5|A2AFP5_MOUSE Isoform of Q9R0M6, RAB9, member RAS oncogene family (Fragment) OS=Mus musculus OX=10090 GN=Rab9 PE=1 SV=1;>sp|Q9R0M6|RAB9A_MOUSE Ras-related protein Rab-9A OS=Mus musculus OX=10090 GN=Rab9a PE=1 SV=1;>tr|A2AFP4|A2AFP4_MOUSE Isoform of Q9R0M6, RAB9, member RAS oncogene family (Fragment) OS=Mus musculus OX=10090 GN=Rab9 PE=1 SV=1	RAB9;RAB9A	0	1	1	Down	No	No
E9PUL5	E9PUL5	>sp|E9PUL5|PRRT2_MOUSE Proline-rich transmembrane protein 2 OS=Mus musculus OX=10090 GN=Prrt2 PE=1 SV=1	PRRT2	-2.88108e-20	1	1	Down	No	No
O88704	O88704	>sp|O88704|HCN1_MOUSE Potassium/sodium hyperpolarization-activated cyclic nucleotide-gated channel 1 OS=Mus musculus OX=10090 GN=Hcn1 PE=1 SV=1	HCN1	0	1	1	Down	No	No
Q3UUQ7	Q3UUQ7	>sp|Q3UUQ7|PGAP1_MOUSE GPI inositol-deacylase OS=Mus musculus OX=10090 GN=Pgap1 PE=1 SV=3	PGAP1	0	1	1	Down	No	No
Q99KP3	Q99KP3	>sp|Q99KP3|CRYL1_MOUSE Lambda-crystallin homolog OS=Mus musculus OX=10090 GN=Cryl1 PE=1 SV=3	CRYL1	0	1	1	Down	No	No
G3UZX6;H7BWX9;D3Z794;G3UZ60;G3UWI9;G3UWX9;G3UZA7;P61957;Q9Z172-2;Q9Z172	G3UZX6;H7BWX9;D3Z794;G3UZ60;G3UWI9;G3UWX9;G3UZA7;P61957;Q9Z172-2;Q9Z172	>tr|G3UZX6|G3UZX6_MOUSE Isoform of Q9Z172, Small ubiquitin-related modifier 3 (Fragment) OS=Mus musculus OX=10090 GN=Sumo3 PE=4 SV=1;>tr|H7BWX9|H7BWX9_MOUSE Isoform of P61957, Small ubiquitin-related modifier 2 OS=Mus musculus OX=10090 GN=Sumo2 PE=1 SV=1;>tr|D3Z794|D3Z794_MOUSE Isoform of P61957, Small ubiquitin-related modifier 2 OS=Mus musculus OX=10090 GN=Sumo2 PE=1 SV=1;>tr|G3UZ60|G3UZ60_MOUSE Isoform of Q9Z172, Small ubiquitin-related modifier 3 OS=Mus musculus OX=10090 GN=Sumo3 PE=1 SV=1;>tr|G3UWI9|G3UWI9_MOUSE Isoform of Q9Z172, SMT3 suppressor of mif two 3 homolog 3 (Yeast), isoform CRA_c OS=Mus musculus OX=10090 GN=Sumo3 PE=1 SV=1;>tr|G3UWX9|G3UWX9_MOUSE Isoform of Q9Z172, SMT3 suppressor of mif two 3 homolog 3 (Yeast), isoform CRA_b OS=Mus musculus OX=10090 GN=Sumo3 PE=1 SV=1;>tr|G3UZA7|G3UZA7_MOUSE Isoform of Q9Z172, Small ubiquitin-related modifier OS=Mus musculus OX=10090 GN=Sumo3 PE=1 SV=1;>sp|P61957|SUMO2_MOUSE Small ubiquitin-related modifier 2 OS=Mus musculus OX=10090 GN=Sumo2 PE=1 SV=1;>sp|Q9Z172-2|SUMO3_MOUSE Isoform of Q9Z172, Isoform 2 of Small ubiquitin-related modifier 3 OS=Mus musculus OX=10090 GN=Sumo3;>sp|Q9Z172|SUMO3_MOUSE Small ubiquitin-related modifier 3 OS=Mus musculus OX=10090 GN=Sumo3 PE=1 SV=1	SUMO3;SUMO2	0	1	1	Down	No	No
P62878	P62878	>sp|P62878|RBX1_MOUSE E3 ubiquitin-protein ligase RBX1 OS=Mus musculus OX=10090 GN=Rbx1 PE=1 SV=1	RBX1	0	1	1	Down	No	No
Q8C1C2;E9Q7N5;Q8R2Q4-3;Q8R2Q4-2;Q8R2Q4;E0CY79	Q8C1C2;E9Q7N5;Q8R2Q4-3;Q8R2Q4-2;Q8R2Q4;E0CY79	>tr|Q8C1C2|Q8C1C2_MOUSE Isoform of Q8R2Q4, Ribosome-releasing factor 2, mitochondrial OS=Mus musculus OX=10090 GN=Gfm2 PE=1 SV=1;>tr|E9Q7N5|E9Q7N5_MOUSE Isoform of Q8R2Q4, Ribosome-releasing factor 2, mitochondrial OS=Mus musculus OX=10090 GN=Gfm2 PE=1 SV=1;>sp|Q8R2Q4-3|RRF2M_MOUSE Isoform of Q8R2Q4, Isoform 3 of Ribosome-releasing factor 2, mitochondrial OS=Mus musculus OX=10090 GN=Gfm2;>sp|Q8R2Q4-2|RRF2M_MOUSE Isoform of Q8R2Q4, Isoform 2 of Ribosome-releasing factor 2, mitochondrial OS=Mus musculus OX=10090 GN=Gfm2;>sp|Q8R2Q4|RRF2M_MOUSE Ribosome-releasing factor 2, mitochondrial OS=Mus musculus OX=10090 GN=Gfm2 PE=1 SV=2;>tr|E0CY79|E0CY79_MOUSE Isoform of Q8R2Q4, Ribosome-releasing factor 2, mitochondrial (Fragment) OS=Mus musculus OX=10090 GN=Gfm2 PE=1 SV=1	GFM2	0	1	1	Down	No	No
Q0VF62;B1AR74;Q8CCN5;F7C0F2;B1AR76;F7CPM1;Q8CCN5-2	Q0VF62;B1AR74;Q8CCN5;F7C0F2;B1AR76;F7CPM1;Q8CCN5-2	>tr|Q0VF62|Q0VF62_MOUSE Isoform of Q8CCN5, Bcas3 protein OS=Mus musculus OX=10090 GN=Bcas3 PE=1 SV=1;>tr|B1AR74|B1AR74_MOUSE Isoform of Q8CCN5, Breast carcinoma-amplified sequence 3 homolog OS=Mus musculus OX=10090 GN=Bcas3 PE=1 SV=1;>sp|Q8CCN5|BCAS3_MOUSE Breast carcinoma-amplified sequence 3 homolog OS=Mus musculus OX=10090 GN=Bcas3 PE=1 SV=2;>tr|F7C0F2|F7C0F2_MOUSE Isoform of Q8CCN5, Breast carcinoma-amplified sequence 3 homolog (Fragment) OS=Mus musculus OX=10090 GN=Bcas3 PE=1 SV=1;>tr|B1AR76|B1AR76_MOUSE Isoform of Q8CCN5, Breast carcinoma-amplified sequence 3 homolog (Fragment) OS=Mus musculus OX=10090 GN=Bcas3 PE=1 SV=1;>tr|F7CPM1|F7CPM1_MOUSE Isoform of Q8CCN5, Breast carcinoma-amplified sequence 3 homolog (Fragment) OS=Mus musculus OX=10090 GN=Bcas3 PE=1 SV=1;>sp|Q8CCN5-2|BCAS3_MOUSE Isoform of Q8CCN5, Isoform 2 of Breast carcinoma-amplified sequence 3 homolog OS=Mus musculus OX=10090 GN=Bcas3	BCAS3	0	1	1	Down	No	No
Q3TET1;Q3UI47;B1AQZ2;P28741	Q3TET1;Q3UI47;B1AQZ2;P28741	>tr|Q3TET1|Q3TET1_MOUSE Isoform of P28741, Kinesin-like protein OS=Mus musculus OX=10090 GN=Kif3a PE=1 SV=1;>tr|Q3UI47|Q3UI47_MOUSE Isoform of P28741, Kinesin-like protein OS=Mus musculus OX=10090 GN=Kif3a PE=1 SV=1;>tr|B1AQZ2|B1AQZ2_MOUSE Isoform of P28741, Kinesin-like protein OS=Mus musculus OX=10090 GN=Kif3a PE=1 SV=1;>sp|P28741|KIF3A_MOUSE Kinesin-like protein KIF3A OS=Mus musculus OX=10090 GN=Kif3a PE=1 SV=2	KIF3A	0	1	1	Down	No	No
Q71RI9-2;Q71RI9;A0A0G2JGE1	Q71RI9-2;Q71RI9;A0A0G2JGE1	>sp|Q71RI9-2|KAT3_MOUSE Isoform of Q71RI9, Isoform 2 of Kynurenine--oxoglutarate transaminase 3 OS=Mus musculus OX=10090 GN=Kyat3;>sp|Q71RI9|KAT3_MOUSE Kynurenine--oxoglutarate transaminase 3 OS=Mus musculus OX=10090 GN=Kyat3 PE=1 SV=1;>tr|A0A0G2JGE1|A0A0G2JGE1_MOUSE Isoform of Q71RI9, Kynurenine--oxoglutarate transaminase 3 (Fragment) OS=Mus musculus OX=10090 GN=Kyat3 PE=1 SV=1	KYAT3	0	1	1	Down	No	No
B1ARA3;B1ARA5;P61255	B1ARA3;B1ARA5;P61255	>tr|B1ARA3|B1ARA3_MOUSE Isoform of P61255, 60S ribosomal protein L26 (Fragment) OS=Mus musculus OX=10090 GN=Rpl26 PE=1 SV=1;>tr|B1ARA5|B1ARA5_MOUSE Isoform of P61255, 60S ribosomal protein L26 OS=Mus musculus OX=10090 GN=Rpl26 PE=1 SV=1;>sp|P61255|RL26_MOUSE 60S ribosomal protein L26 OS=Mus musculus OX=10090 GN=Rpl26 PE=1 SV=1	RPL26	0	1	1	Down	No	No
E9PUC4;Q6NSW3-4;Q6NSW3-2;Q6NSW3;Q6NSW3-3;A0A0R4J1Y6	E9PUC4;Q6NSW3-4;Q6NSW3-2;Q6NSW3;Q6NSW3-3;A0A0R4J1Y6	>tr|E9PUC4|E9PUC4_MOUSE Isoform of Q6NSW3, A-kinase anchor protein SPHKAP OS=Mus musculus OX=10090 GN=Sphkap PE=1 SV=1;>sp|Q6NSW3-4|SPKAP_MOUSE Isoform of Q6NSW3, Isoform 4 of A-kinase anchor protein SPHKAP OS=Mus musculus OX=10090 GN=Sphkap;>sp|Q6NSW3-2|SPKAP_MOUSE Isoform of Q6NSW3, Isoform 2 of A-kinase anchor protein SPHKAP OS=Mus musculus OX=10090 GN=Sphkap;>sp|Q6NSW3|SPKAP_MOUSE A-kinase anchor protein SPHKAP OS=Mus musculus OX=10090 GN=Sphkap PE=1 SV=2;>sp|Q6NSW3-3|SPKAP_MOUSE Isoform of Q6NSW3, Isoform 3 of A-kinase anchor protein SPHKAP OS=Mus musculus OX=10090 GN=Sphkap;>tr|A0A0R4J1Y6|A0A0R4J1Y6_MOUSE Isoform of Q6NSW3, A-kinase anchor protein SPHKAP (Fragment) OS=Mus musculus OX=10090 GN=Sphkap PE=1 SV=1	SPHKAP	0	1	1	Down	No	No
Q8CBM2;A2AL85;Q8BSY0	Q8CBM2;A2AL85;Q8BSY0	>tr|Q8CBM2|Q8CBM2_MOUSE Isoform of Q8BSY0, Aspartyl/asparaginyl beta-hydroxylase OS=Mus musculus OX=10090 GN=Asph PE=1 SV=1;>tr|A2AL85|A2AL85_MOUSE Isoform of Q8BSY0, Aspartyl/asparaginyl beta-hydroxylase OS=Mus musculus OX=10090 GN=Asph PE=1 SV=1;>sp|Q8BSY0|ASPH_MOUSE Aspartyl/asparaginyl beta-hydroxylase OS=Mus musculus OX=10090 GN=Asph PE=1 SV=1	ASPH	0	1	1	Down	No	No
Q8JZZ5;P53811	Q8JZZ5;P53811	>tr|Q8JZZ5|Q8JZZ5_MOUSE Isoform of P53811, Phosphatidylinositol transfer protein beta isoform OS=Mus musculus OX=10090 GN=Pitpnb PE=1 SV=1;>sp|P53811|PIPNB_MOUSE Phosphatidylinositol transfer protein beta isoform OS=Mus musculus OX=10090 GN=Pitpnb PE=1 SV=2	PITPNB	0	1	1	Down	No	No
P62075;A0A1W2P7H2;A0A1W2P756	P62075;A0A1W2P7H2;A0A1W2P756	>sp|P62075|TIM13_MOUSE Mitochondrial import inner membrane translocase subunit Tim13 OS=Mus musculus OX=10090 GN=Timm13 PE=1 SV=1;>tr|A0A1W2P7H2|A0A1W2P7H2_MOUSE Isoform of P62075, Mitochondrial import inner membrane translocase subunit Tim13 OS=Mus musculus OX=10090 GN=Timm13 PE=1 SV=1;>tr|A0A1W2P756|A0A1W2P756_MOUSE Isoform of P62075, Mitochondrial import inner membrane translocase subunit Tim13 OS=Mus musculus OX=10090 GN=Timm13 PE=1 SV=1	TIMM13	0	1	1	Down	No	No
A0A0R4J1R9;Q8C460-2;Q8C460-3;Q8C460	A0A0R4J1R9;Q8C460-2;Q8C460-3;Q8C460	>tr|A0A0R4J1R9|A0A0R4J1R9_MOUSE Isoform of Q8C460, ERI1 exoribonuclease 3 (Fragment) OS=Mus musculus OX=10090 GN=Eri3 PE=1 SV=1;>sp|Q8C460-2|ERI3_MOUSE Isoform of Q8C460, Isoform 2 of ERI1 exoribonuclease 3 OS=Mus musculus OX=10090 GN=Eri3;>sp|Q8C460-3|ERI3_MOUSE Isoform of Q8C460, Isoform 3 of ERI1 exoribonuclease 3 OS=Mus musculus OX=10090 GN=Eri3;>sp|Q8C460|ERI3_MOUSE ERI1 exoribonuclease 3 OS=Mus musculus OX=10090 GN=Eri3 PE=1 SV=1	ERI3	0	1	1	Down	No	No
P04627;B1AUN8;E9Q0P8	P04627;B1AUN8;E9Q0P8	>sp|P04627|ARAF_MOUSE Serine/threonine-protein kinase A-Raf OS=Mus musculus OX=10090 GN=Araf PE=1 SV=2;>tr|B1AUN8|B1AUN8_MOUSE Isoform of P04627, Serine/threonine-protein kinase A-Raf (Fragment) OS=Mus musculus OX=10090 GN=Araf PE=1 SV=1;>tr|E9Q0P8|E9Q0P8_MOUSE Isoform of P04627, Serine/threonine-protein kinase A-Raf OS=Mus musculus OX=10090 GN=Araf PE=1 SV=1	ARAF	0	1	1	Down	No	No
Q8VED9	Q8VED9	>sp|Q8VED9|LEGL_MOUSE Galectin-related protein OS=Mus musculus OX=10090 GN=Lgalsl PE=1 SV=1	LGALSL	0	1	1	Down	No	No
Q3UK02;Q99N94	Q3UK02;Q99N94	>tr|Q3UK02|Q3UK02_MOUSE Isoform of Q99N94, 39S ribosomal protein L9, mitochondrial OS=Mus musculus OX=10090 GN=Mrpl9 PE=1 SV=1;>sp|Q99N94|RM09_MOUSE 39S ribosomal protein L9, mitochondrial OS=Mus musculus OX=10090 GN=Mrpl9 PE=1 SV=2	MRPL9	0	1	1	Down	No	No
P60879	P60879	>sp|P60879|SNP25_MOUSE Synaptosomal-associated protein 25 OS=Mus musculus OX=10090 GN=Snap25 PE=1 SV=1	SNAP25	0	1	1	Down	No	No
A0A0G2JDR1;Q3USX9;Q9D6F4	A0A0G2JDR1;Q3USX9;Q9D6F4	>tr|A0A0G2JDR1|A0A0G2JDR1_MOUSE Isoform of Q9D6F4, Gamma-aminobutyric acid receptor subunit alpha-4 OS=Mus musculus OX=10090 GN=Gabra4 PE=1 SV=1;>tr|Q3USX9|Q3USX9_MOUSE Isoform of Q9D6F4, Gamma-aminobutyric acid receptor subunit alpha-4 OS=Mus musculus OX=10090 GN=Gabra4 PE=1 SV=1;>sp|Q9D6F4|GBRA4_MOUSE Gamma-aminobutyric acid receptor subunit alpha-4 OS=Mus musculus OX=10090 GN=Gabra4 PE=2 SV=1	GABRA4	0	1	1	Down	No	No
A0A1B0GT63;G3X9F4;Q8VD26-2;Q8VD26	A0A1B0GT63;G3X9F4;Q8VD26-2;Q8VD26	>tr|A0A1B0GT63|A0A1B0GT63_MOUSE Isoform of Q8VD26, Transmembrane protein 143 OS=Mus musculus OX=10090 GN=Tmem143 PE=1 SV=1;>tr|G3X9F4|G3X9F4_MOUSE Isoform of Q8VD26, Transmembrane protein 143 OS=Mus musculus OX=10090 GN=Tmem143 PE=1 SV=1;>sp|Q8VD26-2|TM143_MOUSE Isoform of Q8VD26, Isoform 2 of Transmembrane protein 143 OS=Mus musculus OX=10090 GN=Tmem143;>sp|Q8VD26|TM143_MOUSE Transmembrane protein 143 OS=Mus musculus OX=10090 GN=Tmem143 PE=1 SV=1	TMEM143	0	1	1	Down	No	No
A0A0R4J1H6;E9QP99;P55937-1;P55937	A0A0R4J1H6;E9QP99;P55937-1;P55937	>tr|A0A0R4J1H6|A0A0R4J1H6_MOUSE Isoform of P55937, Golgin subfamily A member 3 OS=Mus musculus OX=10090 GN=Golga3 PE=1 SV=1;>tr|E9QP99|E9QP99_MOUSE Isoform of P55937, Golgin subfamily A member 3 OS=Mus musculus OX=10090 GN=Golga3 PE=1 SV=1;>sp|P55937-1|GOGA3_MOUSE Isoform of P55937, Isoform 1 of Golgin subfamily A member 3 OS=Mus musculus OX=10090 GN=Golga3;>sp|P55937|GOGA3_MOUSE Golgin subfamily A member 3 OS=Mus musculus OX=10090 GN=Golga3 PE=1 SV=3	GOLGA3	0	1	1	Down	No	No
Q3UHL1;A0A0A6YW88	Q3UHL1;A0A0A6YW88	>sp|Q3UHL1|CAMKV_MOUSE CaM kinase-like vesicle-associated protein OS=Mus musculus OX=10090 GN=Camkv PE=1 SV=2;>tr|A0A0A6YW88|A0A0A6YW88_MOUSE Isoform of Q3UHL1, CaM kinase-like vesicle-associated protein OS=Mus musculus OX=10090 GN=Camkv PE=1 SV=1	CAMKV	0	1	1	Down	No	No
Q9CQW0	Q9CQW0	>sp|Q9CQW0|EMC6_MOUSE ER membrane protein complex subunit 6 OS=Mus musculus OX=10090 GN=Emc6 PE=1 SV=1	EMC6	0	1	1	Down	No	No
G3X9D3;D3YW47;Q8CAE9-3;Q8CAE9	G3X9D3;D3YW47;Q8CAE9-3;Q8CAE9	>tr|G3X9D3|G3X9D3_MOUSE Isoform of Q8CAE9, Podocalyxin-like 2 OS=Mus musculus OX=10090 GN=Podxl2 PE=1 SV=1;>tr|D3YW47|D3YW47_MOUSE Isoform of Q8CAE9, Podocalyxin-like protein 2 OS=Mus musculus OX=10090 GN=Podxl2 PE=1 SV=2;>sp|Q8CAE9-3|PDXL2_MOUSE Isoform of Q8CAE9, Isoform 3 of Podocalyxin-like protein 2 OS=Mus musculus OX=10090 GN=Podxl2;>sp|Q8CAE9|PDXL2_MOUSE Podocalyxin-like protein 2 OS=Mus musculus OX=10090 GN=Podxl2 PE=1 SV=2	PODXL2	0	1	1	Down	No	No
P56212;E9Q4B9	P56212;E9Q4B9	>sp|P56212|ARP19_MOUSE cAMP-regulated phosphoprotein 19 OS=Mus musculus OX=10090 GN=Arpp19 PE=1 SV=2;>tr|E9Q4B9|E9Q4B9_MOUSE Isoform of P56212, cAMP-regulated phosphoprotein 19 OS=Mus musculus OX=10090 GN=Arpp19 PE=1 SV=1	ARPP19	0	1	1	Down	No	No
P14685	P14685	>sp|P14685|PSMD3_MOUSE 26S proteasome non-ATPase regulatory subunit 3 OS=Mus musculus OX=10090 GN=Psmd3 PE=1 SV=3	PSMD3	0	1	1	Down	No	No
Q9Z0P4-2	Q9Z0P4-2	>sp|Q9Z0P4-2|PALM_MOUSE Isoform of Q9Z0P4, Isoform 2 of Paralemmin-1 OS=Mus musculus OX=10090 GN=Palm	PALM	0	1	1	Down	No	No
E9QNR6;Q8VD62	E9QNR6;Q8VD62	>tr|E9QNR6|E9QNR6_MOUSE Isoform of Q8VD62, Expressed sequence AI837181 OS=Mus musculus OX=10090 GN=AI837181 PE=1 SV=1;>sp|Q8VD62|CK068_MOUSE UPF0696 protein C11orf68 homolog OS=Mus musculus OX=10090 GN=Bles03 PE=1 SV=1	AI837181;BLES03	0	1	1	Down	No	No
Q9CWG8;Q9CWG8-2	Q9CWG8;Q9CWG8-2	>sp|Q9CWG8|NDUF7_MOUSE Protein arginine methyltransferase NDUFAF7, mitochondrial OS=Mus musculus OX=10090 GN=Ndufaf7 PE=1 SV=4;>sp|Q9CWG8-2|NDUF7_MOUSE Isoform of Q9CWG8, Isoform 2 of Protein arginine methyltransferase NDUFAF7, mitochondrial OS=Mus musculus OX=10090 GN=Ndufaf7	NDUFAF7	0	1	1	Down	No	No
Q6PAR5-5;Q6PAR5-2;Q6PAR5-6;Q6PAR5;Q6PAR5-4;F7ADS7;F6X819;Q6PAR5-3	Q6PAR5-5;Q6PAR5-2;Q6PAR5-6;Q6PAR5;Q6PAR5-4;F7ADS7;F6X819;Q6PAR5-3	>sp|Q6PAR5-5|GAPD1_MOUSE Isoform of Q6PAR5, Isoform 5 of GTPase-activating protein and VPS9 domain-containing protein 1 OS=Mus musculus OX=10090 GN=Gapvd1;>sp|Q6PAR5-2|GAPD1_MOUSE Isoform of Q6PAR5, Isoform 2 of GTPase-activating protein and VPS9 domain-containing protein 1 OS=Mus musculus OX=10090 GN=Gapvd1;>sp|Q6PAR5-6|GAPD1_MOUSE Isoform of Q6PAR5, Isoform 6 of GTPase-activating protein and VPS9 domain-containing protein 1 OS=Mus musculus OX=10090 GN=Gapvd1;>sp|Q6PAR5|GAPD1_MOUSE GTPase-activating protein and VPS9 domain-containing protein 1 OS=Mus musculus OX=10090 GN=Gapvd1 PE=1 SV=2;>sp|Q6PAR5-4|GAPD1_MOUSE Isoform of Q6PAR5, Isoform 4 of GTPase-activating protein and VPS9 domain-containing protein 1 OS=Mus musculus OX=10090 GN=Gapvd1;>tr|F7ADS7|F7ADS7_MOUSE Isoform of Q6PAR5, GTPase-activating protein and VPS9 domain-containing protein 1 (Fragment) OS=Mus musculus OX=10090 GN=Gapvd1 PE=1 SV=1;>tr|F6X819|F6X819_MOUSE Isoform of Q6PAR5, GTPase-activating protein and VPS9 domain-containing protein 1 (Fragment) OS=Mus musculus OX=10090 GN=Gapvd1 PE=1 SV=1;>sp|Q6PAR5-3|GAPD1_MOUSE Isoform of Q6PAR5, Isoform 3 of GTPase-activating protein and VPS9 domain-containing protein 1 OS=Mus musculus OX=10090 GN=Gapvd1	GAPVD1	0	1	1	Down	No	No
A2AHX9;Q9QWX2;Q64373-2;Q64373-3;Q64373-4;Q64373;A2AHX7;A2AHX8	A2AHX9;Q9QWX2;Q64373-2;Q64373-3;Q64373-4;Q64373;A2AHX7;A2AHX8	>tr|A2AHX9|A2AHX9_MOUSE Isoform of Q64373, Bcl-2-like protein 1 (Fragment) OS=Mus musculus OX=10090 GN=Bcl2l1 PE=1 SV=1;>tr|Q9QWX2|Q9QWX2_MOUSE Isoform of Q64373, Bcl-2-like protein 1 (Fragment) OS=Mus musculus OX=10090 GN=Bcl2l1 PE=1 SV=1;>sp|Q64373-2|B2CL1_MOUSE Isoform of Q64373, Isoform Bcl-X(S) of Bcl-2-like protein 1 OS=Mus musculus OX=10090 GN=Bcl2l1;>sp|Q64373-3|B2CL1_MOUSE Isoform of Q64373, Isoform Bcl-X(beta) of Bcl-2-like protein 1 OS=Mus musculus OX=10090 GN=Bcl2l1;>sp|Q64373-4|B2CL1_MOUSE Isoform of Q64373, Isoform Bcl-X(delta-TM) of Bcl-2-like protein 1 OS=Mus musculus OX=10090 GN=Bcl2l1;>sp|Q64373|B2CL1_MOUSE Bcl-2-like protein 1 OS=Mus musculus OX=10090 GN=Bcl2l1 PE=1 SV=1;>tr|A2AHX7|A2AHX7_MOUSE Isoform of Q64373, Bcl-2-like protein 1 (Fragment) OS=Mus musculus OX=10090 GN=Bcl2l1 PE=1 SV=1;>tr|A2AHX8|A2AHX8_MOUSE Isoform of Q64373, Bcl-2-like protein 1 (Fragment) OS=Mus musculus OX=10090 GN=Bcl2l1 PE=1 SV=1	BCL2L1	0	1	1	Down	No	No
F6SQH7;Q91VA6	F6SQH7;Q91VA6	>tr|F6SQH7|F6SQH7_MOUSE Isoform of Q91VA6, Polymerase delta-interacting protein 2 (Fragment) OS=Mus musculus OX=10090 GN=Poldip2 PE=1 SV=1;>sp|Q91VA6|PDIP2_MOUSE Polymerase delta-interacting protein 2 OS=Mus musculus OX=10090 GN=Poldip2 PE=1 SV=1	POLDIP2	0	1	1	Down	No	No
A0A1D5RLL3;Q8BG67;Q8BG67-2	A0A1D5RLL3;Q8BG67;Q8BG67-2	>tr|A0A1D5RLL3|A0A1D5RLL3_MOUSE Isoform of Q8BG67, Protein EFR3 homolog A OS=Mus musculus OX=10090 GN=Efr3a PE=1 SV=1;>sp|Q8BG67|EFR3A_MOUSE Protein EFR3 homolog A OS=Mus musculus OX=10090 GN=Efr3a PE=1 SV=1;>sp|Q8BG67-2|EFR3A_MOUSE Isoform of Q8BG67, Isoform 2 of Protein EFR3 homolog A OS=Mus musculus OX=10090 GN=Efr3a	EFR3A	0	1	1	Down	No	No
M0QWJ9	M0QWJ9	>tr|M0QWJ9|M0QWJ9_MOUSE Transmembrane protein 178B OS=Mus musculus OX=10090 GN=Tmem178b PE=1 SV=1	TMEM178B	0	1	1	Down	No	No
A2CG49-9;A2CG49-8;A2CG49-10;A2CG49-5	A2CG49-9;A2CG49-8;A2CG49-10;A2CG49-5	>sp|A2CG49-9|KALRN_MOUSE Isoform of A2CG49, Isoform 9 of Kalirin OS=Mus musculus OX=10090 GN=Kalrn;>sp|A2CG49-8|KALRN_MOUSE Isoform of A2CG49, Isoform 8 of Kalirin OS=Mus musculus OX=10090 GN=Kalrn;>sp|A2CG49-10|KALRN_MOUSE Isoform of A2CG49, Isoform 10 of Kalirin OS=Mus musculus OX=10090 GN=Kalrn;>sp|A2CG49-5|KALRN_MOUSE Isoform of A2CG49, Isoform 5 of Kalirin OS=Mus musculus OX=10090 GN=Kalrn	KALRN	0	1	1	Down	No	No
Q3TGS9;V9GWV1;V9GXM1;Q9EPJ9-2;Q9EPJ9	Q3TGS9;V9GWV1;V9GXM1;Q9EPJ9-2;Q9EPJ9	>tr|Q3TGS9|Q3TGS9_MOUSE Isoform of Q9EPJ9, ADP-ribosylation factor GTPase-activating protein 1 OS=Mus musculus OX=10090 GN=Arfgap1 PE=1 SV=1;>tr|V9GWV1|V9GWV1_MOUSE Isoform of Q9EPJ9, ADP-ribosylation factor GTPase-activating protein 1 OS=Mus musculus OX=10090 GN=Arfgap1 PE=1 SV=1;>tr|V9GXM1|V9GXM1_MOUSE Isoform of Q9EPJ9, ADP-ribosylation factor GTPase-activating protein 1 OS=Mus musculus OX=10090 GN=Arfgap1 PE=1 SV=1;>sp|Q9EPJ9-2|ARFG1_MOUSE Isoform of Q9EPJ9, Isoform 2 of ADP-ribosylation factor GTPase-activating protein 1 OS=Mus musculus OX=10090 GN=Arfgap1;>sp|Q9EPJ9|ARFG1_MOUSE ADP-ribosylation factor GTPase-activating protein 1 OS=Mus musculus OX=10090 GN=Arfgap1 PE=1 SV=2	ARFGAP1	0	1	1	Down	No	No
A0A0G2JFB0;Q80U40-2;Q80U40;D3YXR8;A0A0G2JGW5	A0A0G2JFB0;Q80U40-2;Q80U40;D3YXR8;A0A0G2JGW5	>tr|A0A0G2JFB0|A0A0G2JFB0_MOUSE Isoform of Q80U40, RIMS-binding protein 2 OS=Mus musculus OX=10090 GN=Rimbp2 PE=1 SV=1;>sp|Q80U40-2|RIMB2_MOUSE Isoform of Q80U40, Isoform 2 of RIMS-binding protein 2 OS=Mus musculus OX=10090 GN=Rimbp2;>sp|Q80U40|RIMB2_MOUSE RIMS-binding protein 2 OS=Mus musculus OX=10090 GN=Rimbp2 PE=1 SV=3;>tr|D3YXR8|D3YXR8_MOUSE Isoform of Q80U40, RIMS-binding protein 2 OS=Mus musculus OX=10090 GN=Rimbp2 PE=1 SV=1;>tr|A0A0G2JGW5|A0A0G2JGW5_MOUSE Isoform of Q80U40, RIMS-binding protein 2 OS=Mus musculus OX=10090 GN=Rimbp2 PE=1 SV=1	RIMBP2	0	1	1	Down	No	No
J3QN31;P28650;P28650-2	J3QN31;P28650;P28650-2	>tr|J3QN31|J3QN31_MOUSE Isoform of P28650, Adenylosuccinate synthetase isozyme 1 OS=Mus musculus OX=10090 GN=Adssl1 PE=1 SV=1;>sp|P28650|PURA1_MOUSE Adenylosuccinate synthetase isozyme 1 OS=Mus musculus OX=10090 GN=Adssl1 PE=1 SV=2;>sp|P28650-2|PURA1_MOUSE Isoform of P28650, Isoform 2 of Adenylosuccinate synthetase isozyme 1 OS=Mus musculus OX=10090 GN=Adssl1	ADSSL1	0	1	1	Down	No	No
Q6P8X1;A0A1W2P701	Q6P8X1;A0A1W2P701	>sp|Q6P8X1|SNX6_MOUSE Sorting nexin-6 OS=Mus musculus OX=10090 GN=Snx6 PE=1 SV=2;>tr|A0A1W2P701|A0A1W2P701_MOUSE Isoform of Q6P8X1, Sorting nexin-6 OS=Mus musculus OX=10090 GN=Snx6 PE=1 SV=1	SNX6	0	1	1	Down	No	No
Q9CQM9;A0A1B0GS58;A0A1B0GT04	Q9CQM9;A0A1B0GS58;A0A1B0GT04	>sp|Q9CQM9|GLRX3_MOUSE Glutaredoxin-3 OS=Mus musculus OX=10090 GN=Glrx3 PE=1 SV=1;>tr|A0A1B0GS58|A0A1B0GS58_MOUSE Isoform of Q9CQM9, Glutaredoxin-3 OS=Mus musculus OX=10090 GN=Glrx3 PE=1 SV=1;>tr|A0A1B0GT04|A0A1B0GT04_MOUSE Isoform of Q9CQM9, Glutaredoxin-3 (Fragment) OS=Mus musculus OX=10090 GN=Glrx3 PE=1 SV=1	GLRX3	0	1	1	Down	No	No
E9PXG2;J3KMS4	E9PXG2;J3KMS4	>tr|E9PXG2|E9PXG2_MOUSE Isoform of Q62108, Disks large homolog 4 (Fragment) OS=Mus musculus OX=10090 GN=Dlg4 PE=1 SV=8;>tr|J3KMS4|J3KMS4_MOUSE Isoform of Q62108, Disks large homolog 4 (Fragment) OS=Mus musculus OX=10090 GN=Dlg4 PE=1 SV=1	DLG4	0	1	1	Down	No	No
Q80UM7	Q80UM7	>sp|Q80UM7|MOGS_MOUSE Mannosyl-oligosaccharide glucosidase OS=Mus musculus OX=10090 GN=Mogs PE=1 SV=1	MOGS	0	1	1	Down	No	No
A2AHG0-2;A2AHG0-3;A2AHG0	A2AHG0-2;A2AHG0-3;A2AHG0	>sp|A2AHG0-2|LZTS3_MOUSE Isoform of A2AHG0, Isoform 2 of Leucine zipper putative tumor suppressor 3 OS=Mus musculus OX=10090 GN=Lzts3;>sp|A2AHG0-3|LZTS3_MOUSE Isoform of A2AHG0, Isoform 3 of Leucine zipper putative tumor suppressor 3 OS=Mus musculus OX=10090 GN=Lzts3;>sp|A2AHG0|LZTS3_MOUSE Leucine zipper putative tumor suppressor 3 OS=Mus musculus OX=10090 GN=Lzts3 PE=1 SV=1	LZTS3	0	1	1	Down	No	No
E9PYG6;A0A286YDU0	E9PYG6;A0A286YDU0	>tr|E9PYG6|E9PYG6_MOUSE RAS p21 protein activator 1 OS=Mus musculus OX=10090 GN=Rasa1 PE=1 SV=1;>tr|A0A286YDU0|A0A286YDU0_MOUSE Isoform of E9PYG6, RAS p21 protein activator 1 (Fragment) OS=Mus musculus OX=10090 GN=Rasa1 PE=1 SV=1	RASA1	0	1	1	Down	No	No
D3Z2X5;Q61205;Q8CA83;D3Z7E6	D3Z2X5;Q61205;Q8CA83;D3Z7E6	>tr|D3Z2X5|D3Z2X5_MOUSE Isoform of Q61205, Platelet-activating factor acetylhydrolase IB subunit gamma (Fragment) OS=Mus musculus OX=10090 GN=Pafah1b3 PE=1 SV=1;>sp|Q61205|PA1B3_MOUSE Platelet-activating factor acetylhydrolase IB subunit gamma OS=Mus musculus OX=10090 GN=Pafah1b3 PE=1 SV=1;>tr|Q8CA83|Q8CA83_MOUSE Isoform of Q61205, Platelet-activating factor acetylhydrolase IB subunit gamma OS=Mus musculus OX=10090 GN=Pafah1b3 PE=1 SV=1;>tr|D3Z7E6|D3Z7E6_MOUSE Isoform of Q61205, Platelet-activating factor acetylhydrolase IB subunit gamma OS=Mus musculus OX=10090 GN=Pafah1b3 PE=1 SV=1	PAFAH1B3	0	1	1	Down	No	No
Q91YS8;D3Z368	Q91YS8;D3Z368	>sp|Q91YS8|KCC1A_MOUSE Calcium/calmodulin-dependent protein kinase type 1 OS=Mus musculus OX=10090 GN=Camk1 PE=1 SV=1;>tr|D3Z368|D3Z368_MOUSE Isoform of Q91YS8, Calcium/calmodulin-dependent protein kinase type 1 (Fragment) OS=Mus musculus OX=10090 GN=Camk1 PE=1 SV=1	CAMK1	0	1	1	Down	No	No
G5E881;Q3TUH1	G5E881;Q3TUH1	>tr|G5E881|G5E881_MOUSE Isoform of Q3TUH1, Phosphatidate cytidylyltransferase, mitochondrial OS=Mus musculus OX=10090 GN=Tamm41 PE=1 SV=1;>sp|Q3TUH1|TAM41_MOUSE Phosphatidate cytidylyltransferase, mitochondrial OS=Mus musculus OX=10090 GN=Tamm41 PE=1 SV=2	TAMM41	0	1	1	Down	No	No
Q9CXV1	Q9CXV1	>sp|Q9CXV1|DHSD_MOUSE Succinate dehydrogenase [ubiquinone] cytochrome b small subunit, mitochondrial OS=Mus musculus OX=10090 GN=Sdhd PE=1 SV=2	SDHD	0	1	1	Down	No	No
Q8BLY3	Q8BLY3	>sp|Q8BLY3|LRFN3_MOUSE Leucine-rich repeat and fibronectin type-III domain-containing protein 3 OS=Mus musculus OX=10090 GN=Lrfn3 PE=1 SV=1	LRFN3	0	1	1	Down	No	No
Q02257	Q02257	>sp|Q02257|PLAK_MOUSE Junction plakoglobin OS=Mus musculus OX=10090 GN=Jup PE=1 SV=3	JUP	0	1	1	Down	No	No
Q80V42	Q80V42	>sp|Q80V42|CBPM_MOUSE Carboxypeptidase M OS=Mus musculus OX=10090 GN=Cpm PE=1 SV=2	CPM	0	1	1	Down	No	No
B2RW11	B2RW11	>tr|B2RW11|B2RW11_MOUSE Ankyrin repeat domain 34A OS=Mus musculus OX=10090 GN=Ankrd34a PE=1 SV=1	ANKRD34A	0	1	1	Down	No	No
Q810B6;Q810B6-2	Q810B6;Q810B6-2	>sp|Q810B6|ANFY1_MOUSE Rabankyrin-5 OS=Mus musculus OX=10090 GN=Ankfy1 PE=1 SV=2;>sp|Q810B6-2|ANFY1_MOUSE Isoform of Q810B6, Isoform 2 of Rabankyrin-5 OS=Mus musculus OX=10090 GN=Ankfy1	ANKFY1	0	1	1	Down	No	No
Q0VF55	Q0VF55	>tr|Q0VF55|Q0VF55_MOUSE Calcium-transporting ATPase OS=Mus musculus OX=10090 GN=Atp2b3 PE=1 SV=1	ATP2B3	0	1	1	Down	No	No
Q91YL2	Q91YL2	>sp|Q91YL2|RN126_MOUSE E3 ubiquitin-protein ligase RNF126 OS=Mus musculus OX=10090 GN=Rnf126 PE=1 SV=1	RNF126	0	1	1	Down	No	No
P35276;D3YWL1;D3YW33	P35276;D3YWL1;D3YW33	>sp|P35276|RAB3D_MOUSE Ras-related protein Rab-3D OS=Mus musculus OX=10090 GN=Rab3d PE=1 SV=1;>tr|D3YWL1|D3YWL1_MOUSE Isoform of P35276, Ras-related protein Rab-3D (Fragment) OS=Mus musculus OX=10090 GN=Rab3d PE=1 SV=1;>tr|D3YW33|D3YW33_MOUSE Isoform of P35276, RAB3D, member RAS oncogene family, isoform CRA_b OS=Mus musculus OX=10090 GN=Rab3d PE=1 SV=1	RAB3D	0	1	1	Down	No	No
A2AAN2;Q8BMA6	A2AAN2;Q8BMA6	>tr|A2AAN2|A2AAN2_MOUSE Isoform of Q8BMA6, Signal recognition particle subunit SRP68 OS=Mus musculus OX=10090 GN=Srp68 PE=1 SV=1;>sp|Q8BMA6|SRP68_MOUSE Signal recognition particle subunit SRP68 OS=Mus musculus OX=10090 GN=Srp68 PE=1 SV=2	SRP68	0	1	1	Down	No	No
P61967	P61967	>sp|P61967|AP1S1_MOUSE AP-1 complex subunit sigma-1A OS=Mus musculus OX=10090 GN=Ap1s1 PE=1 SV=1	AP1S1	0	1	1	Down	No	No
Q8BTS0;Q61656;S4R1I6	Q8BTS0;Q61656;S4R1I6	>tr|Q8BTS0|Q8BTS0_MOUSE Isoform of Q61656, DEAD (Asp-Glu-Ala-Asp) box polypeptide 5 OS=Mus musculus OX=10090 GN=Ddx5 PE=1 SV=1;>sp|Q61656|DDX5_MOUSE Probable ATP-dependent RNA helicase DDX5 OS=Mus musculus OX=10090 GN=Ddx5 PE=1 SV=2;>tr|S4R1I6|S4R1I6_MOUSE Isoform of Q61656, MCG2872, isoform CRA_b OS=Mus musculus OX=10090 GN=Ddx5 PE=1 SV=1	DDX5	0	1	1	Down	No	No
Q9CPU2	Q9CPU2	>sp|Q9CPU2|NDUB2_MOUSE NADH dehydrogenase [ubiquinone] 1 beta subcomplex subunit 2, mitochondrial OS=Mus musculus OX=10090 GN=Ndufb2 PE=1 SV=1	NDUFB2	0	1	1	Down	No	No
Q99JF8;Q99JF8-2	Q99JF8;Q99JF8-2	>sp|Q99JF8|PSIP1_MOUSE PC4 and SFRS1-interacting protein OS=Mus musculus OX=10090 GN=Psip1 PE=1 SV=1;>sp|Q99JF8-2|PSIP1_MOUSE Isoform of Q99JF8, Isoform 2 of PC4 and SFRS1-interacting protein OS=Mus musculus OX=10090 GN=Psip1	PSIP1	0	1	1	Down	No	No
E9Q3T7;P54822;E9Q242	E9Q3T7;P54822;E9Q242	>tr|E9Q3T7|E9Q3T7_MOUSE Isoform of P54822, Adenylosuccinate lyase OS=Mus musculus OX=10090 GN=Adsl PE=1 SV=1;>sp|P54822|PUR8_MOUSE Adenylosuccinate lyase OS=Mus musculus OX=10090 GN=Adsl PE=1 SV=2;>tr|E9Q242|E9Q242_MOUSE Isoform of P54822, Adenylosuccinate lyase OS=Mus musculus OX=10090 GN=Adsl PE=1 SV=1	ADSL	0	1	1	Down	No	No
Q8CC21;Q8CC21-2	Q8CC21;Q8CC21-2	>sp|Q8CC21|TTC19_MOUSE Tetratricopeptide repeat protein 19, mitochondrial OS=Mus musculus OX=10090 GN=Ttc19 PE=1 SV=1;>sp|Q8CC21-2|TTC19_MOUSE Isoform of Q8CC21, Isoform 2 of Tetratricopeptide repeat protein 19, mitochondrial OS=Mus musculus OX=10090 GN=Ttc19	TTC19	0	1	1	Down	No	No
Q544X6;P22315	Q544X6;P22315	>tr|Q544X6|Q544X6_MOUSE Isoform of P22315, Ferrochelatase OS=Mus musculus OX=10090 GN=Fech PE=1 SV=1;>sp|P22315|HEMH_MOUSE Ferrochelatase, mitochondrial OS=Mus musculus OX=10090 GN=Fech PE=1 SV=2	FECH	0	1	1	Down	No	No
Q91WH7;E9QNX7;Q64436	Q91WH7;E9QNX7;Q64436	>tr|Q91WH7|Q91WH7_MOUSE Isoform of Q64436, Sodium/potassium-transporting ATPase subunit alpha OS=Mus musculus OX=10090 GN=Atp4a PE=1 SV=1;>tr|E9QNX7|E9QNX7_MOUSE Isoform of Q64436, Sodium/potassium-transporting ATPase subunit alpha OS=Mus musculus OX=10090 GN=Atp4a PE=1 SV=1;>sp|Q64436|ATP4A_MOUSE Potassium-transporting ATPase alpha chain 1 OS=Mus musculus OX=10090 GN=Atp4a PE=1 SV=3	ATP4A	0	1	1	Down	No	No
Q9QZD8	Q9QZD8	>sp|Q9QZD8|DIC_MOUSE Mitochondrial dicarboxylate carrier OS=Mus musculus OX=10090 GN=Slc25a10 PE=1 SV=2	SLC25A10	0	1	1	Down	No	No
Q3U0D9-2;Q3U0D9-4;Q3U0D9-3;Q3U0D9;H9KV10;H9KV09	Q3U0D9-2;Q3U0D9-4;Q3U0D9-3;Q3U0D9;H9KV10;H9KV09	>sp|Q3U0D9-2|HACE1_MOUSE Isoform of Q3U0D9, Isoform 2 of E3 ubiquitin-protein ligase HACE1 OS=Mus musculus OX=10090 GN=Hace1;>sp|Q3U0D9-4|HACE1_MOUSE Isoform of Q3U0D9, Isoform 4 of E3 ubiquitin-protein ligase HACE1 OS=Mus musculus OX=10090 GN=Hace1;>sp|Q3U0D9-3|HACE1_MOUSE Isoform of Q3U0D9, Isoform 3 of E3 ubiquitin-protein ligase HACE1 OS=Mus musculus OX=10090 GN=Hace1;>sp|Q3U0D9|HACE1_MOUSE E3 ubiquitin-protein ligase HACE1 OS=Mus musculus OX=10090 GN=Hace1 PE=1 SV=1;>tr|H9KV10|H9KV10_MOUSE Isoform of Q3U0D9, E3 ubiquitin-protein ligase HACE1 (Fragment) OS=Mus musculus OX=10090 GN=Hace1 PE=1 SV=1;>tr|H9KV09|H9KV09_MOUSE Isoform of Q3U0D9, E3 ubiquitin-protein ligase HACE1 (Fragment) OS=Mus musculus OX=10090 GN=Hace1 PE=1 SV=1	HACE1	0	1	1	Down	No	No
Q91WK5	Q91WK5	>sp|Q91WK5|GCSH_MOUSE Glycine cleavage system H protein, mitochondrial OS=Mus musculus OX=10090 GN=Gcsh PE=1 SV=2	GCSH	0	1	1	Down	No	No
Q9CPQ9;A6ZI46	Q9CPQ9;A6ZI46	>tr|Q9CPQ9|Q9CPQ9_MOUSE Isoform of A6ZI46, Fructose-bisphosphate aldolase OS=Mus musculus OX=10090 GN=Aldoart1 PE=1 SV=1;>tr|A6ZI46|A6ZI46_MOUSE Fructose-bisphosphate aldolase OS=Mus musculus OX=10090 GN=Aldoart1 PE=1 SV=1	ALDOART1	0	1	1	Down	No	No
Q8BFY6	Q8BFY6	>sp|Q8BFY6|PEF1_MOUSE Peflin OS=Mus musculus OX=10090 GN=Pef1 PE=1 SV=1	PEF1	0	1	1	Down	No	No
P60670-2;P60670	P60670-2;P60670	>sp|P60670-2|NPL4_MOUSE Isoform of P60670, Isoform 2 of Nuclear protein localization protein 4 homolog OS=Mus musculus OX=10090 GN=Nploc4;>sp|P60670|NPL4_MOUSE Nuclear protein localization protein 4 homolog OS=Mus musculus OX=10090 GN=Nploc4 PE=1 SV=3	NPLOC4	0	1	1	Down	No	No
P98200	P98200	>sp|P98200|AT8A2_MOUSE Phospholipid-transporting ATPase IB OS=Mus musculus OX=10090 GN=Atp8a2 PE=1 SV=1	ATP8A2	0	1	1	Down	No	No
F8WIU1;Q9D1K7;H7BXB9	F8WIU1;Q9D1K7;H7BXB9	>tr|F8WIU1|F8WIU1_MOUSE Isoform of Q9D1K7, RIKEN cDNA 1700037H04 gene OS=Mus musculus OX=10090 GN=1700037H04Rik PE=1 SV=1;>sp|Q9D1K7|CT027_MOUSE UPF0687 protein C20orf27 homolog OS=Mus musculus OX=10090 PE=1 SV=3;>tr|H7BXB9|H7BXB9_MOUSE Isoform of Q9D1K7, RIKEN cDNA 1700037H04 gene (Fragment) OS=Mus musculus OX=10090 GN=1700037H04Rik PE=1 SV=1	1700037H04RIK;sp|Q9D1K7|CT027_MOUSE	0	1	1	Down	No	No
Q8K0T4;D3YYB5;G5E8P9	Q8K0T4;D3YYB5;G5E8P9	>sp|Q8K0T4|KATL1_MOUSE Katanin p60 ATPase-containing subunit A-like 1 OS=Mus musculus OX=10090 GN=Katnal1 PE=1 SV=1;>tr|D3YYB5|D3YYB5_MOUSE Predicted gene 42791 (Fragment) OS=Mus musculus OX=10090 GN=Gm42791 PE=1 SV=1;>tr|G5E8P9|G5E8P9_MOUSE Isoform of Q8K0T4, Katanin p60 ATPase-containing subunit A-like 1 (Fragment) OS=Mus musculus OX=10090 GN=Katnal1 PE=1 SV=1	KATNAL1;GM42791	0	1	1	Down	No	No
A2AUR7;Q9D031;Q01730	A2AUR7;Q9D031;Q01730	>tr|A2AUR7|A2AUR7_MOUSE Isoform of Q01730, Ras suppressor protein 1 OS=Mus musculus OX=10090 GN=Rsu1 PE=1 SV=1;>tr|Q9D031|Q9D031_MOUSE Isoform of Q01730, Ras suppressor protein 1 OS=Mus musculus OX=10090 GN=Rsu1 PE=1 SV=1;>sp|Q01730|RSU1_MOUSE Ras suppressor protein 1 OS=Mus musculus OX=10090 GN=Rsu1 PE=1 SV=3	RSU1	0	1	1	Down	No	No
Q8R5L3-2;Q8R5L3	Q8R5L3-2;Q8R5L3	>sp|Q8R5L3-2|VPS39_MOUSE Isoform of Q8R5L3, Isoform 2 of Vam6/Vps39-like protein OS=Mus musculus OX=10090 GN=Vps39;>sp|Q8R5L3|VPS39_MOUSE Vam6/Vps39-like protein OS=Mus musculus OX=10090 GN=Vps39 PE=1 SV=1	VPS39	0	1	1	Down	No	No
P09528	P09528	>sp|P09528|FRIH_MOUSE Ferritin heavy chain OS=Mus musculus OX=10090 GN=Fth1 PE=1 SV=2	FTH1	0	1	1	Down	No	No
Q9CZ42-2	Q9CZ42-2	>sp|Q9CZ42-2|NNRD_MOUSE Isoform of Q9CZ42, Isoform 2 of ATP-dependent (S)-NAD(P)H-hydrate dehydratase OS=Mus musculus OX=10090 GN=Naxd	NAXD	0	1	1	Down	No	No
D6RI20;Q9CR20	D6RI20;Q9CR20	>tr|D6RI20|D6RI20_MOUSE Isoform of Q3UGR5, Haloacid dehalogenase-like hydrolase domain-containing protein 2 OS=Mus musculus OX=10090 GN=Hdhd2 PE=4 SV=1;>sp|Q9CR20|IR3IP_MOUSE Immediate early response 3-interacting protein 1 OS=Mus musculus OX=10090 GN=Ier3ip1 PE=3 SV=1	HDHD2;IER3IP1	0	1	1	Down	No	No
Q9QXX4	Q9QXX4	>sp|Q9QXX4|CMC2_MOUSE Calcium-binding mitochondrial carrier protein Aralar2 OS=Mus musculus OX=10090 GN=Slc25a13 PE=1 SV=1	SLC25A13	0	1	1	Down	No	No
Q3UGR5	Q3UGR5	>sp|Q3UGR5|HDHD2_MOUSE Haloacid dehalogenase-like hydrolase domain-containing protein 2 OS=Mus musculus OX=10090 GN=Hdhd2 PE=1 SV=2	HDHD2	0	1	1	Down	No	No
A0A0N4SUV6;Q9JHW4;A0A0N4SWD9;A0A0N4SUU3	A0A0N4SUV6;Q9JHW4;A0A0N4SWD9;A0A0N4SUU3	>tr|A0A0N4SUV6|A0A0N4SUV6_MOUSE Isoform of Q9JHW4, Selenocysteine-specific elongation factor OS=Mus musculus OX=10090 GN=Eefsec PE=1 SV=1;>sp|Q9JHW4|SELB_MOUSE Selenocysteine-specific elongation factor OS=Mus musculus OX=10090 GN=Eefsec PE=1 SV=2;>tr|A0A0N4SWD9|A0A0N4SWD9_MOUSE Isoform of Q9JHW4, Selenocysteine-specific elongation factor (Fragment) OS=Mus musculus OX=10090 GN=Eefsec PE=1 SV=1;>tr|A0A0N4SUU3|A0A0N4SUU3_MOUSE Isoform of Q9JHW4, Selenocysteine-specific elongation factor (Fragment) OS=Mus musculus OX=10090 GN=Eefsec PE=1 SV=1	EEFSEC	0	1	1	Down	No	No
E9QAQ3;Q6ZQ82	E9QAQ3;Q6ZQ82	>tr|E9QAQ3|E9QAQ3_MOUSE Isoform of Q6ZQ82, Rho GTPase-activating protein 26 OS=Mus musculus OX=10090 GN=Arhgap26 PE=1 SV=1;>sp|Q6ZQ82|RHG26_MOUSE Rho GTPase-activating protein 26 OS=Mus musculus OX=10090 GN=Arhgap26 PE=1 SV=3	ARHGAP26	0	1	1	Down	No	No
Q811P8-2;Q811P8	Q811P8-2;Q811P8	>sp|Q811P8-2|RHG32_MOUSE Isoform of Q811P8, Isoform 2 of Rho GTPase-activating protein 32 OS=Mus musculus OX=10090 GN=Arhgap32;>sp|Q811P8|RHG32_MOUSE Rho GTPase-activating protein 32 OS=Mus musculus OX=10090 GN=Arhgap32 PE=1 SV=2	ARHGAP32	0	1	1	Down	No	No
P62073	P62073	>sp|P62073|TIM10_MOUSE Mitochondrial import inner membrane translocase subunit Tim10 OS=Mus musculus OX=10090 GN=Timm10 PE=1 SV=1	TIMM10	0	1	1	Down	No	No
G3XA57;G3XA57-2;G3UW57	G3XA57;G3XA57-2;G3UW57	>sp|G3XA57|RFIP2_MOUSE Rab11 family-interacting protein 2 OS=Mus musculus OX=10090 GN=Rab11fip2 PE=1 SV=1;>sp|G3XA57-2|RFIP2_MOUSE Isoform of G3XA57, Isoform 2 of Rab11 family-interacting protein 2 OS=Mus musculus OX=10090 GN=Rab11fip2;>tr|G3UW57|G3UW57_MOUSE Isoform of G3XA57, RAB11 family interacting protein 2 (Class I), isoform CRA_a OS=Mus musculus OX=10090 GN=Rab11fip2 PE=1 SV=1	RAB11FIP2	0	1	1	Down	No	No
D3YUY3;F8WI18;P70182-2;P70182;P70182-3	D3YUY3;F8WI18;P70182-2;P70182;P70182-3	>tr|D3YUY3|D3YUY3_MOUSE Isoform of P70182, Phosphatidylinositol 4-phosphate 5-kinase type-1 alpha OS=Mus musculus OX=10090 GN=Pip5k1a PE=1 SV=1;>tr|F8WI18|F8WI18_MOUSE Isoform of P70182, Phosphatidylinositol 4-phosphate 5-kinase type-1 alpha OS=Mus musculus OX=10090 GN=Pip5k1a PE=1 SV=1;>sp|P70182-2|PI51A_MOUSE Isoform of P70182, Isoform 2 of Phosphatidylinositol 4-phosphate 5-kinase type-1 alpha OS=Mus musculus OX=10090 GN=Pip5k1a;>sp|P70182|PI51A_MOUSE Phosphatidylinositol 4-phosphate 5-kinase type-1 alpha OS=Mus musculus OX=10090 GN=Pip5k1a PE=1 SV=2;>sp|P70182-3|PI51A_MOUSE Isoform of P70182, Isoform 3 of Phosphatidylinositol 4-phosphate 5-kinase type-1 alpha OS=Mus musculus OX=10090 GN=Pip5k1a	PIP5K1A	0	1	1	Down	No	No
O88374;O35855;A0A1B0GX27	O88374;O35855;A0A1B0GX27	>tr|O88374|O88374_MOUSE Isoform of O35855, Branched-chain-amino-acid aminotransferase OS=Mus musculus OX=10090 GN=Bcat2 PE=1 SV=1;>sp|O35855|BCAT2_MOUSE Branched-chain-amino-acid aminotransferase, mitochondrial OS=Mus musculus OX=10090 GN=Bcat2 PE=1 SV=2;>tr|A0A1B0GX27|A0A1B0GX27_MOUSE Isoform of O35855, Branched-chain-amino-acid aminotransferase OS=Mus musculus OX=10090 GN=Bcat2 PE=1 SV=1	BCAT2	0	1	1	Down	No	No
P43277	P43277	>sp|P43277|H13_MOUSE Histone H1.3 OS=Mus musculus OX=10090 GN=Hist1h1d PE=1 SV=2	HIST1H1D	0	1	1	Down	No	No
Q80XU8	Q80XU8	>sp|Q80XU8|LRFN4_MOUSE Leucine-rich repeat and fibronectin type-III domain-containing protein 4 OS=Mus musculus OX=10090 GN=Lrfn4 PE=1 SV=1	LRFN4	0	1	1	Down	No	No
B7ZC40;Q923X4-2;Q923X4	B7ZC40;Q923X4-2;Q923X4	>tr|B7ZC40|B7ZC40_MOUSE Isoform of Q923X4, Glutaredoxin 2 (Thioltransferase), isoform CRA_a OS=Mus musculus OX=10090 GN=Glrx2 PE=1 SV=1;>sp|Q923X4-2|GLRX2_MOUSE Isoform of Q923X4, Isoform 2 of Glutaredoxin-2, mitochondrial OS=Mus musculus OX=10090 GN=Glrx2;>sp|Q923X4|GLRX2_MOUSE Glutaredoxin-2, mitochondrial OS=Mus musculus OX=10090 GN=Glrx2 PE=1 SV=1	GLRX2	0	1	1	Down	No	No
Q8R1C0	Q8R1C0	>sp|Q8R1C0|KCNC4_MOUSE Potassium voltage-gated channel subfamily C member 4 OS=Mus musculus OX=10090 GN=Kcnc4 PE=2 SV=1	KCNC4	0	1	1	Down	No	No
Q8BGD8	Q8BGD8	>sp|Q8BGD8|COA6_MOUSE Cytochrome c oxidase assembly factor 6 homolog OS=Mus musculus OX=10090 GN=Coa6 PE=1 SV=1	COA6	0	1	1	Down	No	No
G5E8E0;Q9QZB0	G5E8E0;Q9QZB0	>tr|G5E8E0|G5E8E0_MOUSE Isoform of Q9QZB0, Regulator of G-protein signaling 17, isoform CRA_b OS=Mus musculus OX=10090 GN=Rgs17 PE=1 SV=1;>sp|Q9QZB0|RGS17_MOUSE Regulator of G-protein signaling 17 OS=Mus musculus OX=10090 GN=Rgs17 PE=1 SV=1	RGS17	0	1	1	Down	No	No
E9PYT0;P97393	E9PYT0;P97393	>tr|E9PYT0|E9PYT0_MOUSE Isoform of P97393, Rho GTPase-activating protein 5 OS=Mus musculus OX=10090 GN=Arhgap5 PE=1 SV=1;>sp|P97393|RHG05_MOUSE Rho GTPase-activating protein 5 OS=Mus musculus OX=10090 GN=Arhgap5 PE=1 SV=2	ARHGAP5	0	1	1	Down	No	No
Q8C1Y8	Q8C1Y8	>sp|Q8C1Y8|CCZ1_MOUSE Vacuolar fusion protein CCZ1 homolog OS=Mus musculus OX=10090 GN=Ccz1 PE=1 SV=1	CCZ1	0	1	1	Down	No	No
B0R091;P61022	B0R091;P61022	>tr|B0R091|B0R091_MOUSE Isoform of P61022, Calcineurin B homologous protein 1 OS=Mus musculus OX=10090 GN=Chp1 PE=1 SV=1;>sp|P61022|CHP1_MOUSE Calcineurin B homologous protein 1 OS=Mus musculus OX=10090 GN=Chp1 PE=1 SV=2	CHP1	0	1	1	Down	No	No
A0A1D5RLN6;A0A1B0GR85;Q8BRV5	A0A1D5RLN6;A0A1B0GR85;Q8BRV5	>tr|A0A1D5RLN6|A0A1D5RLN6_MOUSE Isoform of Q8BRV5, RIKEN cDNA 2900026A02 gene OS=Mus musculus OX=10090 GN=2900026A02Rik PE=1 SV=1;>tr|A0A1B0GR85|A0A1B0GR85_MOUSE Isoform of Q8BRV5, RIKEN cDNA 2900026A02 gene OS=Mus musculus OX=10090 GN=2900026A02Rik PE=1 SV=1;>sp|Q8BRV5|K1671_MOUSE Uncharacterized protein KIAA1671 OS=Mus musculus OX=10090 GN=Kiaa1671 PE=2 SV=1	2900026A02RIK;KIAA1671	0	1	1	Down	No	No
Q3U0M1-2;Q3U0M1;E9PZ41;E9Q3T8;Q3U0M1-4;Q3U0M1-3	Q3U0M1-2;Q3U0M1;E9PZ41;E9Q3T8;Q3U0M1-4;Q3U0M1-3	>sp|Q3U0M1-2|TPPC9_MOUSE Isoform of Q3U0M1, Isoform 2 of Trafficking protein particle complex subunit 9 OS=Mus musculus OX=10090 GN=Trappc9;>sp|Q3U0M1|TPPC9_MOUSE Trafficking protein particle complex subunit 9 OS=Mus musculus OX=10090 GN=Trappc9 PE=1 SV=2;>tr|E9PZ41|E9PZ41_MOUSE Isoform of Q3U0M1, Trafficking protein particle complex subunit 9 OS=Mus musculus OX=10090 GN=Trappc9 PE=1 SV=1;>tr|E9Q3T8|E9Q3T8_MOUSE Isoform of Q3U0M1, Trafficking protein particle complex subunit 9 OS=Mus musculus OX=10090 GN=Trappc9 PE=1 SV=1;>sp|Q3U0M1-4|TPPC9_MOUSE Isoform of Q3U0M1, Isoform 4 of Trafficking protein particle complex subunit 9 OS=Mus musculus OX=10090 GN=Trappc9;>sp|Q3U0M1-3|TPPC9_MOUSE Isoform of Q3U0M1, Isoform 3 of Trafficking protein particle complex subunit 9 OS=Mus musculus OX=10090 GN=Trappc9	TRAPPC9	0	1	1	Down	No	No
P59016	P59016	>sp|P59016|VP33B_MOUSE Vacuolar protein sorting-associated protein 33B OS=Mus musculus OX=10090 GN=Vps33b PE=1 SV=1	VPS33B	0	1	1	Down	No	No
Q99J56	Q99J56	>sp|Q99J56|DERL1_MOUSE Derlin-1 OS=Mus musculus OX=10090 GN=Derl1 PE=1 SV=1	DERL1	0	1	1	Down	No	No
Q91YJ5;Q5M6W7	Q91YJ5;Q5M6W7	>sp|Q91YJ5|IF2M_MOUSE Translation initiation factor IF-2, mitochondrial OS=Mus musculus OX=10090 GN=Mtif2 PE=1 SV=2;>tr|Q5M6W7|Q5M6W7_MOUSE Isoform of Q91YJ5, Translation initiation factor IF-2, mitochondrial (Fragment) OS=Mus musculus OX=10090 GN=Mtif2 PE=1 SV=1	MTIF2	0	1	1	Down	No	No
Q9D7N3	Q9D7N3	>sp|Q9D7N3|RT09_MOUSE 28S ribosomal protein S9, mitochondrial OS=Mus musculus OX=10090 GN=Mrps9 PE=1 SV=3	MRPS9	0	1	1	Down	No	No
Q8CCJ3-1;Q8CCJ3;Q8CCJ3-2	Q8CCJ3-1;Q8CCJ3;Q8CCJ3-2	>sp|Q8CCJ3-1|UFL1_MOUSE Isoform of Q8CCJ3, Isoform 2 of E3 UFM1-protein ligase 1 OS=Mus musculus OX=10090 GN=Ufl1;>sp|Q8CCJ3|UFL1_MOUSE E3 UFM1-protein ligase 1 OS=Mus musculus OX=10090 GN=Ufl1 PE=1 SV=2;>sp|Q8CCJ3-2|UFL1_MOUSE Isoform of Q8CCJ3, Isoform 3 of E3 UFM1-protein ligase 1 OS=Mus musculus OX=10090 GN=Ufl1	UFL1	0	1	1	Down	No	No
Q9CQU3	Q9CQU3	>sp|Q9CQU3|RER1_MOUSE Protein RER1 OS=Mus musculus OX=10090 GN=Rer1 PE=1 SV=1	RER1	0	1	1	Down	No	No
Q9DCT8;A0A0G2JF37	Q9DCT8;A0A0G2JF37	>sp|Q9DCT8|CRIP2_MOUSE Cysteine-rich protein 2 OS=Mus musculus OX=10090 GN=Crip2 PE=1 SV=1;>tr|A0A0G2JF37|A0A0G2JF37_MOUSE Isoform of Q9DCT8, Cysteine-rich protein 2 OS=Mus musculus OX=10090 GN=Crip2 PE=1 SV=1	CRIP2	0	1	1	Down	No	No
P51175;A0A0A6YX50	P51175;A0A0A6YX50	>sp|P51175|PPOX_MOUSE Protoporphyrinogen oxidase OS=Mus musculus OX=10090 GN=Ppox PE=1 SV=1;>tr|A0A0A6YX50|A0A0A6YX50_MOUSE Isoform of P51175, Protoporphyrinogen oxidase (Fragment) OS=Mus musculus OX=10090 GN=Ppox PE=1 SV=1	PPOX	0	1	1	Down	No	No
A0A1W2P727;A0A1W2P8E1;Q8BU33-3;Q8BU33-2;Q8BU33	A0A1W2P727;A0A1W2P8E1;Q8BU33-3;Q8BU33-2;Q8BU33	>tr|A0A1W2P727|A0A1W2P727_MOUSE Isoform of Q8BU33, Acetolactate synthase-like protein OS=Mus musculus OX=10090 GN=Ilvbl PE=1 SV=1;>tr|A0A1W2P8E1|A0A1W2P8E1_MOUSE Isoform of Q8BU33, Acetolactate synthase-like protein OS=Mus musculus OX=10090 GN=Ilvbl PE=1 SV=1;>sp|Q8BU33-3|ILVBL_MOUSE Isoform of Q8BU33, Isoform 3 of Acetolactate synthase-like protein OS=Mus musculus OX=10090 GN=Ilvbl;>sp|Q8BU33-2|ILVBL_MOUSE Isoform of Q8BU33, Isoform 2 of Acetolactate synthase-like protein OS=Mus musculus OX=10090 GN=Ilvbl;>sp|Q8BU33|ILVBL_MOUSE Acetolactate synthase-like protein OS=Mus musculus OX=10090 GN=Ilvbl PE=1 SV=1	ILVBL	0	1	1	Down	No	No
Q9D5V6	Q9D5V6	>sp|Q9D5V6|SYAP1_MOUSE Synapse-associated protein 1 OS=Mus musculus OX=10090 GN=Syap1 PE=1 SV=1	SYAP1	0	1	1	Down	No	No
D6RGL6;Q3TXN1;Q8VDQ1-2;Q8VDQ1	D6RGL6;Q3TXN1;Q8VDQ1-2;Q8VDQ1	>tr|D6RGL6|D6RGL6_MOUSE Isoform of Q8VDQ1, Prostaglandin reductase 2 OS=Mus musculus OX=10090 GN=Ptgr2 PE=1 SV=1;>tr|Q3TXN1|Q3TXN1_MOUSE Isoform of Q8VDQ1, Prostaglandin reductase 2 OS=Mus musculus OX=10090 GN=Ptgr2 PE=1 SV=1;>sp|Q8VDQ1-2|PTGR2_MOUSE Isoform of Q8VDQ1, Isoform 2 of Prostaglandin reductase 2 OS=Mus musculus OX=10090 GN=Ptgr2;>sp|Q8VDQ1|PTGR2_MOUSE Prostaglandin reductase 2 OS=Mus musculus OX=10090 GN=Ptgr2 PE=1 SV=2	PTGR2	0	1	1	Down	No	No
P58771;Q8BSH3;Q8BP43	P58771;Q8BSH3;Q8BP43	>sp|P58771|TPM1_MOUSE Tropomyosin alpha-1 chain OS=Mus musculus OX=10090 GN=Tpm1 PE=1 SV=1;>tr|Q8BSH3|Q8BSH3_MOUSE Isoform of P58771, Tropomyosin alpha-1 chain OS=Mus musculus OX=10090 GN=Tpm1 PE=1 SV=1;>tr|Q8BP43|Q8BP43_MOUSE Isoform of P58771, Tropomyosin 1, alpha, isoform CRA_c OS=Mus musculus OX=10090 GN=Tpm1 PE=1 SV=1	TPM1	0	1	1	Down	No	No
O54962	O54962	>sp|O54962|BAF_MOUSE Barrier-to-autointegration factor OS=Mus musculus OX=10090 GN=Banf1 PE=1 SV=1	BANF1	0	1	1	Down	No	No
E0CXD4	E0CXD4	>tr|E0CXD4|E0CXD4_MOUSE Isoform of F7BJK1, Protocadherin 1 OS=Mus musculus OX=10090 GN=Pcdh1 PE=1 SV=1	PCDH1	0	1	1	Down	No	No
F6ZRK3	F6ZRK3	>tr|F6ZRK3|F6ZRK3_MOUSE Isoform of P43006, Amino acid transporter (Fragment) OS=Mus musculus OX=10090 GN=Slc1a2 PE=1 SV=1	SLC1A2	0	1	1	Down	No	No
Q99JB8	Q99JB8	>sp|Q99JB8|PACN3_MOUSE Protein kinase C and casein kinase II substrate protein 3 OS=Mus musculus OX=10090 GN=Pacsin3 PE=1 SV=1	PACSIN3	0	1	1	Down	No	No
P21107-2;D3Z2H9;E9Q5J9	P21107-2;D3Z2H9;E9Q5J9	>sp|P21107-2|TPM3_MOUSE Isoform of P21107, Isoform 2 of Tropomyosin alpha-3 chain OS=Mus musculus OX=10090 GN=Tpm3;>tr|D3Z2H9|D3Z2H9_MOUSE Tropomyosin 3, related sequence 7 OS=Mus musculus OX=10090 GN=Tpm3-rs7 PE=3 SV=1;>tr|E9Q5J9|E9Q5J9_MOUSE Isoform of P21107, Tropomyosin alpha-3 chain OS=Mus musculus OX=10090 GN=Tpm3 PE=1 SV=1	TPM3;TPM3-RS7	0	1	1	Down	No	No
P18872-2	P18872-2	>sp|P18872-2|GNAO_MOUSE Isoform of P18872, Isoform Alpha-2 of Guanine nucleotide-binding protein G(o) subunit alpha OS=Mus musculus OX=10090 GN=Gnao1	GNAO1	0	1	1	Down	No	No
O55142	O55142	>sp|O55142|RL35A_MOUSE 60S ribosomal protein L35a OS=Mus musculus OX=10090 GN=Rpl35a PE=1 SV=2	RPL35A	0	1	1	Down	No	No
Q9ERG2	Q9ERG2	>sp|Q9ERG2|STRN3_MOUSE Striatin-3 OS=Mus musculus OX=10090 GN=Strn3 PE=1 SV=1	STRN3	0	1	1	Down	No	No
Q9EPL8	Q9EPL8	>sp|Q9EPL8|IPO7_MOUSE Importin-7 OS=Mus musculus OX=10090 GN=Ipo7 PE=1 SV=2	IPO7	0	1	1	Down	No	No
E9Q8Y9;A0A0R4J1T4;Q80XG9-2;Q80XG9	E9Q8Y9;A0A0R4J1T4;Q80XG9-2;Q80XG9	>tr|E9Q8Y9|E9Q8Y9_MOUSE Isoform of Q80XG9, Leucine-rich repeat transmembrane neuronal protein 4 OS=Mus musculus OX=10090 GN=Lrrtm4 PE=1 SV=1;>tr|A0A0R4J1T4|A0A0R4J1T4_MOUSE Isoform of Q80XG9, Leucine-rich repeat transmembrane neuronal protein 4 OS=Mus musculus OX=10090 GN=Lrrtm4 PE=1 SV=1;>sp|Q80XG9-2|LRRT4_MOUSE Isoform of Q80XG9, Isoform 2 of Leucine-rich repeat transmembrane neuronal protein 4 OS=Mus musculus OX=10090 GN=Lrrtm4;>sp|Q80XG9|LRRT4_MOUSE Leucine-rich repeat transmembrane neuronal protein 4 OS=Mus musculus OX=10090 GN=Lrrtm4 PE=1 SV=2	LRRTM4	0	1	1	Down	No	No
Q9D8W7;A0A0J9YU93	Q9D8W7;A0A0J9YU93	>sp|Q9D8W7|OCAD2_MOUSE OCIA domain-containing protein 2 OS=Mus musculus OX=10090 GN=Ociad2 PE=1 SV=1;>tr|A0A0J9YU93|A0A0J9YU93_MOUSE Isoform of Q9D8W7, OCIA domain-containing protein 2 OS=Mus musculus OX=10090 GN=Ociad2 PE=1 SV=1	OCIAD2	0	1	1	Down	No	No
O55131	O55131	>sp|O55131|SEPT7_MOUSE Septin-7 OS=Mus musculus OX=10090 GN=Sept7 PE=1 SV=1	SEPT7	0	1	1	Down	No	No
P58871;Z4YJL4	P58871;Z4YJL4	>sp|P58871|TB182_MOUSE 182 kDa tankyrase-1-binding protein OS=Mus musculus OX=10090 GN=Tnks1bp1 PE=1 SV=2;>tr|Z4YJL4|Z4YJL4_MOUSE Isoform of P58871, 182 kDa tankyrase-1-binding protein OS=Mus musculus OX=10090 GN=Tnks1bp1 PE=1 SV=1	TNKS1BP1	0	1	1	Down	No	No
Q9ESN6;Q3UHH4;E9QKC6	Q9ESN6;Q3UHH4;E9QKC6	>sp|Q9ESN6|TRIM2_MOUSE Tripartite motif-containing protein 2 OS=Mus musculus OX=10090 GN=Trim2 PE=1 SV=1;>tr|Q3UHH4|Q3UHH4_MOUSE Isoform of Q9ESN6, Tripartite motif-containing protein 2 OS=Mus musculus OX=10090 GN=Trim2 PE=1 SV=1;>tr|E9QKC6|E9QKC6_MOUSE Isoform of Q9ESN6, Tripartite motif-containing protein 2 OS=Mus musculus OX=10090 GN=Trim2 PE=1 SV=1	TRIM2	0	1	1	Down	No	No
A0A087WP81;Q9WUP7;Q9WUP7-2;A0A087WRL3	A0A087WP81;Q9WUP7;Q9WUP7-2;A0A087WRL3	>tr|A0A087WP81|A0A087WP81_MOUSE Isoform of Q9WUP7, Ubiquitin carboxyl-terminal hydrolase isozyme L5 (Fragment) OS=Mus musculus OX=10090 GN=Uchl5 PE=1 SV=1;>sp|Q9WUP7|UCHL5_MOUSE Ubiquitin carboxyl-terminal hydrolase isozyme L5 OS=Mus musculus OX=10090 GN=Uchl5 PE=1 SV=2;>sp|Q9WUP7-2|UCHL5_MOUSE Isoform of Q9WUP7, Isoform 2 of Ubiquitin carboxyl-terminal hydrolase isozyme L5 OS=Mus musculus OX=10090 GN=Uchl5;>tr|A0A087WRL3|A0A087WRL3_MOUSE Isoform of Q9WUP7, Ubiquitin carboxyl-terminal esterase L5, isoform CRA_a (Fragment) OS=Mus musculus OX=10090 GN=Uchl5 PE=1 SV=1	UCHL5	0	1	1	Down	No	No
Q91WK2	Q91WK2	>sp|Q91WK2|EIF3H_MOUSE Eukaryotic translation initiation factor 3 subunit H OS=Mus musculus OX=10090 GN=Eif3h PE=1 SV=1	EIF3H	0	1	1	Down	No	No
Q91VA7	Q91VA7	>tr|Q91VA7|Q91VA7_MOUSE Isocitrate dehydrogenase [NAD] subunit, mitochondrial OS=Mus musculus OX=10090 GN=Idh3b PE=1 SV=1	IDH3B	0	1	1	Down	No	No
O89023	O89023	>sp|O89023|TPP1_MOUSE Tripeptidyl-peptidase 1 OS=Mus musculus OX=10090 GN=Tpp1 PE=1 SV=2	TPP1	0	1	1	Down	No	No
O70194	O70194	>sp|O70194|EIF3D_MOUSE Eukaryotic translation initiation factor 3 subunit D OS=Mus musculus OX=10090 GN=Eif3d PE=1 SV=2	EIF3D	0	1	1	Down	No	No
Q8R3P0;V9GXG0	Q8R3P0;V9GXG0	>sp|Q8R3P0|ACY2_MOUSE Aspartoacylase OS=Mus musculus OX=10090 GN=Aspa PE=1 SV=2;>tr|V9GXG0|V9GXG0_MOUSE Isoform of Q8R3P0, Aspartoacylase (Fragment) OS=Mus musculus OX=10090 GN=Aspa PE=1 SV=1	ASPA	0	1	1	Down	No	No
F8WHW3;Q3TWL2;E0CYE6;E0CZF6;E0CZ18	F8WHW3;Q3TWL2;E0CYE6;E0CZF6;E0CZ18	>tr|F8WHW3|F8WHW3_MOUSE Isoform of Q3TWL2, Phosphatidylinositol-4,5-bisphosphate 4-phosphatase OS=Mus musculus OX=10090 GN=Tmem55b PE=1 SV=1;>sp|Q3TWL2|PP4P1_MOUSE Type 1 phosphatidylinositol 4,5-bisphosphate 4-phosphatase OS=Mus musculus OX=10090 GN=Pip4p1 PE=1 SV=1;>tr|E0CYE6|E0CYE6_MOUSE Isoform of Q3TWL2, Phosphatidylinositol-4,5-bisphosphate 4-phosphatase (Fragment) OS=Mus musculus OX=10090 GN=Tmem55b PE=1 SV=1;>tr|E0CZF6|E0CZF6_MOUSE Isoform of Q3TWL2, Phosphatidylinositol-4,5-bisphosphate 4-phosphatase OS=Mus musculus OX=10090 GN=Tmem55b PE=1 SV=1;>tr|E0CZ18|E0CZ18_MOUSE Isoform of Q3TWL2, Phosphatidylinositol-4,5-bisphosphate 4-phosphatase OS=Mus musculus OX=10090 GN=Tmem55b PE=1 SV=1	TMEM55B;PIP4P1	0	1	1	Down	No	No
A0A2I3BPG9;P83882	A0A2I3BPG9;P83882	>tr|A0A2I3BPG9|A0A2I3BPG9_MOUSE MCG113838 OS=Mus musculus OX=10090 GN=Rpl36a-ps1 PE=3 SV=1;>sp|P83882|RL36A_MOUSE 60S ribosomal protein L36a OS=Mus musculus OX=10090 GN=Rpl36a PE=1 SV=2	RPL36A-PS1;RPL36A	0	1	1	Down	No	No
Q3TYA4;B8JJ84;Q8R3T5	Q3TYA4;B8JJ84;Q8R3T5	>tr|Q3TYA4|Q3TYA4_MOUSE Isoform of Q8R3T5, Syntaxin-binding protein 6 OS=Mus musculus OX=10090 GN=Stxbp6 PE=1 SV=1;>tr|B8JJ84|B8JJ84_MOUSE Isoform of Q8R3T5, Syntaxin-binding protein 6 (Fragment) OS=Mus musculus OX=10090 GN=Stxbp6 PE=1 SV=1;>sp|Q8R3T5|STXB6_MOUSE Syntaxin-binding protein 6 OS=Mus musculus OX=10090 GN=Stxbp6 PE=1 SV=1	STXBP6	0	1	1	Down	No	No
Q9D1P4;A0A1L1STZ1;A0A1L1SU22	Q9D1P4;A0A1L1STZ1;A0A1L1SU22	>sp|Q9D1P4|CHRD1_MOUSE Cysteine and histidine-rich domain-containing protein 1 OS=Mus musculus OX=10090 GN=Chordc1 PE=1 SV=1;>tr|A0A1L1STZ1|A0A1L1STZ1_MOUSE Isoform of Q9D1P4, Cysteine and histidine-rich domain-containing protein 1 OS=Mus musculus OX=10090 GN=Chordc1 PE=1 SV=1;>tr|A0A1L1SU22|A0A1L1SU22_MOUSE Isoform of Q9D1P4, Cysteine and histidine-rich domain-containing protein 1 (Fragment) OS=Mus musculus OX=10090 GN=Chordc1 PE=1 SV=1	CHORDC1	0	1	1	Down	No	No
J7NUP1;Q60766-2;Q60766	J7NUP1;Q60766-2;Q60766	>tr|J7NUP1|J7NUP1_MOUSE Isoform of Q60766, Immunity-related GTPase family M protein 1 OS=Mus musculus OX=10090 GN=Irgm1 PE=1 SV=1;>sp|Q60766-2|IRGM1_MOUSE Isoform of Q60766, Isoform 2 of Immunity-related GTPase family M protein 1 OS=Mus musculus OX=10090 GN=Irgm1;>sp|Q60766|IRGM1_MOUSE Immunity-related GTPase family M protein 1 OS=Mus musculus OX=10090 GN=Irgm1 PE=1 SV=1	IRGM1	0	1	1	Down	No	No
Q99JI4	Q99JI4	>sp|Q99JI4|PSMD6_MOUSE 26S proteasome non-ATPase regulatory subunit 6 OS=Mus musculus OX=10090 GN=Psmd6 PE=1 SV=1	PSMD6	0	1	1	Down	No	No
Q3UXZ6;D3YYF8	Q3UXZ6;D3YYF8	>sp|Q3UXZ6|FA81A_MOUSE Protein FAM81A OS=Mus musculus OX=10090 GN=Fam81a PE=1 SV=2;>tr|D3YYF8|D3YYF8_MOUSE Isoform of Q3UXZ6, Protein FAM81A (Fragment) OS=Mus musculus OX=10090 GN=Fam81a PE=1 SV=1	FAM81A	0	1	1	Down	No	No
Q4QQM5-2;Q4QQM5-3;Q4QQM5	Q4QQM5-2;Q4QQM5-3;Q4QQM5	>sp|Q4QQM5-2|MIGA1_MOUSE Isoform of Q4QQM5, Isoform 2 of Mitoguardin 1 OS=Mus musculus OX=10090 GN=Miga1;>sp|Q4QQM5-3|MIGA1_MOUSE Isoform of Q4QQM5, Isoform 3 of Mitoguardin 1 OS=Mus musculus OX=10090 GN=Miga1;>sp|Q4QQM5|MIGA1_MOUSE Mitoguardin 1 OS=Mus musculus OX=10090 GN=Miga1 PE=1 SV=1	MIGA1	0	1	1	Down	No	No
Q9JJR8;D3YU78;D3Z6W5	Q9JJR8;D3YU78;D3Z6W5	>sp|Q9JJR8|TMM9B_MOUSE Transmembrane protein 9B OS=Mus musculus OX=10090 GN=Tmem9b PE=1 SV=1;>tr|D3YU78|D3YU78_MOUSE Isoform of Q9JJR8, Transmembrane protein 9B (Fragment) OS=Mus musculus OX=10090 GN=Tmem9b PE=1 SV=1;>tr|D3Z6W5|D3Z6W5_MOUSE Isoform of Q9JJR8, TMEM9 domain family, member B, isoform CRA_a OS=Mus musculus OX=10090 GN=Tmem9b PE=1 SV=1	TMEM9B	0	1	1	Down	No	No
P70188-2;P70188	P70188-2;P70188	>sp|P70188-2|KIFA3_MOUSE Isoform of P70188, Isoform KAP3B of Kinesin-associated protein 3 OS=Mus musculus OX=10090 GN=Kifap3;>sp|P70188|KIFA3_MOUSE Kinesin-associated protein 3 OS=Mus musculus OX=10090 GN=Kifap3 PE=1 SV=1	KIFAP3	0	1	1	Down	No	No
P56371	P56371	>sp|P56371|RAB4A_MOUSE Ras-related protein Rab-4A OS=Mus musculus OX=10090 GN=Rab4a PE=1 SV=2	RAB4A	0	1	1	Down	No	No
P63143	P63143	>sp|P63143|KCAB1_MOUSE Voltage-gated potassium channel subunit beta-1 OS=Mus musculus OX=10090 GN=Kcnab1 PE=1 SV=2	KCNAB1	0	1	1	Down	No	No
D3Z645;Q9QZ88;Q9QZ88-2;D3YYD5	D3Z645;Q9QZ88;Q9QZ88-2;D3YYD5	>tr|D3Z645|D3Z645_MOUSE Isoform of Q9QZ88, Vacuolar protein sorting-associated protein 29 OS=Mus musculus OX=10090 GN=Vps29 PE=1 SV=1;>sp|Q9QZ88|VPS29_MOUSE Vacuolar protein sorting-associated protein 29 OS=Mus musculus OX=10090 GN=Vps29 PE=1 SV=1;>sp|Q9QZ88-2|VPS29_MOUSE Isoform of Q9QZ88, Isoform 2 of Vacuolar protein sorting-associated protein 29 OS=Mus musculus OX=10090 GN=Vps29;>tr|D3YYD5|D3YYD5_MOUSE Isoform of Q9QZ88, Vacuolar protein sorting-associated protein 29 (Fragment) OS=Mus musculus OX=10090 GN=Vps29 PE=1 SV=1	VPS29	0	1	1	Down	No	No
P52480;A0A1L1SU37	P52480;A0A1L1SU37	>sp|P52480|KPYM_MOUSE Pyruvate kinase PKM OS=Mus musculus OX=10090 GN=Pkm PE=1 SV=4;>tr|A0A1L1SU37|A0A1L1SU37_MOUSE Isoform of P52480, Pyruvate kinase PKM (Fragment) OS=Mus musculus OX=10090 GN=Pkm PE=1 SV=1	PKM	0	1	1	Down	No	No
Q8BGT5	Q8BGT5	>sp|Q8BGT5|ALAT2_MOUSE Alanine aminotransferase 2 OS=Mus musculus OX=10090 GN=Gpt2 PE=1 SV=1	GPT2	0	1	1	Down	No	No
Q9CR51	Q9CR51	>sp|Q9CR51|VATG1_MOUSE V-type proton ATPase subunit G 1 OS=Mus musculus OX=10090 GN=Atp6v1g1 PE=1 SV=3	ATP6V1G1	0	1	1	Down	No	No
E9Q247;Q6AXF6-2;Q6AXF6	E9Q247;Q6AXF6-2;Q6AXF6	>tr|E9Q247|E9Q247_MOUSE Isoform of Q6AXF6, SID1 transmembrane family member 1 OS=Mus musculus OX=10090 GN=Sidt1 PE=1 SV=1;>sp|Q6AXF6-2|SIDT1_MOUSE Isoform of Q6AXF6, Isoform 2 of SID1 transmembrane family member 1 OS=Mus musculus OX=10090 GN=Sidt1;>sp|Q6AXF6|SIDT1_MOUSE SID1 transmembrane family member 1 OS=Mus musculus OX=10090 GN=Sidt1 PE=1 SV=1	SIDT1	0	1	1	Down	No	No
P33175	P33175	>sp|P33175|KIF5A_MOUSE Kinesin heavy chain isoform 5A OS=Mus musculus OX=10090 GN=Kif5a PE=1 SV=3	KIF5A	0	1	1	Down	No	No
Q8R1T1-2;Q8R1T1	Q8R1T1-2;Q8R1T1	>sp|Q8R1T1-2|CHMP7_MOUSE Isoform of Q8R1T1, Isoform 2 of Charged multivesicular body protein 7 OS=Mus musculus OX=10090 GN=Chmp7;>sp|Q8R1T1|CHMP7_MOUSE Charged multivesicular body protein 7 OS=Mus musculus OX=10090 GN=Chmp7 PE=1 SV=1	CHMP7	0	1	1	Down	No	No
Q8K2Y7	Q8K2Y7	>sp|Q8K2Y7|RM47_MOUSE 39S ribosomal protein L47, mitochondrial OS=Mus musculus OX=10090 GN=Mrpl47 PE=1 SV=2	MRPL47	0	1	1	Down	No	No
Q9QZ06;Q8C5G6;F7AT44;A9JEI5	Q9QZ06;Q8C5G6;F7AT44;A9JEI5	>sp|Q9QZ06|TOLIP_MOUSE Toll-interacting protein OS=Mus musculus OX=10090 GN=Tollip PE=1 SV=1;>tr|Q8C5G6|Q8C5G6_MOUSE Isoform of Q9QZ06, Toll-interacting protein OS=Mus musculus OX=10090 GN=Tollip PE=1 SV=1;>tr|F7AT44|F7AT44_MOUSE Isoform of Q9QZ06, Toll-interacting protein OS=Mus musculus OX=10090 GN=Tollip PE=1 SV=2;>tr|A9JEI5|A9JEI5_MOUSE Isoform of Q9QZ06, Toll interacting protein, isoform CRA_b OS=Mus musculus OX=10090 GN=Tollip PE=1 SV=1	TOLLIP	0	1	1	Down	No	No
Q8BGY9	Q8BGY9	>sp|Q8BGY9|SC5A7_MOUSE High affinity choline transporter 1 OS=Mus musculus OX=10090 GN=Slc5a7 PE=1 SV=1	SLC5A7	0	1	1	Down	No	No
Q91YZ8;A3KFU5;A3KFU8;Q6PHQ9	Q91YZ8;A3KFU5;A3KFU8;Q6PHQ9	>tr|Q91YZ8|Q91YZ8_MOUSE Isoform of Q6PHQ9, Polyadenylate-binding protein OS=Mus musculus OX=10090 GN=Pabpc4 PE=1 SV=1;>tr|A3KFU5|A3KFU5_MOUSE Isoform of Q6PHQ9, Polyadenylate-binding protein OS=Mus musculus OX=10090 GN=Pabpc4 PE=1 SV=1;>tr|A3KFU8|A3KFU8_MOUSE Isoform of Q6PHQ9, Polyadenylate-binding protein OS=Mus musculus OX=10090 GN=Pabpc4 PE=1 SV=1;>tr|Q6PHQ9|Q6PHQ9_MOUSE Polyadenylate-binding protein OS=Mus musculus OX=10090 GN=Pabpc4 PE=1 SV=1	PABPC4	0	1	1	Down	No	No
E0CXW2;E9PUK2;Q80V03;E0CXE8;Q80V03-2	E0CXW2;E9PUK2;Q80V03;E0CXE8;Q80V03-2	>tr|E0CXW2|E0CXW2_MOUSE Isoform of Q80V03, Uncharacterized aarF domain-containing protein kinase 5 OS=Mus musculus OX=10090 GN=Adck5 PE=1 SV=1;>tr|E9PUK2|E9PUK2_MOUSE Isoform of Q80V03, Uncharacterized aarF domain-containing protein kinase 5 OS=Mus musculus OX=10090 GN=Adck5 PE=1 SV=1;>sp|Q80V03|ADCK5_MOUSE Uncharacterized aarF domain-containing protein kinase 5 OS=Mus musculus OX=10090 GN=Adck5 PE=2 SV=2;>tr|E0CXE8|E0CXE8_MOUSE Isoform of Q80V03, Uncharacterized aarF domain-containing protein kinase 5 OS=Mus musculus OX=10090 GN=Adck5 PE=4 SV=1;>sp|Q80V03-2|ADCK5_MOUSE Isoform of Q80V03, Isoform 2 of Uncharacterized aarF domain-containing protein kinase 5 OS=Mus musculus OX=10090 GN=Adck5	ADCK5	0	1	1	Down	No	No
O08967;G5E8Q4	O08967;G5E8Q4	>sp|O08967|CYH3_MOUSE Cytohesin-3 OS=Mus musculus OX=10090 GN=Cyth3 PE=1 SV=1;>tr|G5E8Q4|G5E8Q4_MOUSE Isoform of O08967, Cytohesin-3 OS=Mus musculus OX=10090 GN=Cyth3 PE=1 SV=1	CYTH3	0	1	1	Down	No	No
Q924T2	Q924T2	>sp|Q924T2|RT02_MOUSE 28S ribosomal protein S2, mitochondrial OS=Mus musculus OX=10090 GN=Mrps2 PE=1 SV=1	MRPS2	0	1	1	Down	No	No
F6T9T6;Q8C3Q5-2;Q8C3Q5	F6T9T6;Q8C3Q5-2;Q8C3Q5	>tr|F6T9T6|F6T9T6_MOUSE Isoform of Q8C3Q5, Protein shisa-7 (Fragment) OS=Mus musculus OX=10090 GN=Shisa7 PE=1 SV=1;>sp|Q8C3Q5-2|SHSA7_MOUSE Isoform of Q8C3Q5, Isoform 2 of Protein shisa-7 OS=Mus musculus OX=10090 GN=Shisa7;>sp|Q8C3Q5|SHSA7_MOUSE Protein shisa-7 OS=Mus musculus OX=10090 GN=Shisa7 PE=1 SV=3	SHISA7	0	1	1	Down	No	No
Q8R422	Q8R422	>sp|Q8R422|CD109_MOUSE CD109 antigen OS=Mus musculus OX=10090 GN=Cd109 PE=1 SV=1	CD109	0	1	1	Down	No	No
E9Q3P4	E9Q3P4	>tr|E9Q3P4|E9Q3P4_MOUSE Centromere protein F OS=Mus musculus OX=10090 GN=Cenpf PE=1 SV=1	CENPF	0	1	1	Down	No	No
Q91YM4-2;Q91YM4;E9PUT1	Q91YM4-2;Q91YM4;E9PUT1	>sp|Q91YM4-2|FAKD4_MOUSE Isoform of Q91YM4, Isoform 2 of FAST kinase domain-containing protein 4 OS=Mus musculus OX=10090 GN=Tbrg4;>sp|Q91YM4|FAKD4_MOUSE FAST kinase domain-containing protein 4 OS=Mus musculus OX=10090 GN=Tbrg4 PE=1 SV=1;>tr|E9PUT1|E9PUT1_MOUSE Isoform of Q91YM4, FAST kinase domain-containing protein 4 OS=Mus musculus OX=10090 GN=Tbrg4 PE=1 SV=1	TBRG4	0	1	1	Down	No	No
Q9JIG7	Q9JIG7	>sp|Q9JIG7|CCD22_MOUSE Coiled-coil domain-containing protein 22 OS=Mus musculus OX=10090 GN=Ccdc22 PE=1 SV=1	CCDC22	0	1	1	Down	No	No
Q8C5R8	Q8C5R8	>tr|Q8C5R8|Q8C5R8_MOUSE Phosphoribosyl pyrophosphate synthetase 1-like 1 OS=Mus musculus OX=10090 GN=Prps1l1 PE=1 SV=1	PRPS1L1	0	1	1	Down	No	No
O35593	O35593	>sp|O35593|PSDE_MOUSE 26S proteasome non-ATPase regulatory subunit 14 OS=Mus musculus OX=10090 GN=Psmd14 PE=1 SV=2	PSMD14	0	1	1	Down	No	No
D3YXG2;Q9D997;Q9QZ08	D3YXG2;Q9D997;Q9QZ08	>tr|D3YXG2|D3YXG2_MOUSE Isoform of Q9QZ08, N-acetyl-D-glucosamine kinase OS=Mus musculus OX=10090 GN=Nagk PE=1 SV=1;>tr|Q9D997|Q9D997_MOUSE Isoform of Q9QZ08, N-acetyl-D-glucosamine kinase OS=Mus musculus OX=10090 GN=Nagk PE=1 SV=1;>sp|Q9QZ08|NAGK_MOUSE N-acetyl-D-glucosamine kinase OS=Mus musculus OX=10090 GN=Nagk PE=1 SV=3	NAGK	0	1	1	Down	No	No
A2AJK8;Q91Z38	A2AJK8;Q91Z38	>tr|A2AJK8|A2AJK8_MOUSE Isoform of Q91Z38, Tetratricopeptide repeat protein 1 OS=Mus musculus OX=10090 GN=Ttc1 PE=1 SV=1;>sp|Q91Z38|TTC1_MOUSE Tetratricopeptide repeat protein 1 OS=Mus musculus OX=10090 GN=Ttc1 PE=1 SV=1	TTC1	0	1	1	Down	No	No
Q8VCD6	Q8VCD6	>sp|Q8VCD6|REEP2_MOUSE Receptor expression-enhancing protein 2 OS=Mus musculus OX=10090 GN=Reep2 PE=1 SV=2	REEP2	0	1	1	Down	No	No
A0A1B0GT75;A0A1B0GR63;Q9DB34	A0A1B0GT75;A0A1B0GR63;Q9DB34	>tr|A0A1B0GT75|A0A1B0GT75_MOUSE Isoform of Q9DB34, Charged multivesicular body protein 2a OS=Mus musculus OX=10090 GN=Chmp2a PE=1 SV=1;>tr|A0A1B0GR63|A0A1B0GR63_MOUSE Isoform of Q9DB34, Charged multivesicular body protein 2a OS=Mus musculus OX=10090 GN=Chmp2a PE=1 SV=1;>sp|Q9DB34|CHM2A_MOUSE Charged multivesicular body protein 2a OS=Mus musculus OX=10090 GN=Chmp2a PE=1 SV=1	CHMP2A	0	1	1	Down	No	No
Q9CZD3	Q9CZD3	>sp|Q9CZD3|GARS_MOUSE Glycine--tRNA ligase OS=Mus musculus OX=10090 GN=Gars PE=1 SV=1	GARS	0	1	1	Down	No	No
Q8BVI4;D3YWR7;A0A0G2JGJ1;A0A0G2JGY0;D3Z1A1	Q8BVI4;D3YWR7;A0A0G2JGJ1;A0A0G2JGY0;D3Z1A1	>sp|Q8BVI4|DHPR_MOUSE Dihydropteridine reductase OS=Mus musculus OX=10090 GN=Qdpr PE=1 SV=2;>tr|D3YWR7|D3YWR7_MOUSE Isoform of Q8BVI4, Dihydropteridine reductase OS=Mus musculus OX=10090 GN=Qdpr PE=1 SV=1;>tr|A0A0G2JGJ1|A0A0G2JGJ1_MOUSE Isoform of Q8BVI4, Dihydropteridine reductase OS=Mus musculus OX=10090 GN=Qdpr PE=1 SV=1;>tr|A0A0G2JGY0|A0A0G2JGY0_MOUSE Isoform of Q8BVI4, Dihydropteridine reductase OS=Mus musculus OX=10090 GN=Qdpr PE=1 SV=1;>tr|D3Z1A1|D3Z1A1_MOUSE Isoform of Q8BVI4, Dihydropteridine reductase (Fragment) OS=Mus musculus OX=10090 GN=Qdpr PE=1 SV=1	QDPR	0	1	1	Down	No	No
H7BWY2;Q9JKC8;A0A286YDZ6	H7BWY2;Q9JKC8;A0A286YDZ6	>tr|H7BWY2|H7BWY2_MOUSE Isoform of Q9JKC8, AP-3 complex subunit mu-1 OS=Mus musculus OX=10090 GN=Ap3m1 PE=1 SV=1;>sp|Q9JKC8|AP3M1_MOUSE AP-3 complex subunit mu-1 OS=Mus musculus OX=10090 GN=Ap3m1 PE=1 SV=1;>tr|A0A286YDZ6|A0A286YDZ6_MOUSE Isoform of Q9JKC8, AP-3 complex subunit mu-1 OS=Mus musculus OX=10090 GN=Ap3m1 PE=1 SV=1	AP3M1	0	1	1	Down	No	No
F6V084;Q8VBT0	F6V084;Q8VBT0	>tr|F6V084|F6V084_MOUSE Isoform of Q8VBT0, Thioredoxin-related transmembrane protein 1 (Fragment) OS=Mus musculus OX=10090 GN=Tmx1 PE=1 SV=1;>sp|Q8VBT0|TMX1_MOUSE Thioredoxin-related transmembrane protein 1 OS=Mus musculus OX=10090 GN=Tmx1 PE=1 SV=1	TMX1	0	1	1	Down	No	No
Q6PAK3	Q6PAK3	>sp|Q6PAK3|ANM8_MOUSE Protein arginine N-methyltransferase 8 OS=Mus musculus OX=10090 GN=Prmt8 PE=1 SV=2	PRMT8	0	1	1	Down	No	No
E9Q855;Q3UXS0;O35609	E9Q855;Q3UXS0;O35609	>tr|E9Q855|E9Q855_MOUSE Isoform of O35609, Secretory carrier-associated membrane protein OS=Mus musculus OX=10090 GN=Scamp3 PE=1 SV=1;>tr|Q3UXS0|Q3UXS0_MOUSE Isoform of O35609, Secretory carrier-associated membrane protein OS=Mus musculus OX=10090 GN=Scamp3 PE=1 SV=1;>sp|O35609|SCAM3_MOUSE Secretory carrier-associated membrane protein 3 OS=Mus musculus OX=10090 GN=Scamp3 PE=1 SV=3	SCAMP3	0	1	1	Down	No	No
Q9D404	Q9D404	>sp|Q9D404|OXSM_MOUSE 3-oxoacyl-[acyl-carrier-protein] synthase, mitochondrial OS=Mus musculus OX=10090 GN=Oxsm PE=1 SV=1	OXSM	0	1	1	Down	No	No
D3YXL1;Q9CQA9;D3Z2W9	D3YXL1;Q9CQA9;D3Z2W9	>tr|D3YXL1|D3YXL1_MOUSE Isoform of Q9CQA9, Cancer-related nucleoside-triphosphatase homolog OS=Mus musculus OX=10090 GN=Ntpcr PE=1 SV=1;>sp|Q9CQA9|NTPCR_MOUSE Cancer-related nucleoside-triphosphatase homolog OS=Mus musculus OX=10090 GN=Ntpcr PE=1 SV=1;>tr|D3Z2W9|D3Z2W9_MOUSE Isoform of Q9CQA9, Cancer-related nucleoside-triphosphatase homolog OS=Mus musculus OX=10090 GN=Ntpcr PE=1 SV=1	NTPCR	0	1	1	Down	No	No
Q9DCC8;A0A1D5RLZ6	Q9DCC8;A0A1D5RLZ6	>sp|Q9DCC8|TOM20_MOUSE Mitochondrial import receptor subunit TOM20 homolog OS=Mus musculus OX=10090 GN=Tomm20 PE=1 SV=1;>tr|A0A1D5RLZ6|A0A1D5RLZ6_MOUSE Isoform of Q9DCC8, Mitochondrial import receptor subunit TOM20 homolog OS=Mus musculus OX=10090 GN=Tomm20 PE=1 SV=1	TOMM20	0	1	1	Down	No	No
A0A087WPX3;A0A087WR56;A0A087WNW2;E9Q171;E9PW06	A0A087WPX3;A0A087WR56;A0A087WNW2;E9Q171;E9PW06	>tr|A0A087WPX3|A0A087WPX3_MOUSE Isoform of Q810U3, Neurofascin OS=Mus musculus OX=10090 GN=Nfasc PE=1 SV=1;>tr|A0A087WR56|A0A087WR56_MOUSE Isoform of Q810U3, Neurofascin (Fragment) OS=Mus musculus OX=10090 GN=Nfasc PE=1 SV=1;>tr|A0A087WNW2|A0A087WNW2_MOUSE Isoform of Q810U3, Neurofascin OS=Mus musculus OX=10090 GN=Nfasc PE=1 SV=1;>tr|E9Q171|E9Q171_MOUSE Isoform of Q810U3, Neurofascin OS=Mus musculus OX=10090 GN=Nfasc PE=1 SV=1;>tr|E9PW06|E9PW06_MOUSE Isoform of Q810U3, Neurofascin OS=Mus musculus OX=10090 GN=Nfasc PE=1 SV=1	NFASC	0	1	1	Down	No	No
Q99LE6	Q99LE6	>sp|Q99LE6|ABCF2_MOUSE ATP-binding cassette sub-family F member 2 OS=Mus musculus OX=10090 GN=Abcf2 PE=1 SV=1	ABCF2	0	1	1	Down	No	No
O88630	O88630	>sp|O88630|GOSR1_MOUSE Golgi SNAP receptor complex member 1 OS=Mus musculus OX=10090 GN=Gosr1 PE=1 SV=2	GOSR1	0	1	1	Down	No	No
Q99NE5-7;E9PWP6	Q99NE5-7;E9PWP6	>sp|Q99NE5-7|RIMS1_MOUSE Isoform of Q99NE5, Isoform 7 of Regulating synaptic membrane exocytosis protein 1 OS=Mus musculus OX=10090 GN=Rims1;>tr|E9PWP6|E9PWP6_MOUSE Isoform of Q99NE5, Regulating synaptic membrane exocytosis protein 1 (Fragment) OS=Mus musculus OX=10090 GN=Rims1 PE=1 SV=3	RIMS1	0	1	1	Down	No	No
O54984	O54984	>sp|O54984|ASNA_MOUSE ATPase Asna1 OS=Mus musculus OX=10090 GN=Asna1 PE=1 SV=2	ASNA1	0	1	1	Down	No	No
A0A140T8R6;G3XA00;Q68EF4-2;Q68EF4	A0A140T8R6;G3XA00;Q68EF4-2;Q68EF4	>tr|A0A140T8R6|A0A140T8R6_MOUSE Isoform of Q68EF4, Metabotropic glutamate receptor 4 OS=Mus musculus OX=10090 GN=Grm4 PE=1 SV=1;>tr|G3XA00|G3XA00_MOUSE Isoform of Q68EF4, Glutamate receptor, metabotropic 4 OS=Mus musculus OX=10090 GN=Grm4 PE=1 SV=1;>sp|Q68EF4-2|GRM4_MOUSE Isoform of Q68EF4, Isoform 2 of Metabotropic glutamate receptor 4 OS=Mus musculus OX=10090 GN=Grm4;>sp|Q68EF4|GRM4_MOUSE Metabotropic glutamate receptor 4 OS=Mus musculus OX=10090 GN=Grm4 PE=1 SV=2	GRM4	0	1	1	Down	No	No
F7BX26;Q60676	F7BX26;Q60676	>tr|F7BX26|F7BX26_MOUSE Isoform of Q60676, Serine/threonine-protein phosphatase (Fragment) OS=Mus musculus OX=10090 GN=Ppp5c PE=1 SV=1;>sp|Q60676|PPP5_MOUSE Serine/threonine-protein phosphatase 5 OS=Mus musculus OX=10090 GN=Ppp5c PE=1 SV=3	PPP5C	0	1	1	Down	No	No
Q9D024-2;Q9D024	Q9D024-2;Q9D024	>sp|Q9D024-2|CCD47_MOUSE Isoform of Q9D024, Isoform 2 of Coiled-coil domain-containing protein 47 OS=Mus musculus OX=10090 GN=Ccdc47;>sp|Q9D024|CCD47_MOUSE Coiled-coil domain-containing protein 47 OS=Mus musculus OX=10090 GN=Ccdc47 PE=1 SV=2	CCDC47	0	1	1	Down	No	No
F2Z3X6;Q9Z2A0;F2Z400;Q3TRL2;F2Z3Z9	F2Z3X6;Q9Z2A0;F2Z400;Q3TRL2;F2Z3Z9	>tr|F2Z3X6|F2Z3X6_MOUSE Isoform of Q9Z2A0, 3-phosphoinositide-dependent protein kinase 1 OS=Mus musculus OX=10090 GN=Pdpk1 PE=1 SV=1;>sp|Q9Z2A0|PDPK1_MOUSE 3-phosphoinositide-dependent protein kinase 1 OS=Mus musculus OX=10090 GN=Pdpk1 PE=1 SV=2;>tr|F2Z400|F2Z400_MOUSE Isoform of Q9Z2A0, 3-phosphoinositide-dependent protein kinase 1 OS=Mus musculus OX=10090 GN=Pdpk1 PE=1 SV=1;>tr|Q3TRL2|Q3TRL2_MOUSE Isoform of Q9Z2A0, 3-phosphoinositide-dependent protein kinase 1 OS=Mus musculus OX=10090 GN=Pdpk1 PE=1 SV=1;>tr|F2Z3Z9|F2Z3Z9_MOUSE Isoform of Q9Z2A0, 3-phosphoinositide-dependent protein kinase 1 OS=Mus musculus OX=10090 GN=Pdpk1 PE=1 SV=1	PDPK1	0	1	1	Down	No	No
Q8R435;P52189	Q8R435;P52189	>tr|Q8R435|Q8R435_MOUSE Isoform of P52189, Inward rectifier potassium channel 4 (Fragment) OS=Mus musculus OX=10090 GN=Kcnj4 PE=1 SV=1;>sp|P52189|KCNJ4_MOUSE Inward rectifier potassium channel 4 OS=Mus musculus OX=10090 GN=Kcnj4 PE=1 SV=1	KCNJ4	0	1	1	Down	No	No
Q05A62-3;Q05A62-2;Q05A62;D3YTL1	Q05A62-3;Q05A62-2;Q05A62;D3YTL1	>sp|Q05A62-3|DNAL1_MOUSE Isoform of Q05A62, Isoform 3 of Dynein light chain 1, axonemal OS=Mus musculus OX=10090 GN=Dnal1;>sp|Q05A62-2|DNAL1_MOUSE Isoform of Q05A62, Isoform 2 of Dynein light chain 1, axonemal OS=Mus musculus OX=10090 GN=Dnal1;>sp|Q05A62|DNAL1_MOUSE Dynein light chain 1, axonemal OS=Mus musculus OX=10090 GN=Dnal1 PE=1 SV=2;>tr|D3YTL1|D3YTL1_MOUSE Isoform of Q05A62, Dynein light chain 1, axonemal (Fragment) OS=Mus musculus OX=10090 GN=Dnal1 PE=1 SV=1	DNAL1	0	1	1	Down	No	No
Q8K1J6	Q8K1J6	>sp|Q8K1J6|TRNT1_MOUSE CCA tRNA nucleotidyltransferase 1, mitochondrial OS=Mus musculus OX=10090 GN=Trnt1 PE=1 SV=1	TRNT1	0	1	1	Down	No	No
A0A1W2P7Y9	A0A1W2P7Y9	>tr|A0A1W2P7Y9|A0A1W2P7Y9_MOUSE Isoform of Q810U4, Neuronal cell adhesion molecule OS=Mus musculus OX=10090 GN=Nrcam PE=1 SV=1	NRCAM	0	1	1	Down	No	No
Q9ET77	Q9ET77	>sp|Q9ET77|JPH3_MOUSE Junctophilin-3 OS=Mus musculus OX=10090 GN=Jph3 PE=1 SV=1	JPH3	0	1	1	Down	No	No
Q8R570;B2FDF6;Q8R570-2	Q8R570;B2FDF6;Q8R570-2	>sp|Q8R570|SNP47_MOUSE Synaptosomal-associated protein 47 OS=Mus musculus OX=10090 GN=Snap47 PE=1 SV=1;>tr|B2FDF6|B2FDF6_MOUSE Isoform of Q8R570, Synaptosomal-associated protein 47 OS=Mus musculus OX=10090 GN=Snap47 PE=1 SV=1;>sp|Q8R570-2|SNP47_MOUSE Isoform of Q8R570, Isoform 2 of Synaptosomal-associated protein 47 OS=Mus musculus OX=10090 GN=Snap47	SNAP47	0	1	1	Down	No	No
Q91V09;S4R225;A2AC24	Q91V09;S4R225;A2AC24	>sp|Q91V09|WDR13_MOUSE WD repeat-containing protein 13 OS=Mus musculus OX=10090 GN=Wdr13 PE=1 SV=1;>tr|S4R225|S4R225_MOUSE Isoform of Q91V09, WD repeat-containing protein 13 OS=Mus musculus OX=10090 GN=Wdr13 PE=1 SV=1;>tr|A2AC24|A2AC24_MOUSE Isoform of Q91V09, WD repeat-containing protein 13 (Fragment) OS=Mus musculus OX=10090 GN=Wdr13 PE=1 SV=8	WDR13	0	1	1	Down	No	No
Q9DC53	Q9DC53	>sp|Q9DC53|CPNE8_MOUSE Copine-8 OS=Mus musculus OX=10090 GN=Cpne8 PE=2 SV=3	CPNE8	0	1	1	Down	No	No
Q5EBJ4	Q5EBJ4	>sp|Q5EBJ4|ERMIN_MOUSE Ermin OS=Mus musculus OX=10090 GN=Ermn PE=1 SV=1	ERMN	0	1	1	Down	No	No
Q9CQN6	Q9CQN6	>sp|Q9CQN6|TM14C_MOUSE Transmembrane protein 14C OS=Mus musculus OX=10090 GN=Tmem14c PE=1 SV=1	TMEM14C	0	1	1	Down	No	No
Q69ZF3	Q69ZF3	>sp|Q69ZF3|GBA2_MOUSE Non-lysosomal glucosylceramidase OS=Mus musculus OX=10090 GN=Gba2 PE=1 SV=2	GBA2	0	1	1	Down	No	No
Q5SVR0-2;Q5SVR0	Q5SVR0-2;Q5SVR0	>sp|Q5SVR0-2|TBC9B_MOUSE Isoform of Q5SVR0, Isoform 2 of TBC1 domain family member 9B OS=Mus musculus OX=10090 GN=Tbc1d9b;>sp|Q5SVR0|TBC9B_MOUSE TBC1 domain family member 9B OS=Mus musculus OX=10090 GN=Tbc1d9b PE=1 SV=1	TBC1D9B	0	1	1	Down	No	No
Q9CWF2	Q9CWF2	>sp|Q9CWF2|TBB2B_MOUSE Tubulin beta-2B chain OS=Mus musculus OX=10090 GN=Tubb2b PE=1 SV=1	TUBB2B	0	1	1	Down	No	No
A0A0R4J093;Q9DBP5	A0A0R4J093;Q9DBP5	>tr|A0A0R4J093|A0A0R4J093_MOUSE Isoform of Q9DBP5, UMP-CMP kinase OS=Mus musculus OX=10090 GN=Cmpk1 PE=1 SV=1;>sp|Q9DBP5|KCY_MOUSE UMP-CMP kinase OS=Mus musculus OX=10090 GN=Cmpk1 PE=1 SV=1	CMPK1	0	1	1	Down	No	No
Q3TPX4;E9PZ92	Q3TPX4;E9PZ92	>sp|Q3TPX4|EXOC5_MOUSE Exocyst complex component 5 OS=Mus musculus OX=10090 GN=Exoc5 PE=1 SV=2;>tr|E9PZ92|E9PZ92_MOUSE Isoform of Q3TPX4, Exocyst complex component 5 OS=Mus musculus OX=10090 GN=Exoc5 PE=1 SV=1	EXOC5	0	1	1	Down	No	No
Q6KAU4;A2ARF0	Q6KAU4;A2ARF0	>sp|Q6KAU4|MB12B_MOUSE Multivesicular body subunit 12B OS=Mus musculus OX=10090 GN=Mvb12b PE=1 SV=2;>tr|A2ARF0|A2ARF0_MOUSE Isoform of Q6KAU4, Multivesicular body subunit 12B (Fragment) OS=Mus musculus OX=10090 GN=Mvb12b PE=1 SV=1	MVB12B	0	1	1	Down	No	No
Q8R5H1-5;Q8R5H1-2;Q8R5H1	Q8R5H1-5;Q8R5H1-2;Q8R5H1	>sp|Q8R5H1-5|UBP15_MOUSE Isoform of Q8R5H1, Isoform 5 of Ubiquitin carboxyl-terminal hydrolase 15 OS=Mus musculus OX=10090 GN=Usp15;>sp|Q8R5H1-2|UBP15_MOUSE Isoform of Q8R5H1, Isoform 2 of Ubiquitin carboxyl-terminal hydrolase 15 OS=Mus musculus OX=10090 GN=Usp15;>sp|Q8R5H1|UBP15_MOUSE Ubiquitin carboxyl-terminal hydrolase 15 OS=Mus musculus OX=10090 GN=Usp15 PE=1 SV=1	USP15	0	1	1	Down	No	No
Q9D0J8	Q9D0J8	>sp|Q9D0J8|PTMS_MOUSE Parathymosin OS=Mus musculus OX=10090 GN=Ptms PE=1 SV=3	PTMS	0	1	1	Down	No	No
Q9DB75-2;Q9DB75	Q9DB75-2;Q9DB75	>sp|Q9DB75-2|CDIP1_MOUSE Isoform of Q9DB75, Isoform 2 of Cell death-inducing p53-target protein 1 OS=Mus musculus OX=10090 GN=Cdip1;>sp|Q9DB75|CDIP1_MOUSE Cell death-inducing p53-target protein 1 OS=Mus musculus OX=10090 GN=Cdip1 PE=2 SV=1	CDIP1	0	1	1	Down	No	No
Q60631;B1AT92;Q60631-2	Q60631;B1AT92;Q60631-2	>sp|Q60631|GRB2_MOUSE Growth factor receptor-bound protein 2 OS=Mus musculus OX=10090 GN=Grb2 PE=1 SV=1;>tr|B1AT92|B1AT92_MOUSE Isoform of Q60631, Growth factor receptor-bound protein 2 OS=Mus musculus OX=10090 GN=Grb2 PE=1 SV=1;>sp|Q60631-2|GRB2_MOUSE Isoform of Q60631, Isoform 2 of Growth factor receptor-bound protein 2 OS=Mus musculus OX=10090 GN=Grb2	GRB2	0	1	1	Down	No	No
Q8BHC1	Q8BHC1	>sp|Q8BHC1|RB39B_MOUSE Ras-related protein Rab-39B OS=Mus musculus OX=10090 GN=Rab39b PE=1 SV=1	RAB39B	0	1	1	Down	No	No
E0CYH4;Q8C6G8	E0CYH4;Q8C6G8	>tr|E0CYH4|E0CYH4_MOUSE Isoform of Q8C6G8, WD repeat-containing protein 26 OS=Mus musculus OX=10090 GN=Wdr26 PE=1 SV=1;>sp|Q8C6G8|WDR26_MOUSE WD repeat-containing protein 26 OS=Mus musculus OX=10090 GN=Wdr26 PE=1 SV=3	WDR26	0	1	1	Down	No	No
E9Q6J8;Q08274	E9Q6J8;Q08274	>tr|E9Q6J8|E9Q6J8_MOUSE Isoform of Q08274, Dystrophia myotonica WD repeat-containing protein OS=Mus musculus OX=10090 GN=Dmwd PE=1 SV=1;>sp|Q08274|DMWD_MOUSE Dystrophia myotonica WD repeat-containing protein OS=Mus musculus OX=10090 GN=Dmwd PE=1 SV=3	DMWD	0	1	1	Down	No	No
Q8BLR2;Q9D6C8;A0A1L1SSY1	Q8BLR2;Q9D6C8;A0A1L1SSY1	>sp|Q8BLR2|CPNE4_MOUSE Copine-4 OS=Mus musculus OX=10090 GN=Cpne4 PE=1 SV=1;>tr|Q9D6C8|Q9D6C8_MOUSE Isoform of Q8BLR2, Copine-4 OS=Mus musculus OX=10090 GN=Cpne4 PE=1 SV=1;>tr|A0A1L1SSY1|A0A1L1SSY1_MOUSE Isoform of Q8BLR2, Copine-4 (Fragment) OS=Mus musculus OX=10090 GN=Cpne4 PE=1 SV=1	CPNE4	0	1	1	Down	No	No
E9PZS8;Q61387	E9PZS8;Q61387	>tr|E9PZS8|E9PZS8_MOUSE Isoform of Q61387, Cytochrome c oxidase subunit 7A-related protein, mitochondrial OS=Mus musculus OX=10090 GN=Cox7a2l PE=1 SV=1;>sp|Q61387|COX7R_MOUSE Cytochrome c oxidase subunit 7A-related protein, mitochondrial OS=Mus musculus OX=10090 GN=Cox7a2l PE=1 SV=1	COX7A2L	0	1	1	Down	No	No
E9PX94;Q8K1A6	E9PX94;Q8K1A6	>tr|E9PX94|E9PX94_MOUSE Isoform of Q8K1A6, Coiled-coil and C2 domain-containing protein 1A OS=Mus musculus OX=10090 GN=Cc2d1a PE=1 SV=2;>sp|Q8K1A6|C2D1A_MOUSE Coiled-coil and C2 domain-containing protein 1A OS=Mus musculus OX=10090 GN=Cc2d1a PE=1 SV=2	CC2D1A	0	1	1	Down	No	No
H7BWY8;Z4YL87;Q8C8T8	H7BWY8;Z4YL87;Q8C8T8	>tr|H7BWY8|H7BWY8_MOUSE Isoform of Q8C8T8, Pre-rRNA-processing protein TSR2 homolog OS=Mus musculus OX=10090 GN=Tsr2 PE=1 SV=1;>tr|Z4YL87|Z4YL87_MOUSE Isoform of Q8C8T8, Pre-rRNA-processing protein TSR2 homolog OS=Mus musculus OX=10090 GN=Tsr2 PE=1 SV=1;>sp|Q8C8T8|TSR2_MOUSE Pre-rRNA-processing protein TSR2 homolog OS=Mus musculus OX=10090 GN=Tsr2 PE=1 SV=1	TSR2	0	1	1	Down	No	No
Q925E7	Q925E7	>sp|Q925E7|2ABD_MOUSE Serine/threonine-protein phosphatase 2A 55 kDa regulatory subunit B delta isoform OS=Mus musculus OX=10090 GN=Ppp2r2d PE=1 SV=1	PPP2R2D	0	1	1	Down	No	No
A0A171KXD3;Q9JIF0-3;Q9JIF0-2;Q9JIF0;A0A140LJF4;A0A140LHF7	A0A171KXD3;Q9JIF0-3;Q9JIF0-2;Q9JIF0;A0A140LJF4;A0A140LHF7	>tr|A0A171KXD3|A0A171KXD3_MOUSE Isoform of Q9JIF0, Protein arginine N-methyltransferase 1 OS=Mus musculus OX=10090 GN=Prmt1 PE=1 SV=1;>sp|Q9JIF0-3|ANM1_MOUSE Isoform of Q9JIF0, Isoform 3 of Protein arginine N-methyltransferase 1 OS=Mus musculus OX=10090 GN=Prmt1;>sp|Q9JIF0-2|ANM1_MOUSE Isoform of Q9JIF0, Isoform 2 of Protein arginine N-methyltransferase 1 OS=Mus musculus OX=10090 GN=Prmt1;>sp|Q9JIF0|ANM1_MOUSE Protein arginine N-methyltransferase 1 OS=Mus musculus OX=10090 GN=Prmt1 PE=1 SV=1;>tr|A0A140LJF4|A0A140LJF4_MOUSE Isoform of Q9JIF0, Protein arginine N-methyltransferase 1 (Fragment) OS=Mus musculus OX=10090 GN=Prmt1 PE=1 SV=1;>tr|A0A140LHF7|A0A140LHF7_MOUSE Isoform of Q9JIF0, Protein arginine N-methyltransferase 1 OS=Mus musculus OX=10090 GN=Prmt1 PE=1 SV=1	PRMT1	0	1	1	Down	No	No
Q8R035;A2A6T4;Q8R035-2	Q8R035;A2A6T4;Q8R035-2	>sp|Q8R035|ICT1_MOUSE Peptidyl-tRNA hydrolase ICT1, mitochondrial OS=Mus musculus OX=10090 GN=Mrpl58 PE=1 SV=1;>tr|A2A6T4|A2A6T4_MOUSE Isoform of Q8R035, Immature colon carcinoma transcript 1, isoform CRA_c OS=Mus musculus OX=10090 GN=Mrpl58 PE=1 SV=1;>sp|Q8R035-2|ICT1_MOUSE Isoform of Q8R035, Isoform 2 of Peptidyl-tRNA hydrolase ICT1, mitochondrial OS=Mus musculus OX=10090 GN=Mrpl58	MRPL58	0	1	1	Down	No	No
A2A9S2;A2A9R8;A2A9R6;Q8BVA9;A2A9S0;Q61701;A2A9S3;Q61701-2	A2A9S2;A2A9R8;A2A9R6;Q8BVA9;A2A9S0;Q61701;A2A9S3;Q61701-2	>tr|A2A9S2|A2A9S2_MOUSE Isoform of Q61701, ELAV-like protein OS=Mus musculus OX=10090 GN=Elavl4 PE=1 SV=1;>tr|A2A9R8|A2A9R8_MOUSE Isoform of Q61701, ELAV-like protein OS=Mus musculus OX=10090 GN=Elavl4 PE=1 SV=1;>tr|A2A9R6|A2A9R6_MOUSE Isoform of Q61701, ELAV-like protein OS=Mus musculus OX=10090 GN=Elavl4 PE=1 SV=1;>tr|Q8BVA9|Q8BVA9_MOUSE Isoform of Q61701, ELAV-like protein OS=Mus musculus OX=10090 GN=Elavl4 PE=1 SV=1;>tr|A2A9S0|A2A9S0_MOUSE Isoform of Q61701, ELAV-like protein OS=Mus musculus OX=10090 GN=Elavl4 PE=1 SV=1;>sp|Q61701|ELAV4_MOUSE ELAV-like protein 4 OS=Mus musculus OX=10090 GN=Elavl4 PE=1 SV=1;>tr|A2A9S3|A2A9S3_MOUSE Isoform of Q61701, ELAV-like protein OS=Mus musculus OX=10090 GN=Elavl4 PE=1 SV=1;>sp|Q61701-2|ELAV4_MOUSE Isoform of Q61701, Isoform 2 of ELAV-like protein 4 OS=Mus musculus OX=10090 GN=Elavl4	ELAVL4	0	1	1	Down	No	No
Q3TBU7;Q3U2K8;Q80WC7-2;Q80WC7	Q3TBU7;Q3U2K8;Q80WC7-2;Q80WC7	>tr|Q3TBU7|Q3TBU7_MOUSE Isoform of Q80WC7, Arf-GAP domain and FG repeat-containing protein 2 (Fragment) OS=Mus musculus OX=10090 GN=Agfg2 PE=1 SV=1;>tr|Q3U2K8|Q3U2K8_MOUSE Isoform of Q80WC7, Arf-GAP domain and FG repeat-containing protein 2 OS=Mus musculus OX=10090 GN=Agfg2 PE=1 SV=1;>sp|Q80WC7-2|AGFG2_MOUSE Isoform of Q80WC7, Isoform 2 of Arf-GAP domain and FG repeat-containing protein 2 OS=Mus musculus OX=10090 GN=Agfg2;>sp|Q80WC7|AGFG2_MOUSE Arf-GAP domain and FG repeat-containing protein 2 OS=Mus musculus OX=10090 GN=Agfg2 PE=1 SV=1	AGFG2	0	1	1	Down	No	No
A2AFQ0;Q7TMY8-4;Q7TMY8-3;Q7TMY8;Q7TMY8-2	A2AFQ0;Q7TMY8-4;Q7TMY8-3;Q7TMY8;Q7TMY8-2	>tr|A2AFQ0|A2AFQ0_MOUSE Isoform of Q7TMY8, E3 ubiquitin-protein ligase HUWE1 OS=Mus musculus OX=10090 GN=Huwe1 PE=1 SV=1;>sp|Q7TMY8-4|HUWE1_MOUSE Isoform of Q7TMY8, Isoform 4 of E3 ubiquitin-protein ligase HUWE1 OS=Mus musculus OX=10090 GN=Huwe1;>sp|Q7TMY8-3|HUWE1_MOUSE Isoform of Q7TMY8, Isoform 3 of E3 ubiquitin-protein ligase HUWE1 OS=Mus musculus OX=10090 GN=Huwe1;>sp|Q7TMY8|HUWE1_MOUSE E3 ubiquitin-protein ligase HUWE1 OS=Mus musculus OX=10090 GN=Huwe1 PE=1 SV=5;>sp|Q7TMY8-2|HUWE1_MOUSE Isoform of Q7TMY8, Isoform 2 of E3 ubiquitin-protein ligase HUWE1 OS=Mus musculus OX=10090 GN=Huwe1	HUWE1	0	1	1	Down	No	No
A2AJ23;Q64322;A2AJ20;A2AJ21	A2AJ23;Q64322;A2AJ20;A2AJ21	>tr|A2AJ23|A2AJ23_MOUSE Isoform of Q64322, Neural proliferation differentiation and control protein 1 (Fragment) OS=Mus musculus OX=10090 GN=Npdc1 PE=1 SV=1;>sp|Q64322|NPDC1_MOUSE Neural proliferation differentiation and control protein 1 OS=Mus musculus OX=10090 GN=Npdc1 PE=2 SV=2;>tr|A2AJ20|A2AJ20_MOUSE Isoform of Q64322, Neural proliferation differentiation and control protein 1 (Fragment) OS=Mus musculus OX=10090 GN=Npdc1 PE=1 SV=1;>tr|A2AJ21|A2AJ21_MOUSE Isoform of Q64322, Neural proliferation differentiation and control protein 1 OS=Mus musculus OX=10090 GN=Npdc1 PE=1 SV=1	NPDC1	0	1	1	Down	No	No
P28658	P28658	>sp|P28658|ATX10_MOUSE Ataxin-10 OS=Mus musculus OX=10090 GN=Atxn10 PE=1 SV=2	ATXN10	0	1	1	Down	No	No
D3Z7G3;D3YYX8;D3Z2E9;Q9D882;F8WHN9	D3Z7G3;D3YYX8;D3Z2E9;Q9D882;F8WHN9	>tr|D3Z7G3|D3Z7G3_MOUSE Isoform of Q9D882, Uncharacterized protein FAM241B (Fragment) OS=Mus musculus OX=10090 GN=Fam241b PE=1 SV=1;>tr|D3YYX8|D3YYX8_MOUSE Isoform of Q9D882, Uncharacterized protein FAM241B (Fragment) OS=Mus musculus OX=10090 GN=Fam241b PE=1 SV=1;>tr|D3Z2E9|D3Z2E9_MOUSE Isoform of Q9D882, Uncharacterized protein FAM241B (Fragment) OS=Mus musculus OX=10090 GN=Fam241b PE=1 SV=8;>sp|Q9D882|F241B_MOUSE Uncharacterized protein FAM241B OS=Mus musculus OX=10090 GN=Fam241b PE=1 SV=1;>tr|F8WHN9|F8WHN9_MOUSE Isoform of Q9D882, Uncharacterized protein FAM241B OS=Mus musculus OX=10090 GN=Fam241b PE=1 SV=1	FAM241B	0	1	1	Down	No	No
E9Q2W9	E9Q2W9	>tr|E9Q2W9|E9Q2W9_MOUSE Isoform of P57780, Alpha-actinin-4 (Fragment) OS=Mus musculus OX=10090 GN=Actn4 PE=1 SV=1	ACTN4	0	1	1	Down	No	No
Q921H9	Q921H9	>sp|Q921H9|COA7_MOUSE Cytochrome c oxidase assembly factor 7 OS=Mus musculus OX=10090 GN=Coa7 PE=1 SV=1	COA7	0	1	1	Down	No	No
Q8BH27	Q8BH27	>sp|Q8BH27|MEGF9_MOUSE Multiple epidermal growth factor-like domains protein 9 OS=Mus musculus OX=10090 GN=Megf9 PE=2 SV=1	MEGF9	0	1	1	Down	No	No
Z4YJT3;Q6ZQ58	Z4YJT3;Q6ZQ58	>tr|Z4YJT3|Z4YJT3_MOUSE Isoform of Q6ZQ58, La-related protein 1 OS=Mus musculus OX=10090 GN=Larp1 PE=1 SV=1;>sp|Q6ZQ58|LARP1_MOUSE La-related protein 1 OS=Mus musculus OX=10090 GN=Larp1 PE=1 SV=3	LARP1	0	1	1	Down	No	No
B2RQR5;Q8BPQ7;D3Z7V4;D3YUT7	B2RQR5;Q8BPQ7;D3Z7V4;D3YUT7	>tr|B2RQR5|B2RQR5_MOUSE Isoform of Q8BPQ7, Small G protein signaling modulator 1 OS=Mus musculus OX=10090 GN=Sgsm1 PE=1 SV=1;>sp|Q8BPQ7|SGSM1_MOUSE Small G protein signaling modulator 1 OS=Mus musculus OX=10090 GN=Sgsm1 PE=1 SV=2;>tr|D3Z7V4|D3Z7V4_MOUSE Isoform of Q8BPQ7, Small G protein-signaling modulator 1 OS=Mus musculus OX=10090 GN=Sgsm1 PE=1 SV=1;>tr|D3YUT7|D3YUT7_MOUSE Isoform of Q8BPQ7, Small G protein-signaling modulator 1 (Fragment) OS=Mus musculus OX=10090 GN=Sgsm1 PE=1 SV=1	SGSM1	0	1	1	Down	No	No
O88986;E9PWY6	O88986;E9PWY6	>sp|O88986|KBL_MOUSE 2-amino-3-ketobutyrate coenzyme A ligase, mitochondrial OS=Mus musculus OX=10090 GN=Gcat PE=1 SV=2;>tr|E9PWY6|E9PWY6_MOUSE Isoform of O88986, 2-amino-3-ketobutyrate coenzyme A ligase, mitochondrial OS=Mus musculus OX=10090 GN=Gcat PE=1 SV=1	GCAT	0	1	1	Down	No	No
A3KGU5;E9Q447;P16546-2	A3KGU5;E9Q447;P16546-2	>tr|A3KGU5|A3KGU5_MOUSE Isoform of P16546, Spectrin alpha chain, non-erythrocytic 1 OS=Mus musculus OX=10090 GN=Sptan1 PE=1 SV=1;>tr|E9Q447|E9Q447_MOUSE Isoform of P16546, Spectrin alpha chain, non-erythrocytic 1 OS=Mus musculus OX=10090 GN=Sptan1 PE=1 SV=1;>sp|P16546-2|SPTN1_MOUSE Isoform of P16546, Isoform 2 of Spectrin alpha chain, non-erythrocytic 1 OS=Mus musculus OX=10090 GN=Sptan1	SPTAN1	0	1	1	Down	No	No
F6ZHD8;Q9D6Y9;G3UW30	F6ZHD8;Q9D6Y9;G3UW30	>tr|F6ZHD8|F6ZHD8_MOUSE Isoform of Q9D6Y9, 1,4-alpha-glucan-branching enzyme OS=Mus musculus OX=10090 GN=Gbe1 PE=1 SV=2;>sp|Q9D6Y9|GLGB_MOUSE 1,4-alpha-glucan-branching enzyme OS=Mus musculus OX=10090 GN=Gbe1 PE=1 SV=1;>tr|G3UW30|G3UW30_MOUSE Isoform of Q9D6Y9, 1,4-alpha-glucan-branching enzyme OS=Mus musculus OX=10090 GN=Gbe1 PE=1 SV=1	GBE1	0	1	1	Down	No	No
Q8BUY5	Q8BUY5	>sp|Q8BUY5|TIDC1_MOUSE Complex I assembly factor TIMMDC1, mitochondrial OS=Mus musculus OX=10090 GN=Timmdc1 PE=1 SV=1	TIMMDC1	0	1	1	Down	No	No
E9PYD6;O88597;F7C090	E9PYD6;O88597;F7C090	>tr|E9PYD6|E9PYD6_MOUSE Isoform of O88597, Beclin-1 OS=Mus musculus OX=10090 GN=Becn1 PE=1 SV=1;>sp|O88597|BECN1_MOUSE Beclin-1 OS=Mus musculus OX=10090 GN=Becn1 PE=1 SV=3;>tr|F7C090|F7C090_MOUSE Isoform of O88597, Beclin-1 (Fragment) OS=Mus musculus OX=10090 GN=Becn1 PE=1 SV=1	BECN1	0	1	1	Down	No	No
A8Y5T6;Q8CFI5;A2AVQ7	A8Y5T6;Q8CFI5;A2AVQ7	>tr|A8Y5T6|A8Y5T6_MOUSE Isoform of Q8CFI5, Probable proline--tRNA ligase, mitochondrial OS=Mus musculus OX=10090 GN=Pars2 PE=1 SV=1;>sp|Q8CFI5|SYPM_MOUSE Probable proline--tRNA ligase, mitochondrial OS=Mus musculus OX=10090 GN=Pars2 PE=1 SV=2;>tr|A2AVQ7|A2AVQ7_MOUSE Isoform of Q8CFI5, Probable proline--tRNA ligase, mitochondrial (Fragment) OS=Mus musculus OX=10090 GN=Pars2 PE=1 SV=1	PARS2	0	1	1	Down	No	No
Q9WUA6-2;Q9WUA6	Q9WUA6-2;Q9WUA6	>sp|Q9WUA6-2|AKT3_MOUSE Isoform of Q9WUA6, Isoform 2 of RAC-gamma serine/threonine-protein kinase OS=Mus musculus OX=10090 GN=Akt3;>sp|Q9WUA6|AKT3_MOUSE RAC-gamma serine/threonine-protein kinase OS=Mus musculus OX=10090 GN=Akt3 PE=1 SV=1	AKT3	0	1	1	Down	No	No
F7B7M8;Q9JMG4-2;Q9JMG4-3;Q9JMG4	F7B7M8;Q9JMG4-2;Q9JMG4-3;Q9JMG4	>tr|F7B7M8|F7B7M8_MOUSE Isoform of Q9JMG4, Sodium/potassium-transporting ATPase subunit beta-1-interacting protein 4 (Fragment) OS=Mus musculus OX=10090 GN=Nkain4 PE=1 SV=8;>sp|Q9JMG4-2|NKAI4_MOUSE Isoform of Q9JMG4, Isoform 2 of Sodium/potassium-transporting ATPase subunit beta-1-interacting protein 4 OS=Mus musculus OX=10090 GN=Nkain4;>sp|Q9JMG4-3|NKAI4_MOUSE Isoform of Q9JMG4, Isoform 3 of Sodium/potassium-transporting ATPase subunit beta-1-interacting protein 4 OS=Mus musculus OX=10090 GN=Nkain4;>sp|Q9JMG4|NKAI4_MOUSE Sodium/potassium-transporting ATPase subunit beta-1-interacting protein 4 OS=Mus musculus OX=10090 GN=Nkain4 PE=1 SV=1	NKAIN4	0	1	1	Down	No	No
Q80VQ0	Q80VQ0	>sp|Q80VQ0|AL3B1_MOUSE Aldehyde dehydrogenase family 3 member B1 OS=Mus musculus OX=10090 GN=Aldh3b1 PE=1 SV=1	ALDH3B1	0	1	1	Down	No	No
P56818;F6TV37;Q8C4F4	P56818;F6TV37;Q8C4F4	>sp|P56818|BACE1_MOUSE Beta-secretase 1 OS=Mus musculus OX=10090 GN=Bace1 PE=1 SV=2;>tr|F6TV37|F6TV37_MOUSE Isoform of P56818, Beta-secretase 1 (Fragment) OS=Mus musculus OX=10090 GN=Bace1 PE=1 SV=1;>tr|Q8C4F4|Q8C4F4_MOUSE Isoform of P56818, Beta-secretase 1 OS=Mus musculus OX=10090 GN=Bace1 PE=1 SV=1	BACE1	0	1	1	Down	No	No
Q5RKN9;P47753	Q5RKN9;P47753	>tr|Q5RKN9|Q5RKN9_MOUSE Isoform of P47753, Capping protein (Actin filament) muscle Z-line, alpha 1 OS=Mus musculus OX=10090 GN=Capza1 PE=1 SV=1;>sp|P47753|CAZA1_MOUSE F-actin-capping protein subunit alpha-1 OS=Mus musculus OX=10090 GN=Capza1 PE=1 SV=4	CAPZA1	0	1	1	Down	No	No
Q3UZ24;B1AQP7	Q3UZ24;B1AQP7	>tr|Q3UZ24|Q3UZ24_MOUSE Apolipoprotein L 7e OS=Mus musculus OX=10090 GN=Apol7e PE=1 SV=1;>tr|B1AQP7|B1AQP7_MOUSE Apolipoprotein L 7b OS=Mus musculus OX=10090 GN=Apol7b PE=4 SV=1	APOL7E;APOL7B	0	1	1	Down	No	No
Q9D1R9;A0A0G2JGY8;A0A0G2JEY6	Q9D1R9;A0A0G2JGY8;A0A0G2JEY6	>sp|Q9D1R9|RL34_MOUSE 60S ribosomal protein L34 OS=Mus musculus OX=10090 GN=Rpl34 PE=1 SV=2;>tr|A0A0G2JGY8|A0A0G2JGY8_MOUSE Isoform of Q9D1R9, 60S ribosomal protein L34 (Fragment) OS=Mus musculus OX=10090 GN=Rpl34 PE=1 SV=4;>tr|A0A0G2JEY6|A0A0G2JEY6_MOUSE Isoform of Q9D1R9, 60S ribosomal protein L34 OS=Mus musculus OX=10090 GN=Rpl34 PE=1 SV=1	RPL34	0	1	1	Down	No	No
O89084-3;O89084;O89084-2	O89084-3;O89084;O89084-2	>sp|O89084-3|PDE4A_MOUSE Isoform of O89084, Isoform 3 of cAMP-specific 3',5'-cyclic phosphodiesterase 4A OS=Mus musculus OX=10090 GN=Pde4a;>sp|O89084|PDE4A_MOUSE cAMP-specific 3',5'-cyclic phosphodiesterase 4A OS=Mus musculus OX=10090 GN=Pde4a PE=1 SV=2;>sp|O89084-2|PDE4A_MOUSE Isoform of O89084, Isoform 2 of cAMP-specific 3',5'-cyclic phosphodiesterase 4A OS=Mus musculus OX=10090 GN=Pde4a	PDE4A	0	1	1	Down	No	No
F8VPX1;E9PXY8;Q6A4J8-3;Q6A4J8;Q6A4J8-2	F8VPX1;E9PXY8;Q6A4J8-3;Q6A4J8;Q6A4J8-2	>tr|F8VPX1|F8VPX1_MOUSE Isoform of Q6A4J8, Ubiquitin carboxyl-terminal hydrolase 7 OS=Mus musculus OX=10090 GN=Usp7 PE=1 SV=1;>tr|E9PXY8|E9PXY8_MOUSE Isoform of Q6A4J8, Ubiquitin carboxyl-terminal hydrolase 7 OS=Mus musculus OX=10090 GN=Usp7 PE=1 SV=1;>sp|Q6A4J8-3|UBP7_MOUSE Isoform of Q6A4J8, Isoform 3 of Ubiquitin carboxyl-terminal hydrolase 7 OS=Mus musculus OX=10090 GN=Usp7;>sp|Q6A4J8|UBP7_MOUSE Ubiquitin carboxyl-terminal hydrolase 7 OS=Mus musculus OX=10090 GN=Usp7 PE=1 SV=1;>sp|Q6A4J8-2|UBP7_MOUSE Isoform of Q6A4J8, Isoform 2 of Ubiquitin carboxyl-terminal hydrolase 7 OS=Mus musculus OX=10090 GN=Usp7	USP7	0	1	1	Down	No	No
Q61735	Q61735	>sp|Q61735|CD47_MOUSE Leukocyte surface antigen CD47 OS=Mus musculus OX=10090 GN=Cd47 PE=1 SV=2	CD47	0	1	1	Down	No	No
D3YXK0	D3YXK0	>tr|D3YXK0|D3YXK0_MOUSE Janus kinase and microtubule-interacting protein 2 OS=Mus musculus OX=10090 GN=Jakmip2 PE=1 SV=2	JAKMIP2	0	1	1	Down	No	No
E9QAC6;E9PUZ5;Q62083	E9QAC6;E9PUZ5;Q62083	>tr|E9QAC6|E9QAC6_MOUSE Isoform of Q62083, Galectin OS=Mus musculus OX=10090 GN=Pick1 PE=1 SV=1;>tr|E9PUZ5|E9PUZ5_MOUSE Isoform of Q62083, PRKCA-binding protein OS=Mus musculus OX=10090 GN=Pick1 PE=1 SV=1;>sp|Q62083|PICK1_MOUSE PRKCA-binding protein OS=Mus musculus OX=10090 GN=Pick1 PE=1 SV=2	PICK1	0	1	1	Down	No	No
P62274	P62274	>sp|P62274|RS29_MOUSE 40S ribosomal protein S29 OS=Mus musculus OX=10090 GN=Rps29 PE=1 SV=2	RPS29	0	1	1	Down	No	No
D3YWB9;Q99P47	D3YWB9;Q99P47	>tr|D3YWB9|D3YWB9_MOUSE Isoform of Q99P47, Contactin-associated protein-like 4 OS=Mus musculus OX=10090 GN=Cntnap4 PE=1 SV=1;>sp|Q99P47|CNTP4_MOUSE Contactin-associated protein-like 4 OS=Mus musculus OX=10090 GN=Cntnap4 PE=1 SV=2	CNTNAP4	0	1	1	Down	No	No
D3Z3X4;Q9CQB5	D3Z3X4;Q9CQB5	>tr|D3Z3X4|D3Z3X4_MOUSE Isoform of Q9CQB5, CDGSH iron-sulfur domain-containing protein 2 OS=Mus musculus OX=10090 GN=Cisd2 PE=1 SV=1;>sp|Q9CQB5|CISD2_MOUSE CDGSH iron-sulfur domain-containing protein 2 OS=Mus musculus OX=10090 GN=Cisd2 PE=1 SV=1	CISD2	0	1	1	Down	No	No
Q8C5H8-2;Q8C5H8-3;Q8C5H8-4;Q8C5H8;Z4YK42	Q8C5H8-2;Q8C5H8-3;Q8C5H8-4;Q8C5H8;Z4YK42	>sp|Q8C5H8-2|NAKD2_MOUSE Isoform of Q8C5H8, Isoform 2 of NAD kinase 2, mitochondrial OS=Mus musculus OX=10090 GN=Nadk2;>sp|Q8C5H8-3|NAKD2_MOUSE Isoform of Q8C5H8, Isoform 3 of NAD kinase 2, mitochondrial OS=Mus musculus OX=10090 GN=Nadk2;>sp|Q8C5H8-4|NAKD2_MOUSE Isoform of Q8C5H8, Isoform 4 of NAD kinase 2, mitochondrial OS=Mus musculus OX=10090 GN=Nadk2;>sp|Q8C5H8|NAKD2_MOUSE NAD kinase 2, mitochondrial OS=Mus musculus OX=10090 GN=Nadk2 PE=1 SV=2;>tr|Z4YK42|Z4YK42_MOUSE Isoform of Q8C5H8, NAD kinase 2, mitochondrial OS=Mus musculus OX=10090 GN=Nadk2 PE=1 SV=1	NADK2	0	1	1	Down	No	No
P61027	P61027	>sp|P61027|RAB10_MOUSE Ras-related protein Rab-10 OS=Mus musculus OX=10090 GN=Rab10 PE=1 SV=1	RAB10	0	1	1	Down	No	No
A0A0A0MQE5;A2AHC4;A2AHC3-2;A2AHC3	A0A0A0MQE5;A2AHC4;A2AHC3-2;A2AHC3	>tr|A0A0A0MQE5|A0A0A0MQE5_MOUSE Isoform of A2AHC3, Calmodulin-regulated spectrin-associated protein 1 OS=Mus musculus OX=10090 GN=Camsap1 PE=1 SV=1;>tr|A2AHC4|A2AHC4_MOUSE Isoform of A2AHC3, Calmodulin-regulated spectrin-associated protein 1 (Fragment) OS=Mus musculus OX=10090 GN=Camsap1 PE=1 SV=1;>sp|A2AHC3-2|CAMP1_MOUSE Isoform of A2AHC3, Isoform 2 of Calmodulin-regulated spectrin-associated protein 1 OS=Mus musculus OX=10090 GN=Camsap1;>sp|A2AHC3|CAMP1_MOUSE Calmodulin-regulated spectrin-associated protein 1 OS=Mus musculus OX=10090 GN=Camsap1 PE=1 SV=1	CAMSAP1	0	1	1	Down	No	No
A2AMH5;A2AMH4;Q6X893;Q6X893-2;A2AMH3	A2AMH5;A2AMH4;Q6X893;Q6X893-2;A2AMH3	>tr|A2AMH5|A2AMH5_MOUSE Isoform of Q6X893, Choline transporter-like protein 1 OS=Mus musculus OX=10090 GN=Slc44a1 PE=1 SV=1;>tr|A2AMH4|A2AMH4_MOUSE Isoform of Q6X893, Choline transporter-like protein 1 OS=Mus musculus OX=10090 GN=Slc44a1 PE=1 SV=1;>sp|Q6X893|CTL1_MOUSE Choline transporter-like protein 1 OS=Mus musculus OX=10090 GN=Slc44a1 PE=1 SV=3;>sp|Q6X893-2|CTL1_MOUSE Isoform of Q6X893, Isoform 2 of Choline transporter-like protein 1 OS=Mus musculus OX=10090 GN=Slc44a1;>tr|A2AMH3|A2AMH3_MOUSE Isoform of Q6X893, Choline transporter-like protein 1 OS=Mus musculus OX=10090 GN=Slc44a1 PE=1 SV=1	SLC44A1	0	1	1	Down	No	No
P56375	P56375	>sp|P56375|ACYP2_MOUSE Acylphosphatase-2 OS=Mus musculus OX=10090 GN=Acyp2 PE=1 SV=2	ACYP2	0	1	1	Down	No	No
P32020-2;P32020	P32020-2;P32020	>sp|P32020-2|NLTP_MOUSE Isoform of P32020, Isoform SCP2 of Non-specific lipid-transfer protein OS=Mus musculus OX=10090 GN=Scp2;>sp|P32020|NLTP_MOUSE Non-specific lipid-transfer protein OS=Mus musculus OX=10090 GN=Scp2 PE=1 SV=3	SCP2	0	1	1	Down	No	No
Q6PHN9	Q6PHN9	>sp|Q6PHN9|RAB35_MOUSE Ras-related protein Rab-35 OS=Mus musculus OX=10090 GN=Rab35 PE=1 SV=1	RAB35	0	1	1	Down	No	No
E9Q456;G5E8R2;E9Q448	E9Q456;G5E8R2;E9Q448	>tr|E9Q456|E9Q456_MOUSE Isoform of P58771, Tropomyosin alpha-1 chain OS=Mus musculus OX=10090 GN=Tpm1 PE=1 SV=1;>tr|G5E8R2|G5E8R2_MOUSE Isoform of P58771, Tropomyosin 1, alpha, isoform CRA_k OS=Mus musculus OX=10090 GN=Tpm1 PE=1 SV=1;>tr|E9Q448|E9Q448_MOUSE Isoform of P58771, Tropomyosin alpha-1 chain OS=Mus musculus OX=10090 GN=Tpm1 PE=1 SV=1	TPM1	0	1	1	Down	No	No
Q9CXI0	Q9CXI0	>sp|Q9CXI0|COQ5_MOUSE 2-methoxy-6-polyprenyl-1,4-benzoquinol methylase, mitochondrial OS=Mus musculus OX=10090 GN=Coq5 PE=1 SV=2	COQ5	0	1	1	Down	No	No
Z4YKM2;B2RWE3;B1AR13	Z4YKM2;B2RWE3;B1AR13	>tr|Z4YKM2|Z4YKM2_MOUSE Isoform of B1AR13, CDGSH iron-sulfur domain-containing protein 3, mitochondrial OS=Mus musculus OX=10090 GN=Cisd3 PE=1 SV=1;>tr|B2RWE3|B2RWE3_MOUSE Isoform of B1AR13, CDGSH iron sulfur domain 3 OS=Mus musculus OX=10090 GN=Cisd3 PE=1 SV=1;>sp|B1AR13|CISD3_MOUSE CDGSH iron-sulfur domain-containing protein 3, mitochondrial OS=Mus musculus OX=10090 GN=Cisd3 PE=1 SV=1	CISD3	0	1	1	Down	No	No
Q8C483;P26638;A2AFS0	Q8C483;P26638;A2AFS0	>tr|Q8C483|Q8C483_MOUSE Isoform of P26638, Serine--tRNA ligase, cytoplasmic OS=Mus musculus OX=10090 GN=Sars PE=1 SV=1;>sp|P26638|SYSC_MOUSE Serine--tRNA ligase, cytoplasmic OS=Mus musculus OX=10090 GN=Sars PE=1 SV=3;>tr|A2AFS0|A2AFS0_MOUSE Isoform of P26638, Serine--tRNA ligase, cytoplasmic (Fragment) OS=Mus musculus OX=10090 GN=Sars PE=1 SV=1	SARS	0	1	1	Down	No	No
Q9Z2D1;Q6P572	Q9Z2D1;Q6P572	>sp|Q9Z2D1|MTMR2_MOUSE Myotubularin-related protein 2 OS=Mus musculus OX=10090 GN=Mtmr2 PE=1 SV=3;>tr|Q6P572|Q6P572_MOUSE Isoform of Q9Z2D1, Mtmr2 protein OS=Mus musculus OX=10090 GN=Mtmr2 PE=1 SV=1	MTMR2	0	1	1	Down	No	No
P60764;A2AC13	P60764;A2AC13	>sp|P60764|RAC3_MOUSE Ras-related C3 botulinum toxin substrate 3 OS=Mus musculus OX=10090 GN=Rac3 PE=1 SV=1;>tr|A2AC13|A2AC13_MOUSE Isoform of P60764, RAS-related C3 botulinum substrate 3, isoform CRA_a (Fragment) OS=Mus musculus OX=10090 GN=Rac3 PE=1 SV=1	RAC3	0	1	1	Down	No	No
H3BJ77;Q9DB70	H3BJ77;Q9DB70	>tr|H3BJ77|H3BJ77_MOUSE Isoform of Q9DB70, FUN14 domain containing 1, isoform CRA_b OS=Mus musculus OX=10090 GN=Fundc1 PE=1 SV=1;>sp|Q9DB70|FUND1_MOUSE FUN14 domain-containing protein 1 OS=Mus musculus OX=10090 GN=Fundc1 PE=1 SV=1	FUNDC1	0	1	1	Down	No	No
Q2TPA8;B1AX78	Q2TPA8;B1AX78	>sp|Q2TPA8|HSDL2_MOUSE Hydroxysteroid dehydrogenase-like protein 2 OS=Mus musculus OX=10090 GN=Hsdl2 PE=1 SV=1;>tr|B1AX78|B1AX78_MOUSE Isoform of Q2TPA8, Hydroxysteroid dehydrogenase-like protein 2 OS=Mus musculus OX=10090 GN=Hsdl2 PE=1 SV=1	HSDL2	0	1	1	Down	No	No
D6RGR3;D3Z0L3;Q3T9A5;Q8BZM1	D6RGR3;D3Z0L3;Q3T9A5;Q8BZM1	>tr|D6RGR3|D6RGR3_MOUSE Isoform of Q8BZM1, Glomulin OS=Mus musculus OX=10090 GN=Glmn PE=1 SV=1;>tr|D3Z0L3|D3Z0L3_MOUSE Isoform of Q8BZM1, Glomulin (Fragment) OS=Mus musculus OX=10090 GN=Glmn PE=1 SV=1;>tr|Q3T9A5|Q3T9A5_MOUSE Isoform of Q8BZM1, Glomulin OS=Mus musculus OX=10090 GN=Glmn PE=1 SV=1;>sp|Q8BZM1|GLMN_MOUSE Glomulin OS=Mus musculus OX=10090 GN=Glmn PE=1 SV=1	GLMN	0	1	1	Down	No	No
A0A0J9YVH8	A0A0J9YVH8	>tr|A0A0J9YVH8|A0A0J9YVH8_MOUSE Isoform of F6SEU4, Ras/Rap GTPase-activating protein SynGAP (Fragment) OS=Mus musculus OX=10090 GN=Syngap1 PE=1 SV=2	SYNGAP1	0	1	1	Down	No	No
Q9R1C6;F2Z490	Q9R1C6;F2Z490	>sp|Q9R1C6|DGKE_MOUSE Diacylglycerol kinase epsilon OS=Mus musculus OX=10090 GN=Dgke PE=1 SV=1;>tr|F2Z490|F2Z490_MOUSE Isoform of Q9R1C6, Diacylglycerol kinase epsilon OS=Mus musculus OX=10090 GN=Dgke PE=1 SV=1	DGKE	0	1	1	Down	No	No
Q8BUN9;B1AXF2	Q8BUN9;B1AXF2	>tr|Q8BUN9|Q8BUN9_MOUSE Isoform of Q14BI1, Solute carrier family 24 (sodium/potassium/calcium exchanger), member 2 OS=Mus musculus OX=10090 GN=Slc24a2 PE=1 SV=1;>tr|B1AXF2|B1AXF2_MOUSE Isoform of Q14BI1, Solute carrier family 24 (sodium/potassium/calcium exchanger), member 2 OS=Mus musculus OX=10090 GN=Slc24a2 PE=1 SV=1	SLC24A2	0	1	1	Down	No	No
Q91V64	Q91V64	>sp|Q91V64|ISOC1_MOUSE Isochorismatase domain-containing protein 1 OS=Mus musculus OX=10090 GN=Isoc1 PE=1 SV=1	ISOC1	0	1	1	Down	No	No
A2AWA9;A2AWA9-2;A2AWA7	A2AWA9;A2AWA9-2;A2AWA7	>sp|A2AWA9|RBGP1_MOUSE Rab GTPase-activating protein 1 OS=Mus musculus OX=10090 GN=Rabgap1 PE=1 SV=1;>sp|A2AWA9-2|RBGP1_MOUSE Isoform of A2AWA9, Isoform 2 of Rab GTPase-activating protein 1 OS=Mus musculus OX=10090 GN=Rabgap1;>tr|A2AWA7|A2AWA7_MOUSE Isoform of A2AWA9, Rab GTPase-activating protein 1 (Fragment) OS=Mus musculus OX=10090 GN=Rabgap1 PE=1 SV=1	RABGAP1	0	1	1	Down	No	No
Q3UQ84;Q3TP97;E9Q7H6;Q922A3	Q3UQ84;Q3TP97;E9Q7H6;Q922A3	>sp|Q3UQ84|SYTM_MOUSE Threonine--tRNA ligase, mitochondrial OS=Mus musculus OX=10090 GN=Tars2 PE=1 SV=1;>tr|Q3TP97|Q3TP97_MOUSE Isoform of Q3UQ84, Threonine--tRNA ligase, mitochondrial OS=Mus musculus OX=10090 GN=Tars2 PE=1 SV=1;>tr|E9Q7H6|E9Q7H6_MOUSE Isoform of Q3UQ84, Threonine--tRNA ligase, mitochondrial OS=Mus musculus OX=10090 GN=Tars2 PE=1 SV=1;>tr|Q922A3|Q922A3_MOUSE Isoform of Q3UQ84, Tars2 protein OS=Mus musculus OX=10090 GN=Tars2 PE=1 SV=1	TARS2	0	1	1	Down	No	No
D3YTS3;Q68FD9	D3YTS3;Q68FD9	>tr|D3YTS3|D3YTS3_MOUSE Isoform of Q68FD9, RIKEN cDNA D630045J12 gene OS=Mus musculus OX=10090 GN=D630045J12Rik PE=1 SV=2;>sp|Q68FD9|K1549_MOUSE UPF0606 protein KIAA1549 OS=Mus musculus OX=10090 GN=Kiaa1549 PE=1 SV=3	D630045J12RIK;KIAA1549	0	1	1	Down	No	No
Q8CAD1	Q8CAD1	>tr|Q8CAD1|Q8CAD1_MOUSE Isoform of P04627, Ras-binding protein DA-Raf OS=Mus musculus OX=10090 GN=Araf PE=1 SV=1	ARAF	0	1	1	Down	No	No
P63321;A0A1Y7VL93	P63321;A0A1Y7VL93	>sp|P63321|RALA_MOUSE Ras-related protein Ral-A OS=Mus musculus OX=10090 GN=Rala PE=1 SV=1;>tr|A0A1Y7VL93|A0A1Y7VL93_MOUSE Isoform of P63321, Ras-related protein Ral-A (Fragment) OS=Mus musculus OX=10090 GN=Rala PE=1 SV=1	RALA	0	1	1	Down	No	No
D3Z0K9;D3Z7W0;Q9D7P6	D3Z0K9;D3Z7W0;Q9D7P6	>tr|D3Z0K9|D3Z0K9_MOUSE Isoform of Q9D7P6, Iron-sulfur cluster assembly enzyme ISCU, mitochondrial (Fragment) OS=Mus musculus OX=10090 GN=Iscu PE=1 SV=1;>tr|D3Z7W0|D3Z7W0_MOUSE Isoform of Q9D7P6, Iron-sulfur cluster assembly enzyme ISCU, mitochondrial OS=Mus musculus OX=10090 GN=Iscu PE=1 SV=1;>sp|Q9D7P6|ISCU_MOUSE Iron-sulfur cluster assembly enzyme ISCU, mitochondrial OS=Mus musculus OX=10090 GN=Iscu PE=1 SV=1	ISCU	0	1	1	Down	No	No
Q61151;Q3UZJ4	Q61151;Q3UZJ4	>sp|Q61151|2A5E_MOUSE Serine/threonine-protein phosphatase 2A 56 kDa regulatory subunit epsilon isoform OS=Mus musculus OX=10090 GN=Ppp2r5e PE=1 SV=3;>tr|Q3UZJ4|Q3UZJ4_MOUSE Isoform of Q61151, Serine/threonine-protein phosphatase 2A 56 kDa regulatory subunit OS=Mus musculus OX=10090 GN=Ppp2r5e PE=1 SV=1	PPP2R5E	0	1	1	Down	No	No
P21126;F8WHM4	P21126;F8WHM4	>sp|P21126|UBL4A_MOUSE Ubiquitin-like protein 4A OS=Mus musculus OX=10090 GN=Ubl4a PE=1 SV=1;>tr|F8WHM4|F8WHM4_MOUSE Isoform of P21126, Ubiquitin-like protein 4A OS=Mus musculus OX=10090 GN=Ubl4a PE=1 SV=1	UBL4A	0	1	1	Down	No	No
Q9ERI2	Q9ERI2	>sp|Q9ERI2|RB27A_MOUSE Ras-related protein Rab-27A OS=Mus musculus OX=10090 GN=Rab27a PE=1 SV=1	RAB27A	0	1	1	Down	No	No
A0A0A6YXR4;P47199;A0A0A6YVS7;D3YWU6;D3Z4Q4;D3Z2X0;D3YUG9;V9GXY8	A0A0A6YXR4;P47199;A0A0A6YVS7;D3YWU6;D3Z4Q4;D3Z2X0;D3YUG9;V9GXY8	>tr|A0A0A6YXR4|A0A0A6YXR4_MOUSE Isoform of P47199, Quinone oxidoreductase (Fragment) OS=Mus musculus OX=10090 GN=Cryz PE=1 SV=5;>sp|P47199|QOR_MOUSE Quinone oxidoreductase OS=Mus musculus OX=10090 GN=Cryz PE=1 SV=1;>tr|A0A0A6YVS7|A0A0A6YVS7_MOUSE Isoform of P47199, Quinone oxidoreductase (Fragment) OS=Mus musculus OX=10090 GN=Cryz PE=1 SV=5;>tr|D3YWU6|D3YWU6_MOUSE Isoform of P47199, Quinone oxidoreductase (Fragment) OS=Mus musculus OX=10090 GN=Cryz PE=1 SV=8;>tr|D3Z4Q4|D3Z4Q4_MOUSE Isoform of P47199, Quinone oxidoreductase (Fragment) OS=Mus musculus OX=10090 GN=Cryz PE=1 SV=1;>tr|D3Z2X0|D3Z2X0_MOUSE Isoform of P47199, Quinone oxidoreductase (Fragment) OS=Mus musculus OX=10090 GN=Cryz PE=1 SV=1;>tr|D3YUG9|D3YUG9_MOUSE Isoform of P47199, Quinone oxidoreductase (Fragment) OS=Mus musculus OX=10090 GN=Cryz PE=1 SV=1;>tr|V9GXY8|V9GXY8_MOUSE Isoform of P47199, Quinone oxidoreductase OS=Mus musculus OX=10090 GN=Cryz PE=1 SV=1	CRYZ	0	1	1	Down	No	No
Q9CYJ6;Q9JLR1	Q9CYJ6;Q9JLR1	>tr|Q9CYJ6|Q9CYJ6_MOUSE Isoform of Q9JLR1, Protein transport protein Sec61 subunit alpha isoform 2 OS=Mus musculus OX=10090 GN=Sec61a2 PE=1 SV=1;>sp|Q9JLR1|S61A2_MOUSE Protein transport protein Sec61 subunit alpha isoform 2 OS=Mus musculus OX=10090 GN=Sec61a2 PE=2 SV=3	SEC61A2	0	1	1	Down	No	No
E9PUE7;Q5SSL4;Q5SSL4-2;Q5SSL4-4;Q5SSL4-3	E9PUE7;Q5SSL4;Q5SSL4-2;Q5SSL4-4;Q5SSL4-3	>tr|E9PUE7|E9PUE7_MOUSE Isoform of Q5SSL4, Active breakpoint cluster region-related protein OS=Mus musculus OX=10090 GN=Abr PE=1 SV=1;>sp|Q5SSL4|ABR_MOUSE Active breakpoint cluster region-related protein OS=Mus musculus OX=10090 GN=Abr PE=1 SV=1;>sp|Q5SSL4-2|ABR_MOUSE Isoform of Q5SSL4, Isoform 2 of Active breakpoint cluster region-related protein OS=Mus musculus OX=10090 GN=Abr;>sp|Q5SSL4-4|ABR_MOUSE Isoform of Q5SSL4, Isoform 4 of Active breakpoint cluster region-related protein OS=Mus musculus OX=10090 GN=Abr;>sp|Q5SSL4-3|ABR_MOUSE Isoform of Q5SSL4, Isoform 3 of Active breakpoint cluster region-related protein OS=Mus musculus OX=10090 GN=Abr	ABR	0	1	1	Down	No	No
E9PVI4;O08747;O08747-2	E9PVI4;O08747;O08747-2	>tr|E9PVI4|E9PVI4_MOUSE Isoform of O08747, Netrin receptor UNC5C OS=Mus musculus OX=10090 GN=Unc5c PE=1 SV=1;>sp|O08747|UNC5C_MOUSE Netrin receptor UNC5C OS=Mus musculus OX=10090 GN=Unc5c PE=1 SV=1;>sp|O08747-2|UNC5C_MOUSE Isoform of O08747, Isoform 2 of Netrin receptor UNC5C OS=Mus musculus OX=10090 GN=Unc5c	UNC5C	0	1	1	Down	No	No
Q62245	Q62245	>sp|Q62245|SOS1_MOUSE Son of sevenless homolog 1 OS=Mus musculus OX=10090 GN=Sos1 PE=1 SV=2	SOS1	0	1	1	Down	No	No
D3YVS7;Q8K353	D3YVS7;Q8K353	>tr|D3YVS7|D3YVS7_MOUSE Isoform of Q8K353, Cysteine-rich and transmembrane domain-containing protein 1 (Fragment) OS=Mus musculus OX=10090 GN=Cystm1 PE=1 SV=1;>sp|Q8K353|CYTM1_MOUSE Cysteine-rich and transmembrane domain-containing protein 1 OS=Mus musculus OX=10090 GN=Cystm1 PE=1 SV=1	CYSTM1	0	1	1	Down	No	No
Q9CS42	Q9CS42	>sp|Q9CS42|PRPS2_MOUSE Ribose-phosphate pyrophosphokinase 2 OS=Mus musculus OX=10090 GN=Prps2 PE=1 SV=4	PRPS2	0	1	1	Down	No	No
Q6ZWQ5;Q3TGS7;Q3V2H3;O70493	Q6ZWQ5;Q3TGS7;Q3V2H3;O70493	>tr|Q6ZWQ5|Q6ZWQ5_MOUSE Isoform of O70493, Sorting nexin 12, isoform CRA_c OS=Mus musculus OX=10090 GN=Snx12 PE=1 SV=1;>tr|Q3TGS7|Q3TGS7_MOUSE Isoform of O70493, Sorting nexin 12, isoform CRA_b OS=Mus musculus OX=10090 GN=Snx12 PE=1 SV=1;>tr|Q3V2H3|Q3V2H3_MOUSE Isoform of O70493, Sorting nexin-12 OS=Mus musculus OX=10090 GN=Snx12 PE=1 SV=1;>sp|O70493|SNX12_MOUSE Sorting nexin-12 OS=Mus musculus OX=10090 GN=Snx12 PE=1 SV=1	SNX12	0	1	1	Down	No	No
E9Q8T7	E9Q8T7	>sp|E9Q8T7|DYH1_MOUSE Dynein heavy chain 1, axonemal OS=Mus musculus OX=10090 GN=Dnah1 PE=1 SV=1	DNAH1	0	1	1	Down	No	No
Q3TBL6	Q3TBL6	>sp|Q3TBL6|TP8L3_MOUSE Tumor necrosis factor alpha-induced protein 8-like protein 3 OS=Mus musculus OX=10090 GN=Tnfaip8l3 PE=1 SV=1	TNFAIP8L3	0	1	1	Down	No	No
D3YVU0;P62069	D3YVU0;P62069	>tr|D3YVU0|D3YVU0_MOUSE Isoform of P62069, Ubiquitin carboxyl-terminal hydrolase 46 OS=Mus musculus OX=10090 GN=Usp46 PE=1 SV=1;>sp|P62069|UBP46_MOUSE Ubiquitin carboxyl-terminal hydrolase 46 OS=Mus musculus OX=10090 GN=Usp46 PE=1 SV=1	USP46	0	1	1	Down	No	No
E0CY07;Q9CR64-2;Q9CR64	E0CY07;Q9CR64-2;Q9CR64	>tr|E0CY07|E0CY07_MOUSE Isoform of Q9CR64, Protein kish OS=Mus musculus OX=10090 GN=Tmem167 PE=1 SV=1;>sp|Q9CR64-2|KISHA_MOUSE Isoform of Q9CR64, Isoform 2 of Protein kish-A OS=Mus musculus OX=10090 GN=Tmem167a;>sp|Q9CR64|KISHA_MOUSE Protein kish-A OS=Mus musculus OX=10090 GN=Tmem167a PE=1 SV=1	TMEM167;TMEM167A	0	1	1	Down	No	No
B1AQX9;Q9QWI6-2	B1AQX9;Q9QWI6-2	>tr|B1AQX9|B1AQX9_MOUSE Isoform of Q9QWI6, SRC kinase-signaling inhibitor 1 OS=Mus musculus OX=10090 GN=Srcin1 PE=1 SV=1;>sp|Q9QWI6-2|SRCN1_MOUSE Isoform of Q9QWI6, Isoform 2 of SRC kinase signaling inhibitor 1 OS=Mus musculus OX=10090 GN=Srcin1	SRCIN1	0	1	1	Down	No	No
E9PVC7;O35495-3;O35495-2;O35495	E9PVC7;O35495-3;O35495-2;O35495	>tr|E9PVC7|E9PVC7_MOUSE Isoform of O35495, Cyclin-dependent kinase 14 OS=Mus musculus OX=10090 GN=Cdk14 PE=1 SV=1;>sp|O35495-3|CDK14_MOUSE Isoform of O35495, Isoform 3 of Cyclin-dependent kinase 14 OS=Mus musculus OX=10090 GN=Cdk14;>sp|O35495-2|CDK14_MOUSE Isoform of O35495, Isoform 2 of Cyclin-dependent kinase 14 OS=Mus musculus OX=10090 GN=Cdk14;>sp|O35495|CDK14_MOUSE Cyclin-dependent kinase 14 OS=Mus musculus OX=10090 GN=Cdk14 PE=1 SV=2	CDK14	0	1	1	Down	No	No
Q3URS9-2;Q3URS9	Q3URS9-2;Q3URS9	>sp|Q3URS9-2|CCD51_MOUSE Isoform of Q3URS9, Isoform 2 of Coiled-coil domain-containing protein 51 OS=Mus musculus OX=10090 GN=Ccdc51;>sp|Q3URS9|CCD51_MOUSE Coiled-coil domain-containing protein 51 OS=Mus musculus OX=10090 GN=Ccdc51 PE=1 SV=1	CCDC51	0	1	1	Down	No	No
Q923F1;Q61189	Q923F1;Q61189	>tr|Q923F1|Q923F1_MOUSE Isoform of Q61189, Chloride channel, nucleotide-sensitive, 1A OS=Mus musculus OX=10090 GN=Clns1a PE=1 SV=1;>sp|Q61189|ICLN_MOUSE Methylosome subunit pICln OS=Mus musculus OX=10090 GN=Clns1a PE=1 SV=1	CLNS1A	0	1	1	Down	No	No
F8WGD9;Q9D1E8	F8WGD9;Q9D1E8	>tr|F8WGD9|F8WGD9_MOUSE Isoform of Q9D1E8, 1-acyl-sn-glycerol-3-phosphate acyltransferase epsilon OS=Mus musculus OX=10090 GN=Agpat5 PE=1 SV=1;>sp|Q9D1E8|PLCE_MOUSE 1-acyl-sn-glycerol-3-phosphate acyltransferase epsilon OS=Mus musculus OX=10090 GN=Agpat5 PE=2 SV=2	AGPAT5	0	1	1	Down	No	No
Q9DCJ1	Q9DCJ1	>sp|Q9DCJ1|LST8_MOUSE Target of rapamycin complex subunit LST8 OS=Mus musculus OX=10090 GN=Mlst8 PE=1 SV=1	MLST8	0	1	1	Down	No	No
Q8VBZ3	Q8VBZ3	>sp|Q8VBZ3|CLPT1_MOUSE Cleft lip and palate transmembrane protein 1 homolog OS=Mus musculus OX=10090 GN=Clptm1 PE=1 SV=1	CLPTM1	0	1	1	Down	No	No
Q9QYI5-1;Q9QYI5;Q9QYI5-2	Q9QYI5-1;Q9QYI5;Q9QYI5-2	>sp|Q9QYI5-1|DNJB2_MOUSE Isoform of Q9QYI5, Isoform 2 of DnaJ homolog subfamily B member 2 OS=Mus musculus OX=10090 GN=Dnajb2;>sp|Q9QYI5|DNJB2_MOUSE DnaJ homolog subfamily B member 2 OS=Mus musculus OX=10090 GN=Dnajb2 PE=1 SV=3;>sp|Q9QYI5-2|DNJB2_MOUSE Isoform of Q9QYI5, Isoform 3 of DnaJ homolog subfamily B member 2 OS=Mus musculus OX=10090 GN=Dnajb2	DNAJB2	0	1	1	Down	No	No
D3YW86;D3Z0V7;E9QLZ1;P62500-2;P62500-3;P62500;H3BLI9;F6VXN4;B1AVF2;D3YZZ4;A0A0G2JFZ4;E9Q7M2;Q9Z2S7;Q9Z2S7-3;Q9Z2S7-4;Q9EQN3	D3YW86;D3Z0V7;E9QLZ1;P62500-2;P62500-3;P62500;H3BLI9;F6VXN4;B1AVF2;D3YZZ4;A0A0G2JFZ4;E9Q7M2;Q9Z2S7;Q9Z2S7-3;Q9Z2S7-4;Q9EQN3	>tr|D3YW86|D3YW86_MOUSE Isoform of P62500, TSC22 domain family protein 1 OS=Mus musculus OX=10090 GN=Tsc22d1 PE=1 SV=1;>tr|D3Z0V7|D3Z0V7_MOUSE Isoform of P62500, TSC22 domain family protein 1 OS=Mus musculus OX=10090 GN=Tsc22d1 PE=1 SV=1;>tr|E9QLZ1|E9QLZ1_MOUSE Isoform of P62500, TSC22 domain family protein 1 OS=Mus musculus OX=10090 GN=Tsc22d1 PE=1 SV=1;>sp|P62500-2|T22D1_MOUSE Isoform of P62500, Isoform 2 of TSC22 domain family protein 1 OS=Mus musculus OX=10090 GN=Tsc22d1;>sp|P62500-3|T22D1_MOUSE Isoform of P62500, Isoform 3 of TSC22 domain family protein 1 OS=Mus musculus OX=10090 GN=Tsc22d1;>sp|P62500|T22D1_MOUSE TSC22 domain family protein 1 OS=Mus musculus OX=10090 GN=Tsc22d1 PE=1 SV=2;>tr|H3BLI9|H3BLI9_MOUSE Isoform of P62500, TSC22 domain family protein 1 OS=Mus musculus OX=10090 GN=Tsc22d1 PE=1 SV=1;>tr|F6VXN4|F6VXN4_MOUSE Isoform of Q9EQN3, TSC22 domain family protein 4 (Fragment) OS=Mus musculus OX=10090 GN=Tsc22d4 PE=1 SV=1;>tr|B1AVF2|B1AVF2_MOUSE Isoform of Q9Z2S7, TSC22 domain family protein 3 OS=Mus musculus OX=10090 GN=Tsc22d3 PE=1 SV=1;>tr|D3YZZ4|D3YZZ4_MOUSE Isoform of Q9EQN3, TSC22 domain family protein 4 OS=Mus musculus OX=10090 GN=Tsc22d4 PE=1 SV=1;>tr|A0A0G2JFZ4|A0A0G2JFZ4_MOUSE Isoform of E9Q7M2, MCG8104 OS=Mus musculus OX=10090 GN=Tsc22d2 PE=1 SV=1;>tr|E9Q7M2|E9Q7M2_MOUSE TSC22 domain family, member 2 OS=Mus musculus OX=10090 GN=Tsc22d2 PE=1 SV=1;>sp|Q9Z2S7|T22D3_MOUSE TSC22 domain family protein 3 OS=Mus musculus OX=10090 GN=Tsc22d3 PE=1 SV=2;>sp|Q9Z2S7-3|T22D3_MOUSE Isoform of Q9Z2S7, Isoform 3 of TSC22 domain family protein 3 OS=Mus musculus OX=10090 GN=Tsc22d3;>sp|Q9Z2S7-4|T22D3_MOUSE Isoform of Q9Z2S7, Isoform 4 of TSC22 domain family protein 3 OS=Mus musculus OX=10090 GN=Tsc22d3;>sp|Q9EQN3|T22D4_MOUSE TSC22 domain family protein 4 OS=Mus musculus OX=10090 GN=Tsc22d4 PE=1 SV=2	TSC22D1;TSC22D4;TSC22D3;TSC22D2	0	1	1	Down	No	No
Q9EQQ9;Q9EQQ9-3	Q9EQQ9;Q9EQQ9-3	>sp|Q9EQQ9|OGA_MOUSE Protein O-GlcNAcase OS=Mus musculus OX=10090 GN=Mgea5 PE=1 SV=2;>sp|Q9EQQ9-3|OGA_MOUSE Isoform of Q9EQQ9, Isoform 3 of Protein O-GlcNAcase OS=Mus musculus OX=10090 GN=Mgea5	MGEA5	0	1	1	Down	No	No
Q80VM5;Q5U4C2;E9PWX1;Q9Z218	Q80VM5;Q5U4C2;E9PWX1;Q9Z218	>tr|Q80VM5|Q80VM5_MOUSE Isoform of Q9Z218, Dipeptidyl aminopeptidase-like protein 6 OS=Mus musculus OX=10090 GN=Dpp6 PE=1 SV=1;>tr|Q5U4C2|Q5U4C2_MOUSE Isoform of Q9Z218, Dipeptidyl aminopeptidase-like protein 6 OS=Mus musculus OX=10090 GN=Dpp6 PE=1 SV=1;>tr|E9PWX1|E9PWX1_MOUSE Isoform of Q9Z218, Dipeptidyl aminopeptidase-like protein 6 OS=Mus musculus OX=10090 GN=Dpp6 PE=1 SV=1;>sp|Q9Z218|DPP6_MOUSE Dipeptidyl aminopeptidase-like protein 6 OS=Mus musculus OX=10090 GN=Dpp6 PE=1 SV=1	DPP6	0	1	1	Down	No	No
Q9D4I9;P35288	Q9D4I9;P35288	>tr|Q9D4I9|Q9D4I9_MOUSE Isoform of P35288, RAB23, member RAS oncogene family, isoform CRA_a OS=Mus musculus OX=10090 GN=Rab23 PE=1 SV=1;>sp|P35288|RAB23_MOUSE Ras-related protein Rab-23 OS=Mus musculus OX=10090 GN=Rab23 PE=1 SV=2	RAB23	0	1	1	Down	No	No
Q921W0	Q921W0	>sp|Q921W0|CHM1A_MOUSE Charged multivesicular body protein 1a OS=Mus musculus OX=10090 GN=Chmp1a PE=1 SV=1	CHMP1A	0	1	1	Down	No	No
A2AKD7;Q61234	A2AKD7;Q61234	>tr|A2AKD7|A2AKD7_MOUSE Isoform of Q61234, Alpha-1-syntrophin OS=Mus musculus OX=10090 GN=Snta1 PE=1 SV=1;>sp|Q61234|SNTA1_MOUSE Alpha-1-syntrophin OS=Mus musculus OX=10090 GN=Snta1 PE=1 SV=1	SNTA1	0	1	1	Down	No	No
Q8BMF3	Q8BMF3	>sp|Q8BMF3|MAON_MOUSE NADP-dependent malic enzyme, mitochondrial OS=Mus musculus OX=10090 GN=Me3 PE=1 SV=2	ME3	0	1	1	Down	No	No
A0A1W2P832;A0A1W2P712;A0A2I3BRX9;Q6GYP7;Q6GYP7-2;Q6GYP7-4;Q6GYP7-6	A0A1W2P832;A0A1W2P712;A0A2I3BRX9;Q6GYP7;Q6GYP7-2;Q6GYP7-4;Q6GYP7-6	>tr|A0A1W2P832|A0A1W2P832_MOUSE Isoform of Q6GYP7, Ral GTPase-activating protein subunit alpha-1 OS=Mus musculus OX=10090 GN=Ralgapa1 PE=1 SV=1;>tr|A0A1W2P712|A0A1W2P712_MOUSE Isoform of Q6GYP7, Ral GTPase-activating protein subunit alpha-1 OS=Mus musculus OX=10090 GN=Ralgapa1 PE=1 SV=1;>tr|A0A2I3BRX9|A0A2I3BRX9_MOUSE Isoform of Q6GYP7, Ral GTPase-activating protein subunit alpha-1 OS=Mus musculus OX=10090 GN=Ralgapa1 PE=1 SV=1;>sp|Q6GYP7|RGPA1_MOUSE Ral GTPase-activating protein subunit alpha-1 OS=Mus musculus OX=10090 GN=Ralgapa1 PE=1 SV=1;>sp|Q6GYP7-2|RGPA1_MOUSE Isoform of Q6GYP7, Isoform 2 of Ral GTPase-activating protein subunit alpha-1 OS=Mus musculus OX=10090 GN=Ralgapa1;>sp|Q6GYP7-4|RGPA1_MOUSE Isoform of Q6GYP7, Isoform 5 of Ral GTPase-activating protein subunit alpha-1 OS=Mus musculus OX=10090 GN=Ralgapa1;>sp|Q6GYP7-6|RGPA1_MOUSE Isoform of Q6GYP7, Isoform 1S of Ral GTPase-activating protein subunit alpha-1 OS=Mus musculus OX=10090 GN=Ralgapa1	RALGAPA1	0	1	1	Down	No	No
O70572	O70572	>sp|O70572|NSMA_MOUSE Sphingomyelin phosphodiesterase 2 OS=Mus musculus OX=10090 GN=Smpd2 PE=1 SV=1	SMPD2	0	1	1	Down	No	No
Q9QXL2-2;F8WGN6;E9Q0J5;Q9QXL2-3;Q9QXL2-4;Q9QXL2	Q9QXL2-2;F8WGN6;E9Q0J5;Q9QXL2-3;Q9QXL2-4;Q9QXL2	>sp|Q9QXL2-2|KI21A_MOUSE Isoform of Q9QXL2, Isoform 2 of Kinesin-like protein KIF21A OS=Mus musculus OX=10090 GN=Kif21a;>tr|F8WGN6|F8WGN6_MOUSE Isoform of Q9QXL2, Kinesin-like protein KIF21A OS=Mus musculus OX=10090 GN=Kif21a PE=1 SV=1;>tr|E9Q0J5|E9Q0J5_MOUSE Isoform of Q9QXL2, Kinesin-like protein KIF21A OS=Mus musculus OX=10090 GN=Kif21a PE=1 SV=2;>sp|Q9QXL2-3|KI21A_MOUSE Isoform of Q9QXL2, Isoform 3 of Kinesin-like protein KIF21A OS=Mus musculus OX=10090 GN=Kif21a;>sp|Q9QXL2-4|KI21A_MOUSE Isoform of Q9QXL2, Isoform 4 of Kinesin-like protein KIF21A OS=Mus musculus OX=10090 GN=Kif21a;>sp|Q9QXL2|KI21A_MOUSE Kinesin-like protein KIF21A OS=Mus musculus OX=10090 GN=Kif21a PE=1 SV=2	KIF21A	0	1	1	Down	No	No
P70207	P70207	>sp|P70207|PLXA2_MOUSE Plexin-A2 OS=Mus musculus OX=10090 GN=Plxna2 PE=1 SV=2	PLXNA2	0	1	1	Down	No	No
A0A0R4J1M3;Q8BYK4	A0A0R4J1M3;Q8BYK4	>tr|A0A0R4J1M3|A0A0R4J1M3_MOUSE Isoform of Q8BYK4, Retinol dehydrogenase 12 OS=Mus musculus OX=10090 GN=Rdh12 PE=1 SV=1;>sp|Q8BYK4|RDH12_MOUSE Retinol dehydrogenase 12 OS=Mus musculus OX=10090 GN=Rdh12 PE=2 SV=1	RDH12	0	1	1	Down	No	No
E9PXY1;A2A432-2;A2A432;Q3TCH7;J3QJX0	E9PXY1;A2A432-2;A2A432;Q3TCH7;J3QJX0	>tr|E9PXY1|E9PXY1_MOUSE Isoform of A2A432, Cullin-4B OS=Mus musculus OX=10090 GN=Cul4b PE=1 SV=2;>sp|A2A432-2|CUL4B_MOUSE Isoform of A2A432, Isoform 2 of Cullin-4B OS=Mus musculus OX=10090 GN=Cul4b;>sp|A2A432|CUL4B_MOUSE Cullin-4B OS=Mus musculus OX=10090 GN=Cul4b PE=1 SV=1;>sp|Q3TCH7|CUL4A_MOUSE Cullin-4A OS=Mus musculus OX=10090 GN=Cul4a PE=1 SV=1;>tr|J3QJX0|J3QJX0_MOUSE Isoform of A2A432, Cullin-4B OS=Mus musculus OX=10090 GN=Cul4b PE=1 SV=1	CUL4B;CUL4A	0	1	1	Down	No	No
P36993;Q99NF7;P36993-2;P36993-4;P36993-3;P36993-5	P36993;Q99NF7;P36993-2;P36993-4;P36993-3;P36993-5	>sp|P36993|PPM1B_MOUSE Protein phosphatase 1B OS=Mus musculus OX=10090 GN=Ppm1b PE=1 SV=1;>tr|Q99NF7|Q99NF7_MOUSE Isoform of P36993, Ppm1b protein OS=Mus musculus OX=10090 GN=Ppm1b PE=1 SV=1;>sp|P36993-2|PPM1B_MOUSE Isoform of P36993, Isoform Beta-2 of Protein phosphatase 1B OS=Mus musculus OX=10090 GN=Ppm1b;>sp|P36993-4|PPM1B_MOUSE Isoform of P36993, Isoform Beta-4 of Protein phosphatase 1B OS=Mus musculus OX=10090 GN=Ppm1b;>sp|P36993-3|PPM1B_MOUSE Isoform of P36993, Isoform Beta-3 of Protein phosphatase 1B OS=Mus musculus OX=10090 GN=Ppm1b;>sp|P36993-5|PPM1B_MOUSE Isoform of P36993, Isoform Beta-5 of Protein phosphatase 1B OS=Mus musculus OX=10090 GN=Ppm1b	PPM1B	0	1	1	Down	No	No
P03930	P03930	>sp|P03930|ATP8_MOUSE ATP synthase protein 8 OS=Mus musculus OX=10090 GN=Mtatp8 PE=1 SV=1	MTATP8	0	1	1	Down	No	No
A0A0G2JEC4;Q9JK48;Q9JK48-2;Q9JK48-3	A0A0G2JEC4;Q9JK48;Q9JK48-2;Q9JK48-3	>tr|A0A0G2JEC4|A0A0G2JEC4_MOUSE Isoform of Q9JK48, Endophilin-B1 OS=Mus musculus OX=10090 GN=Sh3glb1 PE=1 SV=1;>sp|Q9JK48|SHLB1_MOUSE Endophilin-B1 OS=Mus musculus OX=10090 GN=Sh3glb1 PE=1 SV=1;>sp|Q9JK48-2|SHLB1_MOUSE Isoform of Q9JK48, Isoform 2 of Endophilin-B1 OS=Mus musculus OX=10090 GN=Sh3glb1;>sp|Q9JK48-3|SHLB1_MOUSE Isoform of Q9JK48, Isoform 3 of Endophilin-B1 OS=Mus musculus OX=10090 GN=Sh3glb1	SH3GLB1	0	1	1	Down	No	No
Q8C561-2;Q8C561;Q8C561-3	Q8C561-2;Q8C561;Q8C561-3	>sp|Q8C561-2|LMBD2_MOUSE Isoform of Q8C561, Isoform 2 of LMBR1 domain-containing protein 2 OS=Mus musculus OX=10090 GN=Lmbrd2;>sp|Q8C561|LMBD2_MOUSE LMBR1 domain-containing protein 2 OS=Mus musculus OX=10090 GN=Lmbrd2 PE=1 SV=1;>sp|Q8C561-3|LMBD2_MOUSE Isoform of Q8C561, Isoform 3 of LMBR1 domain-containing protein 2 OS=Mus musculus OX=10090 GN=Lmbrd2	LMBRD2	0	1	1	Down	No	No
A0A0A0MQE8;B7ZCJ1;G3UWM5;B7ZCJ0;Q6DFV3	A0A0A0MQE8;B7ZCJ1;G3UWM5;B7ZCJ0;Q6DFV3	>tr|A0A0A0MQE8|A0A0A0MQE8_MOUSE Isoform of Q6DFV3, Rho GTPase-activating protein 21 OS=Mus musculus OX=10090 GN=Arhgap21 PE=1 SV=1;>tr|B7ZCJ1|B7ZCJ1_MOUSE Isoform of Q6DFV3, Rho GTPase-activating protein 21 OS=Mus musculus OX=10090 GN=Arhgap21 PE=1 SV=1;>tr|G3UWM5|G3UWM5_MOUSE Isoform of Q6DFV3, Rho GTPase-activating protein 21 (Fragment) OS=Mus musculus OX=10090 GN=Arhgap21 PE=1 SV=1;>tr|B7ZCJ0|B7ZCJ0_MOUSE Isoform of Q6DFV3, Rho GTPase-activating protein 21 OS=Mus musculus OX=10090 GN=Arhgap21 PE=1 SV=1;>sp|Q6DFV3|RHG21_MOUSE Rho GTPase-activating protein 21 OS=Mus musculus OX=10090 GN=Arhgap21 PE=1 SV=1	ARHGAP21	0	1	1	Down	No	No
Q8BGA3	Q8BGA3	>sp|Q8BGA3|LRRT2_MOUSE Leucine-rich repeat transmembrane neuronal protein 2 OS=Mus musculus OX=10090 GN=Lrrtm2 PE=2 SV=1	LRRTM2	0	1	1	Down	No	No
P23818;F6YNQ1	P23818;F6YNQ1	>sp|P23818|GRIA1_MOUSE Glutamate receptor 1 OS=Mus musculus OX=10090 GN=Gria1 PE=1 SV=1;>tr|F6YNQ1|F6YNQ1_MOUSE Isoform of P23818, Glutamate receptor 1 OS=Mus musculus OX=10090 GN=Gria1 PE=1 SV=1	GRIA1	0	1	1	Down	No	No
Q60597;Z4YJV4;Q60597-2	Q60597;Z4YJV4;Q60597-2	>sp|Q60597|ODO1_MOUSE 2-oxoglutarate dehydrogenase, mitochondrial OS=Mus musculus OX=10090 GN=Ogdh PE=1 SV=3;>tr|Z4YJV4|Z4YJV4_MOUSE Isoform of Q60597, 2-oxoglutarate dehydrogenase, mitochondrial OS=Mus musculus OX=10090 GN=Ogdh PE=1 SV=1;>sp|Q60597-2|ODO1_MOUSE Isoform of Q60597, Isoform 2 of 2-oxoglutarate dehydrogenase, mitochondrial OS=Mus musculus OX=10090 GN=Ogdh	OGDH	0	1	1	Down	No	No
B1AT98;B1AT96;B1AT97;Q7TSH8	B1AT98;B1AT96;B1AT97;Q7TSH8	>tr|B1AT98|B1AT98_MOUSE Isoform of Q7TSH8, Transmembrane protein 94 (Fragment) OS=Mus musculus OX=10090 GN=Tmem94 PE=1 SV=1;>tr|B1AT96|B1AT96_MOUSE Isoform of Q7TSH8, Transmembrane protein 94 (Fragment) OS=Mus musculus OX=10090 GN=Tmem94 PE=1 SV=1;>tr|B1AT97|B1AT97_MOUSE Isoform of Q7TSH8, Transmembrane protein 94 (Fragment) OS=Mus musculus OX=10090 GN=Tmem94 PE=1 SV=1;>sp|Q7TSH8|TMM94_MOUSE Transmembrane protein 94 OS=Mus musculus OX=10090 GN=Tmem94 PE=1 SV=1	TMEM94	0	1	1	Down	No	No
Q9ESM3	Q9ESM3	>sp|Q9ESM3|HPLN2_MOUSE Hyaluronan and proteoglycan link protein 2 OS=Mus musculus OX=10090 GN=Hapln2 PE=1 SV=1	HAPLN2	0	1	1	Down	No	No
Q9CQ86	Q9CQ86	>sp|Q9CQ86|MIEN1_MOUSE Migration and invasion enhancer 1 OS=Mus musculus OX=10090 GN=Mien1 PE=1 SV=1	MIEN1	0	1	1	Down	No	No
A0A0U1RPY6;Q9JKW0	A0A0U1RPY6;Q9JKW0	>tr|A0A0U1RPY6|A0A0U1RPY6_MOUSE Isoform of Q9JKW0, ADP-ribosylation factor-like protein 6-interacting protein 1 (Fragment) OS=Mus musculus OX=10090 GN=Arl6ip1 PE=1 SV=1;>sp|Q9JKW0|AR6P1_MOUSE ADP-ribosylation factor-like protein 6-interacting protein 1 OS=Mus musculus OX=10090 GN=Arl6ip1 PE=1 SV=1	ARL6IP1	0	1	1	Down	No	No
Q80W04;Q3T9T1;Q3TZY4	Q80W04;Q3T9T1;Q3TZY4	>sp|Q80W04|TMCC2_MOUSE Transmembrane and coiled-coil domains protein 2 OS=Mus musculus OX=10090 GN=Tmcc2 PE=1 SV=1;>tr|Q3T9T1|Q3T9T1_MOUSE Isoform of Q80W04, Transmembrane and coiled-coil domains protein 2 OS=Mus musculus OX=10090 GN=Tmcc2 PE=1 SV=1;>tr|Q3TZY4|Q3TZY4_MOUSE Isoform of Q80W04, Transmembrane and coiled-coil domains protein 2 OS=Mus musculus OX=10090 GN=Tmcc2 PE=1 SV=1	TMCC2	0	1	1	Down	No	No
A0A2I3BQ43;A0JP53;D3YXJ0;A0A2I3BQA6	A0A2I3BQ43;A0JP53;D3YXJ0;A0A2I3BQA6	>tr|A0A2I3BQ43|A0A2I3BQ43_MOUSE Isoform of D3YXJ0, Diacylglycerol kinase OS=Mus musculus OX=10090 GN=Dgkh PE=1 SV=1;>tr|A0JP53|A0JP53_MOUSE Isoform of D3YXJ0, Diacylglycerol kinase OS=Mus musculus OX=10090 GN=Dgkh PE=1 SV=1;>tr|D3YXJ0|D3YXJ0_MOUSE Diacylglycerol kinase OS=Mus musculus OX=10090 GN=Dgkh PE=1 SV=1;>tr|A0A2I3BQA6|A0A2I3BQA6_MOUSE Isoform of D3YXJ0, Diacylglycerol kinase, eta OS=Mus musculus OX=10090 GN=Dgkh PE=1 SV=1	DGKH	0	1	1	Down	No	No
A2AGI2;Q8BYM5;A2AGI3;A2AGI0	A2AGI2;Q8BYM5;A2AGI3;A2AGI0	>tr|A2AGI2|A2AGI2_MOUSE Isoform of Q8BYM5, Neuroligin-3 OS=Mus musculus OX=10090 GN=Nlgn3 PE=1 SV=1;>sp|Q8BYM5|NLGN3_MOUSE Neuroligin-3 OS=Mus musculus OX=10090 GN=Nlgn3 PE=1 SV=2;>tr|A2AGI3|A2AGI3_MOUSE Isoform of Q8BYM5, Neuroligin-3 OS=Mus musculus OX=10090 GN=Nlgn3 PE=1 SV=1;>tr|A2AGI0|A2AGI0_MOUSE Isoform of Q8BYM5, Neuroligin-3 (Fragment) OS=Mus musculus OX=10090 GN=Nlgn3 PE=1 SV=1	NLGN3	0	1	1	Down	No	No
B1AXP6;B1AXP6-2;B1AXP6-3;B1AXP6-4	B1AXP6;B1AXP6-2;B1AXP6-3;B1AXP6-4	>sp|B1AXP6|TOM5_MOUSE Mitochondrial import receptor subunit TOM5 homolog OS=Mus musculus OX=10090 GN=Tomm5 PE=3 SV=1;>sp|B1AXP6-2|TOM5_MOUSE Isoform of B1AXP6, Isoform 2 of Mitochondrial import receptor subunit TOM5 homolog OS=Mus musculus OX=10090 GN=Tomm5;>sp|B1AXP6-3|TOM5_MOUSE Isoform of B1AXP6, Isoform 3 of Mitochondrial import receptor subunit TOM5 homolog OS=Mus musculus OX=10090 GN=Tomm5;>sp|B1AXP6-4|TOM5_MOUSE Isoform of B1AXP6, Isoform 4 of Mitochondrial import receptor subunit TOM5 homolog OS=Mus musculus OX=10090 GN=Tomm5	TOMM5	0	1	1	Down	No	No
B2Z893;B2Z892;Q6GTL7;A0A087WRG0;A0A087WRM7;P70265;B2Z894;B2Z891	B2Z893;B2Z892;Q6GTL7;A0A087WRG0;A0A087WRM7;P70265;B2Z894;B2Z891	>tr|B2Z893|B2Z893_MOUSE Isoform of P70265, 6-phosphofructo-2-kinase/fructose-2, 6-biphosphatase 2, isoform CRA_a OS=Mus musculus OX=10090 GN=Pfkfb2 PE=1 SV=1;>tr|B2Z892|B2Z892_MOUSE Isoform of P70265, 6-phosphofructo-2-kinase/fructose-2, 6-bisphosphatase 2 variant 4 OS=Mus musculus OX=10090 GN=Pfkfb2 PE=1 SV=1;>tr|Q6GTL7|Q6GTL7_MOUSE Isoform of P70265, 6-phosphofructo-2-kinase/fructose-2, 6-biphosphatase 2 OS=Mus musculus OX=10090 GN=Pfkfb2 PE=1 SV=1;>tr|A0A087WRG0|A0A087WRG0_MOUSE Isoform of P70265, 6-phosphofructo-2-kinase/fructose-2,6-bisphosphatase 2 OS=Mus musculus OX=10090 GN=Pfkfb2 PE=1 SV=1;>tr|A0A087WRM7|A0A087WRM7_MOUSE Isoform of P70265, 6-phosphofructo-2-kinase/fructose-2,6-bisphosphatase 2 OS=Mus musculus OX=10090 GN=Pfkfb2 PE=1 SV=1;>sp|P70265|F262_MOUSE 6-phosphofructo-2-kinase/fructose-2,6-bisphosphatase 2 OS=Mus musculus OX=10090 GN=Pfkfb2 PE=1 SV=2;>tr|B2Z894|B2Z894_MOUSE Isoform of P70265, 6-phosphofructo-2-kinase/fructose-2, 6-bisphosphatase 2 variant 6 OS=Mus musculus OX=10090 GN=Gm29427 PE=1 SV=1;>tr|B2Z891|B2Z891_MOUSE Isoform of P70265, 6-phosphofructo-2-kinase/fructose-2, 6-bisphosphatase 2 variant 3 OS=Mus musculus OX=10090 GN=Pfkfb2 PE=1 SV=1	PFKFB2;GM29427	0	1	1	Down	No	No
Q91WB7;Q6PGH0	Q91WB7;Q6PGH0	>sp|Q91WB7|UBTD1_MOUSE Ubiquitin domain-containing protein 1 OS=Mus musculus OX=10090 GN=Ubtd1 PE=2 SV=1;>sp|Q6PGH0|UBTD2_MOUSE Ubiquitin domain-containing protein 2 OS=Mus musculus OX=10090 GN=Ubtd2 PE=2 SV=1	UBTD1;UBTD2	0	1	1	Down	No	No
A2AI52;Q80U87	A2AI52;Q80U87	>tr|A2AI52|A2AI52_MOUSE Isoform of Q80U87, Ubiquitin carboxyl-terminal hydrolase 8 OS=Mus musculus OX=10090 GN=Usp8 PE=1 SV=1;>sp|Q80U87|UBP8_MOUSE Ubiquitin carboxyl-terminal hydrolase 8 OS=Mus musculus OX=10090 GN=Usp8 PE=1 SV=2	USP8	0	1	1	Down	No	No
Q3TH34;Q9D8N2	Q3TH34;Q9D8N2	>tr|Q3TH34|Q3TH34_MOUSE Isoform of Q9D8N2, Protein FAM45A OS=Mus musculus OX=10090 GN=Fam45a PE=1 SV=1;>sp|Q9D8N2|FA45A_MOUSE Protein FAM45A OS=Mus musculus OX=10090 GN=Fam45a PE=1 SV=2	FAM45A	0	1	1	Down	No	No
Q91YN0	Q91YN0	>sp|Q91YN0|CL004_MOUSE Protein C12orf4 homolog OS=Mus musculus OX=10090 GN=D6Wsu163e PE=1 SV=1	D6WSU163E	0	1	1	Down	No	No
Q8R3B1;G5DDB7;Q05DG3	Q8R3B1;G5DDB7;Q05DG3	>sp|Q8R3B1|PLCD1_MOUSE 1-phosphatidylinositol 4,5-bisphosphate phosphodiesterase delta-1 OS=Mus musculus OX=10090 GN=Plcd1 PE=1 SV=2;>tr|G5DDB7|G5DDB7_MOUSE Isoform of Q8R3B1, Phosphoinositide phospholipase C OS=Mus musculus OX=10090 GN=Plcd1 PE=1 SV=1;>tr|Q05DG3|Q05DG3_MOUSE Isoform of Q8R3B1, Phosphoinositide phospholipase C OS=Mus musculus OX=10090 GN=Plcd1 PE=1 SV=1	PLCD1	0	1	1	Down	No	No
Q9CY27;G3UWE1;Q52L67;A0A1D5RLH3	Q9CY27;G3UWE1;Q52L67;A0A1D5RLH3	>sp|Q9CY27|TECR_MOUSE Very-long-chain enoyl-CoA reductase OS=Mus musculus OX=10090 GN=Tecr PE=1 SV=1;>tr|G3UWE1|G3UWE1_MOUSE Isoform of Q9CY27, MCG11048, isoform CRA_c OS=Mus musculus OX=10090 GN=Tecr PE=1 SV=1;>tr|Q52L67|Q52L67_MOUSE Isoform of Q9CY27, Gpsn2 protein OS=Mus musculus OX=10090 GN=Tecr PE=1 SV=1;>tr|A0A1D5RLH3|A0A1D5RLH3_MOUSE Isoform of Q9CY27, Very-long-chain enoyl-CoA reductase (Fragment) OS=Mus musculus OX=10090 GN=Tecr PE=1 SV=1	TECR	0	1	1	Down	No	No
Q91YJ2	Q91YJ2	>sp|Q91YJ2|SNX4_MOUSE Sorting nexin-4 OS=Mus musculus OX=10090 GN=Snx4 PE=1 SV=1	SNX4	0	1	1	Down	No	No
A0A1D5RLE0;E9QMR2;A0A1D5RMM1;F8VPN7;Q8BIK4;Q8BIK4-2	A0A1D5RLE0;E9QMR2;A0A1D5RMM1;F8VPN7;Q8BIK4;Q8BIK4-2	>tr|A0A1D5RLE0|A0A1D5RLE0_MOUSE Isoform of Q8BIK4, Dedicator of cytokinesis protein 9 OS=Mus musculus OX=10090 GN=Dock9 PE=1 SV=1;>tr|E9QMR2|E9QMR2_MOUSE Isoform of Q8BIK4, Dedicator of cytokinesis protein 9 OS=Mus musculus OX=10090 GN=Dock9 PE=1 SV=1;>tr|A0A1D5RMM1|A0A1D5RMM1_MOUSE Isoform of Q8BIK4, Dedicator of cytokinesis protein 9 OS=Mus musculus OX=10090 GN=Dock9 PE=1 SV=1;>tr|F8VPN7|F8VPN7_MOUSE Isoform of Q8BIK4, Dedicator of cytokinesis protein 9 OS=Mus musculus OX=10090 GN=Dock9 PE=1 SV=1;>sp|Q8BIK4|DOCK9_MOUSE Dedicator of cytokinesis protein 9 OS=Mus musculus OX=10090 GN=Dock9 PE=1 SV=2;>sp|Q8BIK4-2|DOCK9_MOUSE Isoform of Q8BIK4, Isoform 2 of Dedicator of cytokinesis protein 9 OS=Mus musculus OX=10090 GN=Dock9	DOCK9	0	1	1	Down	No	No
A9DA50;Q9D1T0	A9DA50;Q9D1T0	>tr|A9DA50|A9DA50_MOUSE Isoform of Q9D1T0, Leucine-rich repeat and immunoglobulin-like domain-containing nogo receptor-interacting protein 1 OS=Mus musculus OX=10090 GN=Lingo1 PE=1 SV=1;>sp|Q9D1T0|LIGO1_MOUSE Leucine-rich repeat and immunoglobulin-like domain-containing nogo receptor-interacting protein 1 OS=Mus musculus OX=10090 GN=Lingo1 PE=1 SV=1	LINGO1	0	1	1	Down	No	No
O08797	O08797	>tr|O08797|O08797_MOUSE SPI6 OS=Mus musculus OX=10090 GN=Serpinb9 PE=1 SV=1	SERPINB9	0	1	1	Down	No	No
Q8VEK3-2;Q8VEK3	Q8VEK3-2;Q8VEK3	>sp|Q8VEK3-2|HNRPU_MOUSE Isoform of Q8VEK3, Isoform 2 of Heterogeneous nuclear ribonucleoprotein U OS=Mus musculus OX=10090 GN=Hnrnpu;>sp|Q8VEK3|HNRPU_MOUSE Heterogeneous nuclear ribonucleoprotein U OS=Mus musculus OX=10090 GN=Hnrnpu PE=1 SV=1	HNRNPU	0	1	1	Down	No	No
E9Q7T7	E9Q7T7	>sp|E9Q7T7|CHADL_MOUSE Chondroadherin-like protein OS=Mus musculus OX=10090 GN=Chadl PE=1 SV=1	CHADL	0	1	1	Down	No	No
A0A1W2P7Q6;Q9CRT8	A0A1W2P7Q6;Q9CRT8	>tr|A0A1W2P7Q6|A0A1W2P7Q6_MOUSE Isoform of Q9CRT8, Exportin-T OS=Mus musculus OX=10090 GN=Xpot PE=1 SV=1;>sp|Q9CRT8|XPOT_MOUSE Exportin-T OS=Mus musculus OX=10090 GN=Xpot PE=1 SV=3	XPOT	0	1	1	Down	No	No
E9QB01	E9QB01	>tr|E9QB01|E9QB01_MOUSE Isoform of P13595, Neural cell adhesion molecule 1 OS=Mus musculus OX=10090 GN=Ncam1 PE=1 SV=2	NCAM1	0	1	1	Down	No	No
H3BJA3;O09172;F6VNW5	H3BJA3;O09172;F6VNW5	>tr|H3BJA3|H3BJA3_MOUSE Isoform of O09172, Glutamate--cysteine ligase regulatory subunit (Fragment) OS=Mus musculus OX=10090 GN=Gclm PE=1 SV=1;>sp|O09172|GSH0_MOUSE Glutamate--cysteine ligase regulatory subunit OS=Mus musculus OX=10090 GN=Gclm PE=1 SV=1;>tr|F6VNW5|F6VNW5_MOUSE Isoform of O09172, Glutamate--cysteine ligase regulatory subunit (Fragment) OS=Mus musculus OX=10090 GN=Gclm PE=1 SV=1	GCLM	0	1	1	Down	No	No
Q9CQD1	Q9CQD1	>sp|Q9CQD1|RAB5A_MOUSE Ras-related protein Rab-5A OS=Mus musculus OX=10090 GN=Rab5a PE=1 SV=1	RAB5A	0	1	1	Down	No	No
A2AFI8;B9EI38;B1AV20;Q80XA6	A2AFI8;B9EI38;B1AV20;Q80XA6	>tr|A2AFI8|A2AFI8_MOUSE Isoform of Q80XA6, RalBP1-associated Eps domain-containing protein 2 OS=Mus musculus OX=10090 GN=Reps2 PE=1 SV=1;>tr|B9EI38|B9EI38_MOUSE Isoform of Q80XA6, RalBP1-associated Eps domain-containing protein 2 OS=Mus musculus OX=10090 GN=Reps2 PE=1 SV=1;>tr|B1AV20|B1AV20_MOUSE Isoform of Q80XA6, RalBP1-associated Eps domain-containing protein 2 (Fragment) OS=Mus musculus OX=10090 GN=Reps2 PE=1 SV=1;>sp|Q80XA6|REPS2_MOUSE RalBP1-associated Eps domain-containing protein 2 OS=Mus musculus OX=10090 GN=Reps2 PE=1 SV=1	REPS2	0	1	1	Down	No	No
Q6PB44-2;Q6PB44	Q6PB44-2;Q6PB44	>sp|Q6PB44-2|PTN23_MOUSE Isoform of Q6PB44, Isoform 2 of Tyrosine-protein phosphatase non-receptor type 23 OS=Mus musculus OX=10090 GN=Ptpn23;>sp|Q6PB44|PTN23_MOUSE Tyrosine-protein phosphatase non-receptor type 23 OS=Mus musculus OX=10090 GN=Ptpn23 PE=1 SV=2	PTPN23	0	1	1	Down	No	No
D3YVZ9;P58059	D3YVZ9;P58059	>tr|D3YVZ9|D3YVZ9_MOUSE Isoform of P58059, 28S ribosomal protein S21, mitochondrial (Fragment) OS=Mus musculus OX=10090 GN=Mrps21 PE=1 SV=1;>sp|P58059|RT21_MOUSE 28S ribosomal protein S21, mitochondrial OS=Mus musculus OX=10090 GN=Mrps21 PE=1 SV=1	MRPS21	0	1	1	Down	No	No
Q4VBG2;A0A0R4J0S6;A0A0N4SUZ0;Q6RHR9-2;Q6RHR9-3;Q6RHR9;A0A0N4SWH0;E9PZ12	Q4VBG2;A0A0R4J0S6;A0A0N4SUZ0;Q6RHR9-2;Q6RHR9-3;Q6RHR9;A0A0N4SWH0;E9PZ12	>tr|Q4VBG2|Q4VBG2_MOUSE Isoform of Q6RHR9, Magi1 protein (Fragment) OS=Mus musculus OX=10090 GN=Magi1 PE=1 SV=1;>tr|A0A0R4J0S6|A0A0R4J0S6_MOUSE Isoform of Q6RHR9, Membrane-associated guanylate kinase, WW and PDZ domain-containing protein 1 OS=Mus musculus OX=10090 GN=Magi1 PE=1 SV=1;>tr|A0A0N4SUZ0|A0A0N4SUZ0_MOUSE Isoform of Q6RHR9, Membrane-associated guanylate kinase, WW and PDZ domain-containing protein 1 OS=Mus musculus OX=10090 GN=Magi1 PE=1 SV=1;>sp|Q6RHR9-2|MAGI1_MOUSE Isoform of Q6RHR9, Isoform 2 of Membrane-associated guanylate kinase, WW and PDZ domain-containing protein 1 OS=Mus musculus OX=10090 GN=Magi1;>sp|Q6RHR9-3|MAGI1_MOUSE Isoform of Q6RHR9, Isoform 3 of Membrane-associated guanylate kinase, WW and PDZ domain-containing protein 1 OS=Mus musculus OX=10090 GN=Magi1;>sp|Q6RHR9|MAGI1_MOUSE Membrane-associated guanylate kinase, WW and PDZ domain-containing protein 1 OS=Mus musculus OX=10090 GN=Magi1 PE=1 SV=1;>tr|A0A0N4SWH0|A0A0N4SWH0_MOUSE Isoform of Q6RHR9, Membrane-associated guanylate kinase, WW and PDZ domain-containing protein 1 OS=Mus musculus OX=10090 GN=Magi1 PE=1 SV=1;>tr|E9PZ12|E9PZ12_MOUSE Isoform of Q6RHR9, Membrane-associated guanylate kinase, WW and PDZ domain-containing protein 1 OS=Mus musculus OX=10090 GN=Magi1 PE=1 SV=1	MAGI1	0	1	1	Down	No	No
Q9CQN3	Q9CQN3	>sp|Q9CQN3|TOM6_MOUSE Mitochondrial import receptor subunit TOM6 homolog OS=Mus musculus OX=10090 GN=Tomm6 PE=3 SV=1	TOMM6	0	1	1	Down	No	No
Q3TSR0;Q9ES89	Q3TSR0;Q9ES89	>tr|Q3TSR0|Q3TSR0_MOUSE Isoform of Q9ES89, Exostosin-like 2 OS=Mus musculus OX=10090 GN=Extl2 PE=1 SV=1;>sp|Q9ES89|EXTL2_MOUSE Exostosin-like 2 OS=Mus musculus OX=10090 GN=Extl2 PE=1 SV=1	EXTL2	0	1	1	Down	No	No
B1AT82;Q9D0M1;B1AT84	B1AT82;Q9D0M1;B1AT84	>tr|B1AT82|B1AT82_MOUSE Isoform of Q9D0M1, MCG6846, isoform CRA_c OS=Mus musculus OX=10090 GN=Prpsap1 PE=1 SV=1;>sp|Q9D0M1|KPRA_MOUSE Phosphoribosyl pyrophosphate synthase-associated protein 1 OS=Mus musculus OX=10090 GN=Prpsap1 PE=1 SV=1;>tr|B1AT84|B1AT84_MOUSE Isoform of Q9D0M1, Phosphoribosyl pyrophosphate synthase-associated protein 1 (Fragment) OS=Mus musculus OX=10090 GN=Prpsap1 PE=1 SV=1	PRPSAP1	0	1	1	Down	No	No
A0A1L1SRW7;A0A1L1SS90;A0A0R4J050;Q99JW2;A0A087WRE0;A0A1L1SRL5;A0A1L1SSU4;A0A087WPX1;A0A1L1SRC1	A0A1L1SRW7;A0A1L1SS90;A0A0R4J050;Q99JW2;A0A087WRE0;A0A1L1SRL5;A0A1L1SSU4;A0A087WPX1;A0A1L1SRC1	>tr|A0A1L1SRW7|A0A1L1SRW7_MOUSE Isoform of Q99JW2, Aminoacylase-1 OS=Mus musculus OX=10090 GN=Acy1 PE=1 SV=1;>tr|A0A1L1SS90|A0A1L1SS90_MOUSE Isoform of Q99JW2, Aminoacylase-1 OS=Mus musculus OX=10090 GN=Acy1 PE=1 SV=1;>tr|A0A0R4J050|A0A0R4J050_MOUSE Isoform of Q99JW2, Aminoacylase-1 OS=Mus musculus OX=10090 GN=Acy1 PE=1 SV=1;>sp|Q99JW2|ACY1_MOUSE Aminoacylase-1 OS=Mus musculus OX=10090 GN=Acy1 PE=1 SV=1;>tr|A0A087WRE0|A0A087WRE0_MOUSE Isoform of Q99JW2, Aminoacylase-1 (Fragment) OS=Mus musculus OX=10090 GN=Acy1 PE=1 SV=1;>tr|A0A1L1SRL5|A0A1L1SRL5_MOUSE Isoform of Q99JW2, Aminoacylase-1 (Fragment) OS=Mus musculus OX=10090 GN=Acy1 PE=1 SV=1;>tr|A0A1L1SSU4|A0A1L1SSU4_MOUSE Isoform of Q99JW2, Aminoacylase-1 OS=Mus musculus OX=10090 GN=Acy1 PE=1 SV=1;>tr|A0A087WPX1|A0A087WPX1_MOUSE Isoform of Q99JW2, Aminoacylase-1 (Fragment) OS=Mus musculus OX=10090 GN=Acy1 PE=1 SV=1;>tr|A0A1L1SRC1|A0A1L1SRC1_MOUSE Isoform of Q99JW2, Aminoacylase-1 OS=Mus musculus OX=10090 GN=Acy1 PE=1 SV=1	ACY1	0	1	1	Down	No	No
A0A0G2JEJ0;D9J2Z9;D9J300;D9J301;D9J302;Q8CI51;Q9CRA2;A0A0G2JGZ5;D9J303;F8WJI6;E9Q8P5;Q8CI51-3;Q8CI51-2	A0A0G2JEJ0;D9J2Z9;D9J300;D9J301;D9J302;Q8CI51;Q9CRA2;A0A0G2JGZ5;D9J303;F8WJI6;E9Q8P5;Q8CI51-3;Q8CI51-2	>tr|A0A0G2JEJ0|A0A0G2JEJ0_MOUSE Isoform of Q8CI51, PDZ and LIM domain protein 5 (Fragment) OS=Mus musculus OX=10090 GN=Pdlim5 PE=1 SV=1;>tr|D9J2Z9|D9J2Z9_MOUSE Isoform of Q8CI51, ENH isoform 1b OS=Mus musculus OX=10090 GN=Pdlim5 PE=1 SV=1;>tr|D9J300|D9J300_MOUSE Isoform of Q8CI51, ENH isoform 1c OS=Mus musculus OX=10090 GN=Pdlim5 PE=1 SV=1;>tr|D9J301|D9J301_MOUSE Isoform of Q8CI51, ENH isoform 1d OS=Mus musculus OX=10090 GN=Pdlim5 PE=1 SV=1;>tr|D9J302|D9J302_MOUSE Isoform of Q8CI51, ENH isoform 1e OS=Mus musculus OX=10090 GN=Pdlim5 PE=1 SV=1;>sp|Q8CI51|PDLI5_MOUSE PDZ and LIM domain protein 5 OS=Mus musculus OX=10090 GN=Pdlim5 PE=1 SV=4;>tr|Q9CRA2|Q9CRA2_MOUSE Isoform of Q8CI51, PDZ and LIM domain protein 5 OS=Mus musculus OX=10090 GN=Pdlim5 PE=1 SV=1;>tr|A0A0G2JGZ5|A0A0G2JGZ5_MOUSE Isoform of Q8CI51, PDZ and LIM domain protein 5 (Fragment) OS=Mus musculus OX=10090 GN=Pdlim5 PE=1 SV=1;>tr|D9J303|D9J303_MOUSE Isoform of Q8CI51, ENH isoform 3a OS=Mus musculus OX=10090 GN=Pdlim5 PE=1 SV=1;>tr|F8WJI6|F8WJI6_MOUSE Isoform of Q8CI51, PDZ and LIM domain protein 5 OS=Mus musculus OX=10090 GN=Pdlim5 PE=1 SV=2;>tr|E9Q8P5|E9Q8P5_MOUSE Isoform of Q8CI51, PDZ and LIM domain protein 5 OS=Mus musculus OX=10090 GN=Pdlim5 PE=1 SV=2;>sp|Q8CI51-3|PDLI5_MOUSE Isoform of Q8CI51, Isoform 3 of PDZ and LIM domain protein 5 OS=Mus musculus OX=10090 GN=Pdlim5;>sp|Q8CI51-2|PDLI5_MOUSE Isoform of Q8CI51, Isoform 2 of PDZ and LIM domain protein 5 OS=Mus musculus OX=10090 GN=Pdlim5	PDLIM5	0	1	1	Down	No	No
E9Q5D6;P69566;A0A1Y7VLX7;P69566-2	E9Q5D6;P69566;A0A1Y7VLX7;P69566-2	>tr|E9Q5D6|E9Q5D6_MOUSE Isoform of P69566, Ran-binding protein 9 OS=Mus musculus OX=10090 GN=Ranbp9 PE=1 SV=1;>sp|P69566|RANB9_MOUSE Ran-binding protein 9 OS=Mus musculus OX=10090 GN=Ranbp9 PE=1 SV=1;>tr|A0A1Y7VLX7|A0A1Y7VLX7_MOUSE Isoform of P69566, Ran-binding protein 9 (Fragment) OS=Mus musculus OX=10090 GN=Ranbp9 PE=1 SV=1;>sp|P69566-2|RANB9_MOUSE Isoform of P69566, Isoform 2 of Ran-binding protein 9 OS=Mus musculus OX=10090 GN=Ranbp9	RANBP9	0	1	1	Down	No	No
P61222	P61222	>sp|P61222|ABCE1_MOUSE ATP-binding cassette sub-family E member 1 OS=Mus musculus OX=10090 GN=Abce1 PE=1 SV=1	ABCE1	0	1	1	Down	No	No
Q3TFD2-2;Q3TFD2;Q3TFD2-3	Q3TFD2-2;Q3TFD2;Q3TFD2-3	>sp|Q3TFD2-2|PCAT1_MOUSE Isoform of Q3TFD2, Isoform 2 of Lysophosphatidylcholine acyltransferase 1 OS=Mus musculus OX=10090 GN=Lpcat1;>sp|Q3TFD2|PCAT1_MOUSE Lysophosphatidylcholine acyltransferase 1 OS=Mus musculus OX=10090 GN=Lpcat1 PE=1 SV=1;>sp|Q3TFD2-3|PCAT1_MOUSE Isoform of Q3TFD2, Isoform 3 of Lysophosphatidylcholine acyltransferase 1 OS=Mus musculus OX=10090 GN=Lpcat1	LPCAT1	0	1	1	Down	No	No
E0CXN5;P13707	E0CXN5;P13707	>tr|E0CXN5|E0CXN5_MOUSE Isoform of P13707, Glycerol-3-phosphate dehydrogenase [NAD(+)] OS=Mus musculus OX=10090 GN=Gpd1 PE=1 SV=1;>sp|P13707|GPDA_MOUSE Glycerol-3-phosphate dehydrogenase [NAD(+)], cytoplasmic OS=Mus musculus OX=10090 GN=Gpd1 PE=1 SV=3	GPD1	0	1	1	Down	No	No
Q8VBV7	Q8VBV7	>sp|Q8VBV7|CSN8_MOUSE COP9 signalosome complex subunit 8 OS=Mus musculus OX=10090 GN=Cops8 PE=1 SV=1	COPS8	0	1	1	Down	No	No
Q8CGV2	Q8CGV2	>sp|Q8CGV2|TPH2_MOUSE Tryptophan 5-hydroxylase 2 OS=Mus musculus OX=10090 GN=Tph2 PE=1 SV=2	TPH2	0	1	1	Down	No	No
Q9D1M0	Q9D1M0	>sp|Q9D1M0|SEC13_MOUSE Protein SEC13 homolog OS=Mus musculus OX=10090 GN=Sec13 PE=1 SV=3	SEC13	0	1	1	Down	No	No
Q9QYF9;Q8VCV2	Q9QYF9;Q8VCV2	>sp|Q9QYF9|NDRG3_MOUSE Protein NDRG3 OS=Mus musculus OX=10090 GN=Ndrg3 PE=1 SV=1;>tr|Q8VCV2|Q8VCV2_MOUSE Isoform of Q9QYF9, Ndrg3 protein OS=Mus musculus OX=10090 GN=Ndrg3 PE=1 SV=1	NDRG3	0	1	1	Down	No	No
Q5DU41;Q5DU41-2	Q5DU41;Q5DU41-2	>sp|Q5DU41|LRC8B_MOUSE Volume-regulated anion channel subunit LRRC8B OS=Mus musculus OX=10090 GN=Lrrc8b PE=1 SV=3;>sp|Q5DU41-2|LRC8B_MOUSE Isoform of Q5DU41, Isoform 2 of Volume-regulated anion channel subunit LRRC8B OS=Mus musculus OX=10090 GN=Lrrc8b	LRRC8B	0	1	1	Down	No	No
P63038;P63038-2	P63038;P63038-2	>sp|P63038|CH60_MOUSE 60 kDa heat shock protein, mitochondrial OS=Mus musculus OX=10090 GN=Hspd1 PE=1 SV=1;>sp|P63038-2|CH60_MOUSE Isoform of P63038, Isoform 2 of 60 kDa heat shock protein, mitochondrial OS=Mus musculus OX=10090 GN=Hspd1	HSPD1	0	1	1	Down	No	No
A0A0A0MQB0;Q4PJX1-3;Q4PJX1;Q4PJX1-2	A0A0A0MQB0;Q4PJX1-3;Q4PJX1;Q4PJX1-2	>tr|A0A0A0MQB0|A0A0A0MQB0_MOUSE Isoform of Q4PJX1, cDNA sequence BC003331 OS=Mus musculus OX=10090 GN=BC003331 PE=1 SV=1;>sp|Q4PJX1-3|ODR4_MOUSE Isoform of Q4PJX1, Isoform 3 of Protein odr-4 homolog OS=Mus musculus OX=10090 GN=Odr4;>sp|Q4PJX1|ODR4_MOUSE Protein odr-4 homolog OS=Mus musculus OX=10090 GN=Odr4 PE=1 SV=2;>sp|Q4PJX1-2|ODR4_MOUSE Isoform of Q4PJX1, Isoform 2 of Protein odr-4 homolog OS=Mus musculus OX=10090 GN=Odr4	BC003331;ODR4	0	1	1	Down	No	No
Q3UGY8;A0A1N9M5I8	Q3UGY8;A0A1N9M5I8	>sp|Q3UGY8|BIG3_MOUSE Brefeldin A-inhibited guanine nucleotide-exchange protein 3 OS=Mus musculus OX=10090 GN=Arfgef3 PE=1 SV=1;>tr|A0A1N9M5I8|A0A1N9M5I8_MOUSE Isoform of Q3UGY8, Brefeldin A-inhibited guanine nucleotide-exchange protein 3 OS=Mus musculus OX=10090 GN=Arfgef3 PE=1 SV=1	ARFGEF3	0	1	1	Down	No	No
F8WIZ7;Q8BXR9-2;Q8BXR9;V9GXX3	F8WIZ7;Q8BXR9-2;Q8BXR9;V9GXX3	>tr|F8WIZ7|F8WIZ7_MOUSE Isoform of Q8BXR9, Oxysterol-binding protein OS=Mus musculus OX=10090 GN=Osbpl6 PE=1 SV=1;>sp|Q8BXR9-2|OSBL6_MOUSE Isoform of Q8BXR9, Isoform 2 of Oxysterol-binding protein-related protein 6 OS=Mus musculus OX=10090 GN=Osbpl6;>sp|Q8BXR9|OSBL6_MOUSE Oxysterol-binding protein-related protein 6 OS=Mus musculus OX=10090 GN=Osbpl6 PE=1 SV=1;>tr|V9GXX3|V9GXX3_MOUSE Isoform of Q8BXR9, Oxysterol-binding protein (Fragment) OS=Mus musculus OX=10090 GN=Osbpl6 PE=1 SV=1	OSBPL6	0	1	1	Down	No	No
Q8VEK0;D3YVV1	Q8VEK0;D3YVV1	>sp|Q8VEK0|CC50A_MOUSE Cell cycle control protein 50A OS=Mus musculus OX=10090 GN=Tmem30a PE=1 SV=1;>tr|D3YVV1|D3YVV1_MOUSE Isoform of Q8VEK0, Cell cycle control protein 50A OS=Mus musculus OX=10090 GN=Tmem30a PE=1 SV=1	TMEM30A	0	1	1	Down	No	No
Q8BK72	Q8BK72	>sp|Q8BK72|RT27_MOUSE 28S ribosomal protein S27, mitochondrial OS=Mus musculus OX=10090 GN=Mrps27 PE=1 SV=2	MRPS27	0	1	1	Down	No	No
Q6PAV2-2;Q6PAV2	Q6PAV2-2;Q6PAV2	>sp|Q6PAV2-2|HERC4_MOUSE Isoform of Q6PAV2, Isoform 2 of Probable E3 ubiquitin-protein ligase HERC4 OS=Mus musculus OX=10090 GN=Herc4;>sp|Q6PAV2|HERC4_MOUSE Probable E3 ubiquitin-protein ligase HERC4 OS=Mus musculus OX=10090 GN=Herc4 PE=1 SV=2	HERC4	0	1	1	Down	No	No
P26516	P26516	>sp|P26516|PSMD7_MOUSE 26S proteasome non-ATPase regulatory subunit 7 OS=Mus musculus OX=10090 GN=Psmd7 PE=1 SV=2	PSMD7	0	1	1	Down	No	No
Q9CWK8	Q9CWK8	>sp|Q9CWK8|SNX2_MOUSE Sorting nexin-2 OS=Mus musculus OX=10090 GN=Snx2 PE=1 SV=2	SNX2	0	1	1	Down	No	No
Q99MX0	Q99MX0	>sp|Q99MX0|TKTL1_MOUSE Transketolase-like protein 1 OS=Mus musculus OX=10090 GN=Tktl1 PE=1 SV=2	TKTL1	0	1	1	Down	No	No
F8WJI3;Q8R3Q6	F8WJI3;Q8R3Q6	>tr|F8WJI3|F8WJI3_MOUSE Isoform of Q8R3Q6, Coiled-coil domain-containing protein 58 OS=Mus musculus OX=10090 GN=Ccdc58 PE=1 SV=1;>sp|Q8R3Q6|CCD58_MOUSE Coiled-coil domain-containing protein 58 OS=Mus musculus OX=10090 GN=Ccdc58 PE=1 SV=1	CCDC58	0	1	1	Down	No	No
A0A1Y7VJ48;P48428	A0A1Y7VJ48;P48428	>tr|A0A1Y7VJ48|A0A1Y7VJ48_MOUSE Isoform of P48428, Tubulin-specific chaperone A OS=Mus musculus OX=10090 GN=Tbca PE=1 SV=1;>sp|P48428|TBCA_MOUSE Tubulin-specific chaperone A OS=Mus musculus OX=10090 GN=Tbca PE=1 SV=3	TBCA	0	1	1	Down	No	No
A0A087WRZ7;A0A0G2JDM3;E9PWG4;A0A0G2JDW2;P05977-2;P05977;P09542	A0A087WRZ7;A0A0G2JDM3;E9PWG4;A0A0G2JDW2;P05977-2;P05977;P09542	>tr|A0A087WRZ7|A0A087WRZ7_MOUSE Isoform of P05977, Myosin light chain 1/3, skeletal muscle isoform OS=Mus musculus OX=10090 GN=Myl1 PE=1 SV=1;>tr|A0A0G2JDM3|A0A0G2JDM3_MOUSE Isoform of P09542, Myosin light chain 3 OS=Mus musculus OX=10090 GN=Myl3 PE=1 SV=1;>tr|E9PWG4|E9PWG4_MOUSE Isoform of P05977, Myosin light chain 1/3, skeletal muscle isoform OS=Mus musculus OX=10090 GN=Myl1 PE=1 SV=1;>tr|A0A0G2JDW2|A0A0G2JDW2_MOUSE Isoform of P09542, Myosin light chain 3 (Fragment) OS=Mus musculus OX=10090 GN=Myl3 PE=1 SV=1;>sp|P05977-2|MYL1_MOUSE Isoform of P05977, Isoform MLC3 of Myosin light chain 1/3, skeletal muscle isoform OS=Mus musculus OX=10090 GN=Myl1;>sp|P05977|MYL1_MOUSE Myosin light chain 1/3, skeletal muscle isoform OS=Mus musculus OX=10090 GN=Myl1 PE=1 SV=2;>sp|P09542|MYL3_MOUSE Myosin light chain 3 OS=Mus musculus OX=10090 GN=Myl3 PE=1 SV=4	MYL1;MYL3	0	1	1	Down	No	No
Q8K4Z0-2;Q8K4Z0	Q8K4Z0-2;Q8K4Z0	>sp|Q8K4Z0-2|LGI2_MOUSE Isoform of Q8K4Z0, Isoform 2 of Leucine-rich repeat LGI family member 2 OS=Mus musculus OX=10090 GN=Lgi2;>sp|Q8K4Z0|LGI2_MOUSE Leucine-rich repeat LGI family member 2 OS=Mus musculus OX=10090 GN=Lgi2 PE=2 SV=1	LGI2	0	1	1	Down	No	No
H7BX44;D3YYN8;E9PVY0;A0A1D5RLQ9;Q3UU96;Q3UU96-2;F6Q5A5;F6S5Z6	H7BX44;D3YYN8;E9PVY0;A0A1D5RLQ9;Q3UU96;Q3UU96-2;F6Q5A5;F6S5Z6	>tr|H7BX44|H7BX44_MOUSE Isoform of Q3UU96, Non-specific serine/threonine protein kinase OS=Mus musculus OX=10090 GN=Cdc42bpa PE=1 SV=1;>tr|D3YYN8|D3YYN8_MOUSE Isoform of Q3UU96, Non-specific serine/threonine protein kinase OS=Mus musculus OX=10090 GN=Cdc42bpa PE=1 SV=1;>tr|E9PVY0|E9PVY0_MOUSE Isoform of Q3UU96, Non-specific serine/threonine protein kinase OS=Mus musculus OX=10090 GN=Cdc42bpa PE=1 SV=1;>tr|A0A1D5RLQ9|A0A1D5RLQ9_MOUSE Isoform of Q3UU96, Non-specific serine/threonine protein kinase OS=Mus musculus OX=10090 GN=Cdc42bpa PE=1 SV=1;>sp|Q3UU96|MRCKA_MOUSE Serine/threonine-protein kinase MRCK alpha OS=Mus musculus OX=10090 GN=Cdc42bpa PE=1 SV=2;>sp|Q3UU96-2|MRCKA_MOUSE Isoform of Q3UU96, Isoform 2 of Serine/threonine-protein kinase MRCK alpha OS=Mus musculus OX=10090 GN=Cdc42bpa;>tr|F6Q5A5|F6Q5A5_MOUSE Isoform of Q3UU96, Serine/threonine-protein kinase MRCK alpha (Fragment) OS=Mus musculus OX=10090 GN=Cdc42bpa PE=1 SV=1;>tr|F6S5Z6|F6S5Z6_MOUSE Isoform of Q3UU96, Serine/threonine-protein kinase MRCK alpha (Fragment) OS=Mus musculus OX=10090 GN=Cdc42bpa PE=1 SV=1	CDC42BPA	0	1	1	Down	No	No
Q8VE88-2;Q8VE88	Q8VE88-2;Q8VE88	>sp|Q8VE88-2|F1142_MOUSE Isoform of Q8VE88, Isoform 2 of Protein FAM114A2 OS=Mus musculus OX=10090 GN=Fam114a2;>sp|Q8VE88|F1142_MOUSE Protein FAM114A2 OS=Mus musculus OX=10090 GN=Fam114a2 PE=1 SV=2	FAM114A2	0	1	1	Down	No	No
H7BXB6;Q80U30-4;Q80U30-3;Z4YLG3;Q80U30-2;Q80U30	H7BXB6;Q80U30-4;Q80U30-3;Z4YLG3;Q80U30-2;Q80U30	>tr|H7BXB6|H7BXB6_MOUSE Isoform of Q80U30, Protein CLEC16A OS=Mus musculus OX=10090 GN=Clec16a PE=1 SV=1;>sp|Q80U30-4|CL16A_MOUSE Isoform of Q80U30, Isoform 4 of Protein CLEC16A OS=Mus musculus OX=10090 GN=Clec16a;>sp|Q80U30-3|CL16A_MOUSE Isoform of Q80U30, Isoform 3 of Protein CLEC16A OS=Mus musculus OX=10090 GN=Clec16a;>tr|Z4YLG3|Z4YLG3_MOUSE Isoform of Q80U30, Protein CLEC16A OS=Mus musculus OX=10090 GN=Clec16a PE=1 SV=1;>sp|Q80U30-2|CL16A_MOUSE Isoform of Q80U30, Isoform 2 of Protein CLEC16A OS=Mus musculus OX=10090 GN=Clec16a;>sp|Q80U30|CL16A_MOUSE Protein CLEC16A OS=Mus musculus OX=10090 GN=Clec16a PE=1 SV=2	CLEC16A	0	1	1	Down	No	No
Q9ERN0;A0A1L1SUU4	Q9ERN0;A0A1L1SUU4	>sp|Q9ERN0|SCAM2_MOUSE Secretory carrier-associated membrane protein 2 OS=Mus musculus OX=10090 GN=Scamp2 PE=1 SV=1;>tr|A0A1L1SUU4|A0A1L1SUU4_MOUSE Isoform of Q9ERN0, Secretory carrier-associated membrane protein (Fragment) OS=Mus musculus OX=10090 GN=Scamp2 PE=1 SV=1	SCAMP2	0	1	1	Down	No	No
Q9WVD5	Q9WVD5	>sp|Q9WVD5|ORNT1_MOUSE Mitochondrial ornithine transporter 1 OS=Mus musculus OX=10090 GN=Slc25a15 PE=1 SV=1	SLC25A15	0	1	1	Down	No	No
Q99M51;A0A087WQD1;A0A087WSB1;Q8BH99	Q99M51;A0A087WQD1;A0A087WSB1;Q8BH99	>sp|Q99M51|NCK1_MOUSE Cytoplasmic protein NCK1 OS=Mus musculus OX=10090 GN=Nck1 PE=1 SV=1;>tr|A0A087WQD1|A0A087WQD1_MOUSE Isoform of Q99M51, Cytoplasmic protein NCK1 (Fragment) OS=Mus musculus OX=10090 GN=Nck1 PE=1 SV=1;>tr|A0A087WSB1|A0A087WSB1_MOUSE Isoform of Q99M51, Cytoplasmic protein NCK1 (Fragment) OS=Mus musculus OX=10090 GN=Nck1 PE=1 SV=1;>tr|Q8BH99|Q8BH99_MOUSE Isoform of Q99M51, Cytoplasmic protein NCK1 OS=Mus musculus OX=10090 GN=Nck1 PE=1 SV=1	NCK1	0	1	1	Down	No	No
Q91XM9;Q91XM9-2;Q91XM9-7;E9Q2L2;Q91XM9-3;Q91XM9-6;Q91XM9-8;Q91XM9-4;D3YUZ8;D3YWU0	Q91XM9;Q91XM9-2;Q91XM9-7;E9Q2L2;Q91XM9-3;Q91XM9-6;Q91XM9-8;Q91XM9-4;D3YUZ8;D3YWU0	>sp|Q91XM9|DLG2_MOUSE Disks large homolog 2 OS=Mus musculus OX=10090 GN=Dlg2 PE=1 SV=2;>sp|Q91XM9-2|DLG2_MOUSE Isoform of Q91XM9, Isoform 2 of Disks large homolog 2 OS=Mus musculus OX=10090 GN=Dlg2;>sp|Q91XM9-7|DLG2_MOUSE Isoform of Q91XM9, Isoform 7 of Disks large homolog 2 OS=Mus musculus OX=10090 GN=Dlg2;>tr|E9Q2L2|E9Q2L2_MOUSE Isoform of Q91XM9, Disks large homolog 2 OS=Mus musculus OX=10090 GN=Dlg2 PE=1 SV=1;>sp|Q91XM9-3|DLG2_MOUSE Isoform of Q91XM9, Isoform 3 of Disks large homolog 2 OS=Mus musculus OX=10090 GN=Dlg2;>sp|Q91XM9-6|DLG2_MOUSE Isoform of Q91XM9, Isoform 6 of Disks large homolog 2 OS=Mus musculus OX=10090 GN=Dlg2;>sp|Q91XM9-8|DLG2_MOUSE Isoform of Q91XM9, Isoform 8 of Disks large homolog 2 OS=Mus musculus OX=10090 GN=Dlg2;>sp|Q91XM9-4|DLG2_MOUSE Isoform of Q91XM9, Isoform 4 of Disks large homolog 2 OS=Mus musculus OX=10090 GN=Dlg2;>tr|D3YUZ8|D3YUZ8_MOUSE Isoform of Q91XM9, Disks large homolog 2 OS=Mus musculus OX=10090 GN=Dlg2 PE=1 SV=1;>tr|D3YWU0|D3YWU0_MOUSE Isoform of Q91XM9, Disks large homolog 2 OS=Mus musculus OX=10090 GN=Dlg2 PE=1 SV=1	DLG2	0	1	1	Down	No	No
Q99MN1	Q99MN1	>sp|Q99MN1|SYK_MOUSE Lysine--tRNA ligase OS=Mus musculus OX=10090 GN=Kars PE=1 SV=1	KARS	0	1	1	Down	No	No
O35551-3;O35551;O35551-6;O35551-5;J3QJV7;O35551-2;O35551-4	O35551-3;O35551;O35551-6;O35551-5;J3QJV7;O35551-2;O35551-4	>sp|O35551-3|RABE1_MOUSE Isoform of O35551, Isoform 3 of Rab GTPase-binding effector protein 1 OS=Mus musculus OX=10090 GN=Rabep1;>sp|O35551|RABE1_MOUSE Rab GTPase-binding effector protein 1 OS=Mus musculus OX=10090 GN=Rabep1 PE=1 SV=2;>sp|O35551-6|RABE1_MOUSE Isoform of O35551, Isoform 6 of Rab GTPase-binding effector protein 1 OS=Mus musculus OX=10090 GN=Rabep1;>sp|O35551-5|RABE1_MOUSE Isoform of O35551, Isoform 5 of Rab GTPase-binding effector protein 1 OS=Mus musculus OX=10090 GN=Rabep1;>tr|J3QJV7|J3QJV7_MOUSE Isoform of O35551, Rab GTPase-binding effector protein 1 OS=Mus musculus OX=10090 GN=Rabep1 PE=1 SV=1;>sp|O35551-2|RABE1_MOUSE Isoform of O35551, Isoform 2 of Rab GTPase-binding effector protein 1 OS=Mus musculus OX=10090 GN=Rabep1;>sp|O35551-4|RABE1_MOUSE Isoform of O35551, Isoform 4 of Rab GTPase-binding effector protein 1 OS=Mus musculus OX=10090 GN=Rabep1	RABEP1	0	1	1	Down	No	No
Q8C413;Q91WG7	Q8C413;Q91WG7	>tr|Q8C413|Q8C413_MOUSE Isoform of Q91WG7, Diacylglycerol kinase OS=Mus musculus OX=10090 GN=Dgkg PE=1 SV=1;>sp|Q91WG7|DGKG_MOUSE Diacylglycerol kinase gamma OS=Mus musculus OX=10090 GN=Dgkg PE=1 SV=1	DGKG	0	1	1	Down	No	No
Q8BIQ9;Q91WG5;Q91WG5-2;D3YUS1	Q8BIQ9;Q91WG5;Q91WG5-2;D3YUS1	>tr|Q8BIQ9|Q8BIQ9_MOUSE Isoform of Q91WG5, 5'-AMP-activated protein kinase subunit gamma-2 OS=Mus musculus OX=10090 GN=Prkag2 PE=1 SV=1;>sp|Q91WG5|AAKG2_MOUSE 5'-AMP-activated protein kinase subunit gamma-2 OS=Mus musculus OX=10090 GN=Prkag2 PE=1 SV=2;>sp|Q91WG5-2|AAKG2_MOUSE Isoform of Q91WG5, Isoform B of 5'-AMP-activated protein kinase subunit gamma-2 OS=Mus musculus OX=10090 GN=Prkag2;>tr|D3YUS1|D3YUS1_MOUSE Isoform of Q91WG5, 5'-AMP-activated protein kinase subunit gamma-2 (Fragment) OS=Mus musculus OX=10090 GN=Prkag2 PE=1 SV=1	PRKAG2	0	1	1	Down	No	No
Q9CQN7	Q9CQN7	>sp|Q9CQN7|RM41_MOUSE 39S ribosomal protein L41, mitochondrial OS=Mus musculus OX=10090 GN=Mrpl41 PE=1 SV=1	MRPL41	0	1	1	Down	No	No
Q99L27	Q99L27	>sp|Q99L27|GMPR2_MOUSE GMP reductase 2 OS=Mus musculus OX=10090 GN=Gmpr2 PE=1 SV=2	GMPR2	0	1	1	Down	No	No
Q9CQ40	Q9CQ40	>sp|Q9CQ40|RM49_MOUSE 39S ribosomal protein L49, mitochondrial OS=Mus musculus OX=10090 GN=Mrpl49 PE=1 SV=1	MRPL49	0	1	1	Down	No	No
Q6PD19-2;Q6PD19	Q6PD19-2;Q6PD19	>sp|Q6PD19-2|CJ076_MOUSE Isoform of Q6PD19, Isoform 2 of UPF0668 protein C10orf76 homolog OS=Mus musculus OX=10090;>sp|Q6PD19|CJ076_MOUSE UPF0668 protein C10orf76 homolog OS=Mus musculus OX=10090 PE=1 SV=2	sp|Q6PD19-2|CJ076_MOUSE;sp|Q6PD19|CJ076_MOUSE	0	1	1	Down	No	No
Q9JIK9	Q9JIK9	>sp|Q9JIK9|RT34_MOUSE 28S ribosomal protein S34, mitochondrial OS=Mus musculus OX=10090 GN=Mrps34 PE=1 SV=1	MRPS34	0	1	1	Down	No	No
Q922Y1	Q922Y1	>sp|Q922Y1|UBXN1_MOUSE UBX domain-containing protein 1 OS=Mus musculus OX=10090 GN=Ubxn1 PE=1 SV=1	UBXN1	0	1	1	Down	No	No
Q3UMB9	Q3UMB9	>sp|Q3UMB9|WASC4_MOUSE WASH complex subunit 4 OS=Mus musculus OX=10090 GN=Washc4 PE=1 SV=2	WASHC4	0	1	1	Down	No	No
Q8C2Q7;O35737;P70333	Q8C2Q7;O35737;P70333	>tr|Q8C2Q7|Q8C2Q7_MOUSE Isoform of O35737, Heterogeneous nuclear ribonucleoprotein H OS=Mus musculus OX=10090 GN=Hnrnph1 PE=1 SV=1;>sp|O35737|HNRH1_MOUSE Heterogeneous nuclear ribonucleoprotein H OS=Mus musculus OX=10090 GN=Hnrnph1 PE=1 SV=3;>sp|P70333|HNRH2_MOUSE Heterogeneous nuclear ribonucleoprotein H2 OS=Mus musculus OX=10090 GN=Hnrnph2 PE=1 SV=1	HNRNPH1;HNRNPH2	0	1	1	Down	No	No
Q8VHC3	Q8VHC3	>sp|Q8VHC3|SELM_MOUSE Selenoprotein M OS=Mus musculus OX=10090 GN=Selenom PE=1 SV=3	SELENOM	0	1	1	Down	No	No
A2A4A6;Q62077	A2A4A6;Q62077	>tr|A2A4A6|A2A4A6_MOUSE Isoform of Q62077, Phosphoinositide phospholipase C OS=Mus musculus OX=10090 GN=Plcg1 PE=1 SV=1;>sp|Q62077|PLCG1_MOUSE 1-phosphatidylinositol 4,5-bisphosphate phosphodiesterase gamma-1 OS=Mus musculus OX=10090 GN=Plcg1 PE=1 SV=2	PLCG1	0	1	1	Down	No	No
Q9D0D3	Q9D0D3	>sp|Q9D0D3|PAPD1_MOUSE Poly(A) RNA polymerase, mitochondrial OS=Mus musculus OX=10090 GN=Mtpap PE=1 SV=1	MTPAP	0	1	1	Down	No	No
Q9WV85	Q9WV85	>sp|Q9WV85|NDK3_MOUSE Nucleoside diphosphate kinase 3 OS=Mus musculus OX=10090 GN=Nme3 PE=1 SV=3	NME3	0	1	1	Down	No	No
Q3UHI4	Q3UHI4	>sp|Q3UHI4|TMED8_MOUSE Protein TMED8 OS=Mus musculus OX=10090 GN=Tmed8 PE=2 SV=1	TMED8	0	1	1	Down	No	No
F6RUL9;Q5SUR0	F6RUL9;Q5SUR0	>tr|F6RUL9|F6RUL9_MOUSE Isoform of Q5SUR0, Phosphoribosylformylglycinamidine synthase (Fragment) OS=Mus musculus OX=10090 GN=Pfas PE=1 SV=1;>sp|Q5SUR0|PUR4_MOUSE Phosphoribosylformylglycinamidine synthase OS=Mus musculus OX=10090 GN=Pfas PE=1 SV=1	PFAS	0	1	1	Down	No	No
Q8BN51;Q9R088	Q8BN51;Q9R088	>tr|Q8BN51|Q8BN51_MOUSE Isoform of Q9R088, Thymidine kinase 2, mitochondrial OS=Mus musculus OX=10090 GN=Tk2 PE=1 SV=1;>sp|Q9R088|KITM_MOUSE Thymidine kinase 2, mitochondrial OS=Mus musculus OX=10090 GN=Tk2 PE=1 SV=2	TK2	0	1	1	Down	No	No
Q9DBZ5;A0A140LJ59;Q9DBZ5-2	Q9DBZ5;A0A140LJ59;Q9DBZ5-2	>sp|Q9DBZ5|EIF3K_MOUSE Eukaryotic translation initiation factor 3 subunit K OS=Mus musculus OX=10090 GN=Eif3k PE=1 SV=1;>tr|A0A140LJ59|A0A140LJ59_MOUSE Isoform of Q9DBZ5, Eukaryotic translation initiation factor 3 subunit K OS=Mus musculus OX=10090 GN=Eif3k PE=1 SV=1;>sp|Q9DBZ5-2|EIF3K_MOUSE Isoform of Q9DBZ5, Isoform 2 of Eukaryotic translation initiation factor 3 subunit K OS=Mus musculus OX=10090 GN=Eif3k	EIF3K	0	1	1	Down	No	No
Q9D1I6	Q9D1I6	>sp|Q9D1I6|RM14_MOUSE 39S ribosomal protein L14, mitochondrial OS=Mus musculus OX=10090 GN=Mrpl14 PE=1 SV=1	MRPL14	0	1	1	Down	No	No
Q62422	Q62422	>sp|Q62422|OSTF1_MOUSE Osteoclast-stimulating factor 1 OS=Mus musculus OX=10090 GN=Ostf1 PE=1 SV=2	OSTF1	0	1	1	Down	No	No
Q8R1B5	Q8R1B5	>sp|Q8R1B5|CPLX3_MOUSE Complexin-3 OS=Mus musculus OX=10090 GN=Cplx3 PE=1 SV=1	CPLX3	0	1	1	Down	No	No
A2AQY8;Q8BTY1;A2AQY9	A2AQY8;Q8BTY1;A2AQY9	>tr|A2AQY8|A2AQY8_MOUSE Isoform of Q8BTY1, Kynurenine--oxoglutarate transaminase 1 OS=Mus musculus OX=10090 GN=Kyat1 PE=1 SV=1;>sp|Q8BTY1|KAT1_MOUSE Kynurenine--oxoglutarate transaminase 1 OS=Mus musculus OX=10090 GN=Kyat1 PE=1 SV=1;>tr|A2AQY9|A2AQY9_MOUSE Isoform of Q8BTY1, Kynurenine--oxoglutarate transaminase 1 OS=Mus musculus OX=10090 GN=Kyat1 PE=1 SV=1	KYAT1	0	1	1	Down	No	No
Q02013	Q02013	>sp|Q02013|AQP1_MOUSE Aquaporin-1 OS=Mus musculus OX=10090 GN=Aqp1 PE=1 SV=3	AQP1	0	1	1	Down	No	No
Q9JK23;D3Z795	Q9JK23;D3Z795	>sp|Q9JK23|PSMG1_MOUSE Proteasome assembly chaperone 1 OS=Mus musculus OX=10090 GN=Psmg1 PE=1 SV=1;>tr|D3Z795|D3Z795_MOUSE Isoform of Q9JK23, Proteasome assembly chaperone 1 OS=Mus musculus OX=10090 GN=Psmg1 PE=1 SV=1	PSMG1	0	1	1	Down	No	No
Q99KW9	Q99KW9	>sp|Q99KW9|TIP_MOUSE T-cell immunomodulatory protein OS=Mus musculus OX=10090 GN=Itfg1 PE=1 SV=2	ITFG1	0	1	1	Down	No	No
Q6P2B1;Q6P2B1-2	Q6P2B1;Q6P2B1-2	>sp|Q6P2B1|TNPO3_MOUSE Transportin-3 OS=Mus musculus OX=10090 GN=Tnpo3 PE=1 SV=1;>sp|Q6P2B1-2|TNPO3_MOUSE Isoform of Q6P2B1, Isoform 2 of Transportin-3 OS=Mus musculus OX=10090 GN=Tnpo3	TNPO3	0	1	1	Down	No	No
A0A1L1SQ42;D3YWR0;A0A1D5RLT6;Q80TI0-2;Q80TI0-3;Q80TI0;Q80TI0-4	A0A1L1SQ42;D3YWR0;A0A1D5RLT6;Q80TI0-2;Q80TI0-3;Q80TI0;Q80TI0-4	>tr|A0A1L1SQ42|A0A1L1SQ42_MOUSE Isoform of Q80TI0, GRAM domain-containing protein 1B OS=Mus musculus OX=10090 GN=Gramd1b PE=1 SV=1;>tr|D3YWR0|D3YWR0_MOUSE Isoform of Q80TI0, GRAM domain-containing protein 1B OS=Mus musculus OX=10090 GN=Gramd1b PE=1 SV=2;>tr|A0A1D5RLT6|A0A1D5RLT6_MOUSE Isoform of Q80TI0, GRAM domain-containing protein 1B OS=Mus musculus OX=10090 GN=Gramd1b PE=1 SV=1;>sp|Q80TI0-2|GRM1B_MOUSE Isoform of Q80TI0, Isoform 2 of GRAM domain-containing protein 1B OS=Mus musculus OX=10090 GN=Gramd1b;>sp|Q80TI0-3|GRM1B_MOUSE Isoform of Q80TI0, Isoform 3 of GRAM domain-containing protein 1B OS=Mus musculus OX=10090 GN=Gramd1b;>sp|Q80TI0|GRM1B_MOUSE GRAM domain-containing protein 1B OS=Mus musculus OX=10090 GN=Gramd1b PE=1 SV=2;>sp|Q80TI0-4|GRM1B_MOUSE Isoform of Q80TI0, Isoform 4 of GRAM domain-containing protein 1B OS=Mus musculus OX=10090 GN=Gramd1b	GRAMD1B	0	1	1	Down	No	No
Q8BG40	Q8BG40	>sp|Q8BG40|KTNB1_MOUSE Katanin p80 WD40 repeat-containing subunit B1 OS=Mus musculus OX=10090 GN=Katnb1 PE=1 SV=1	KATNB1	0	1	1	Down	No	No
E9PZ91;O89106;E9PVU9	E9PZ91;O89106;E9PVU9	>tr|E9PZ91|E9PZ91_MOUSE Isoform of O89106, Bis(5'-adenosyl)-triphosphatase OS=Mus musculus OX=10090 GN=Fhit PE=1 SV=1;>sp|O89106|FHIT_MOUSE Bis(5'-adenosyl)-triphosphatase OS=Mus musculus OX=10090 GN=Fhit PE=1 SV=3;>tr|E9PVU9|E9PVU9_MOUSE Isoform of O89106, Bis(5'-adenosyl)-triphosphatase (Fragment) OS=Mus musculus OX=10090 GN=Fhit PE=1 SV=1	FHIT	0	1	1	Down	No	No
B2RUS7	B2RUS7	>tr|B2RUS7|B2RUS7_MOUSE ATP-binding cassette, sub-family C (CFTR/MRP), member 8 OS=Mus musculus OX=10090 GN=Abcc8 PE=1 SV=1	ABCC8	0	1	1	Down	No	No
Q8BHJ8;Q9CXY1	Q8BHJ8;Q9CXY1	>tr|Q8BHJ8|Q8BHJ8_MOUSE Isoform of Q9CXY1, Endosomal/lysosomal potassium channel TMEM175 OS=Mus musculus OX=10090 GN=Tmem175 PE=1 SV=1;>sp|Q9CXY1|TM175_MOUSE Endosomal/lysosomal potassium channel TMEM175 OS=Mus musculus OX=10090 GN=Tmem175 PE=1 SV=2	TMEM175	0	1	1	Down	No	No
E9Q0A3;Q68FM7	E9Q0A3;Q68FM7	>tr|E9Q0A3|E9Q0A3_MOUSE Isoform of Q68FM7, Rho guanine nucleotide exchange factor (GEF) 11 (Fragment) OS=Mus musculus OX=10090 GN=Arhgef11 PE=1 SV=8;>tr|Q68FM7|Q68FM7_MOUSE Rho guanine nucleotide exchange factor (GEF) 11 OS=Mus musculus OX=10090 GN=Arhgef11 PE=1 SV=1	ARHGEF11	0	1	1	Down	No	No
D3YY63;F7C386;E9PX91;F6TVX7;Q8BSF4;D3Z0X7;A0A0G2JEL6	D3YY63;F7C386;E9PX91;F6TVX7;Q8BSF4;D3Z0X7;A0A0G2JEL6	>tr|D3YY63|D3YY63_MOUSE Isoform of Q8BSF4, Phosphatidylserine decarboxylase proenzyme, mitochondrial OS=Mus musculus OX=10090 GN=Pisd PE=4 SV=1;>tr|F7C386|F7C386_MOUSE Isoform of Q8BSF4, Phosphatidylserine decarboxylase proenzyme, mitochondrial (Fragment) OS=Mus musculus OX=10090 GN=Pisd PE=4 SV=1;>tr|E9PX91|E9PX91_MOUSE Isoform of Q8BSF4, Phosphatidylserine decarboxylase proenzyme, mitochondrial OS=Mus musculus OX=10090 GN=Pisd PE=3 SV=1;>tr|F6TVX7|F6TVX7_MOUSE Predicted gene 20671 (Fragment) OS=Mus musculus OX=10090 GN=Gm20671 PE=3 SV=1;>sp|Q8BSF4|PISD_MOUSE Phosphatidylserine decarboxylase proenzyme, mitochondrial OS=Mus musculus OX=10090 GN=Pisd PE=2 SV=1;>tr|D3Z0X7|D3Z0X7_MOUSE Isoform of Q8BSF4, Phosphatidylserine decarboxylase proenzyme, mitochondrial (Fragment) OS=Mus musculus OX=10090 GN=Pisd PE=4 SV=8;>tr|A0A0G2JEL6|A0A0G2JEL6_MOUSE Isoform of Q8BSF4, Phosphatidylserine decarboxylase proenzyme, mitochondrial OS=Mus musculus OX=10090 GN=Pisd PE=4 SV=1	PISD;GM20671	0	1	1	Down	No	No
Q6A009	Q6A009	>sp|Q6A009|LTN1_MOUSE E3 ubiquitin-protein ligase listerin OS=Mus musculus OX=10090 GN=Ltn1 PE=1 SV=3	LTN1	0	1	1	Down	No	No
P47867-2;P47867	P47867-2;P47867	>sp|P47867-2|SCG3_MOUSE Isoform of P47867, Isoform 2 of Secretogranin-3 OS=Mus musculus OX=10090 GN=Scg3;>sp|P47867|SCG3_MOUSE Secretogranin-3 OS=Mus musculus OX=10090 GN=Scg3 PE=1 SV=1	SCG3	0	1	1	Down	No	No
B8JK56;Q8VHH7	B8JK56;Q8VHH7	>tr|B8JK56|B8JK56_MOUSE Isoform of Q8VHH7, Adenylate cyclase OS=Mus musculus OX=10090 GN=Adcy3 PE=1 SV=1;>sp|Q8VHH7|ADCY3_MOUSE Adenylate cyclase type 3 OS=Mus musculus OX=10090 GN=Adcy3 PE=1 SV=2	ADCY3	0	1	1	Down	No	No
Q3UHG7-2;Q3UHG7	Q3UHG7-2;Q3UHG7	>sp|Q3UHG7-2|LCHN_MOUSE Isoform of Q3UHG7, Isoform 2 of Protein LCHN OS=Mus musculus OX=10090 GN=Lchn;>sp|Q3UHG7|LCHN_MOUSE Protein LCHN OS=Mus musculus OX=10090 GN=Lchn PE=2 SV=1	LCHN	0	1	1	Down	No	No
A0A1B0GR08;Q921G8	A0A1B0GR08;Q921G8	>tr|A0A1B0GR08|A0A1B0GR08_MOUSE Isoform of Q921G8, Gamma-tubulin complex component (Fragment) OS=Mus musculus OX=10090 GN=Tubgcp2 PE=1 SV=1;>sp|Q921G8|GCP2_MOUSE Gamma-tubulin complex component 2 OS=Mus musculus OX=10090 GN=Tubgcp2 PE=1 SV=2	TUBGCP2	0	1	1	Down	No	No
D3YYW1;D3Z279;D6RGM8;D3YWH4;D3Z6X7;Q9DBU0	D3YYW1;D3Z279;D6RGM8;D3YWH4;D3Z6X7;Q9DBU0	>tr|D3YYW1|D3YYW1_MOUSE Isoform of Q9DBU0, Transmembrane 9 superfamily member (Fragment) OS=Mus musculus OX=10090 GN=Tm9sf1 PE=1 SV=1;>tr|D3Z279|D3Z279_MOUSE Isoform of Q9DBU0, Transmembrane 9 superfamily member (Fragment) OS=Mus musculus OX=10090 GN=Tm9sf1 PE=1 SV=1;>tr|D6RGM8|D6RGM8_MOUSE Isoform of Q9DBU0, Transmembrane 9 superfamily member OS=Mus musculus OX=10090 GN=Tm9sf1 PE=1 SV=1;>tr|D3YWH4|D3YWH4_MOUSE Isoform of Q9DBU0, Transmembrane 9 superfamily member (Fragment) OS=Mus musculus OX=10090 GN=Tm9sf1 PE=1 SV=1;>tr|D3Z6X7|D3Z6X7_MOUSE Isoform of Q9DBU0, Transmembrane 9 superfamily member OS=Mus musculus OX=10090 GN=Tm9sf1 PE=1 SV=1;>sp|Q9DBU0|TM9S1_MOUSE Transmembrane 9 superfamily member 1 OS=Mus musculus OX=10090 GN=Tm9sf1 PE=2 SV=2	TM9SF1	0	1	1	Down	No	No
Q99PL6;Q99PL6-2	Q99PL6;Q99PL6-2	>sp|Q99PL6|UBXN6_MOUSE UBX domain-containing protein 6 OS=Mus musculus OX=10090 GN=Ubxn6 PE=1 SV=1;>sp|Q99PL6-2|UBXN6_MOUSE Isoform of Q99PL6, Isoform 2 of UBX domain-containing protein 6 OS=Mus musculus OX=10090 GN=Ubxn6	UBXN6	0	1	1	Down	No	No
Q61249	Q61249	>sp|Q61249|IGBP1_MOUSE Immunoglobulin-binding protein 1 OS=Mus musculus OX=10090 GN=Igbp1 PE=1 SV=1	IGBP1	0	1	1	Down	No	No
H3BJR6;Q8BHK2;A0A1L1SRT9;H3BKP5	H3BJR6;Q8BHK2;A0A1L1SRT9;H3BKP5	>tr|H3BJR6|H3BJR6_MOUSE Isoform of Q8BHK2, Sodium channel subunit beta-3 OS=Mus musculus OX=10090 GN=Scn3b PE=1 SV=1;>sp|Q8BHK2|SCN3B_MOUSE Sodium channel subunit beta-3 OS=Mus musculus OX=10090 GN=Scn3b PE=1 SV=1;>tr|A0A1L1SRT9|A0A1L1SRT9_MOUSE Isoform of Q8BHK2, Sodium channel subunit beta-3 (Fragment) OS=Mus musculus OX=10090 GN=Scn3b PE=1 SV=1;>tr|H3BKP5|H3BKP5_MOUSE Isoform of Q8BHK2, Sodium channel subunit beta-3 (Fragment) OS=Mus musculus OX=10090 GN=Scn3b PE=1 SV=1	SCN3B	0	1	1	Down	No	No
Q9ERE7;D3YVR4	Q9ERE7;D3YVR4	>sp|Q9ERE7|MESD_MOUSE LRP chaperone MESD OS=Mus musculus OX=10090 GN=Mesd PE=1 SV=1;>tr|D3YVR4|D3YVR4_MOUSE Isoform of Q9ERE7, LRP chaperone MESD (Fragment) OS=Mus musculus OX=10090 GN=Mesd PE=1 SV=1	MESD	0	1	1	Down	No	No
F8WI30;Q9CY18;F7D3B8;F6RSR4	F8WI30;Q9CY18;F7D3B8;F6RSR4	>tr|F8WI30|F8WI30_MOUSE Isoform of Q9CY18, Sorting nexin-7 OS=Mus musculus OX=10090 GN=Snx7 PE=1 SV=1;>sp|Q9CY18|SNX7_MOUSE Sorting nexin-7 OS=Mus musculus OX=10090 GN=Snx7 PE=1 SV=1;>tr|F7D3B8|F7D3B8_MOUSE Isoform of Q9CY18, Sorting nexin-7 (Fragment) OS=Mus musculus OX=10090 GN=Snx7 PE=1 SV=1;>tr|F6RSR4|F6RSR4_MOUSE Isoform of Q9CY18, Sorting nexin-7 (Fragment) OS=Mus musculus OX=10090 GN=Snx7 PE=1 SV=1	SNX7	0	1	1	Down	No	No
Q8BSN6;O70480;A0A0A6YY66	Q8BSN6;O70480;A0A0A6YY66	>tr|Q8BSN6|Q8BSN6_MOUSE Isoform of O70480, Vesicle-associated membrane protein 4 OS=Mus musculus OX=10090 GN=Vamp4 PE=1 SV=1;>sp|O70480|VAMP4_MOUSE Vesicle-associated membrane protein 4 OS=Mus musculus OX=10090 GN=Vamp4 PE=1 SV=1;>tr|A0A0A6YY66|A0A0A6YY66_MOUSE Isoform of O70480, Vesicle-associated membrane protein 4 OS=Mus musculus OX=10090 GN=Vamp4 PE=1 SV=1	VAMP4	0	1	1	Down	No	No
Q8BPA8-2;Q8BPA8	Q8BPA8-2;Q8BPA8	>sp|Q8BPA8-2|DPCD_MOUSE Isoform of Q8BPA8, Isoform 2 of Protein DPCD OS=Mus musculus OX=10090 GN=Dpcd;>sp|Q8BPA8|DPCD_MOUSE Protein DPCD OS=Mus musculus OX=10090 GN=Dpcd PE=1 SV=1	DPCD	0	1	1	Down	No	No
A0A0G2JDX4;A0A0G2JEZ7;Q9D1X8;Q922J6	A0A0G2JDX4;A0A0G2JEZ7;Q9D1X8;Q922J6	>tr|A0A0G2JDX4|A0A0G2JDX4_MOUSE Isoform of Q922J6, Tetraspanin-2 (Fragment) OS=Mus musculus OX=10090 GN=Tspan2 PE=1 SV=1;>tr|A0A0G2JEZ7|A0A0G2JEZ7_MOUSE Isoform of Q922J6, Tetraspanin OS=Mus musculus OX=10090 GN=Tspan2 PE=1 SV=1;>tr|Q9D1X8|Q9D1X8_MOUSE Isoform of Q922J6, Tetraspanin OS=Mus musculus OX=10090 GN=Tspan2 PE=1 SV=1;>sp|Q922J6|TSN2_MOUSE Tetraspanin-2 OS=Mus musculus OX=10090 GN=Tspan2 PE=1 SV=1	TSPAN2	0	1	1	Down	No	No
Q9D0B6-2;Q9D0B6	Q9D0B6-2;Q9D0B6	>sp|Q9D0B6-2|PBDC1_MOUSE Isoform of Q9D0B6, Isoform 2 of Protein PBDC1 OS=Mus musculus OX=10090 GN=Pbdc1;>sp|Q9D0B6|PBDC1_MOUSE Protein PBDC1 OS=Mus musculus OX=10090 GN=Pbdc1 PE=1 SV=1	PBDC1	0	1	1	Down	No	No
P11031	P11031	>sp|P11031|TCP4_MOUSE Activated RNA polymerase II transcriptional coactivator p15 OS=Mus musculus OX=10090 GN=Sub1 PE=1 SV=3	SUB1	0	1	1	Down	No	No
P24638;B7ZCF5	P24638;B7ZCF5	>sp|P24638|PPAL_MOUSE Lysosomal acid phosphatase OS=Mus musculus OX=10090 GN=Acp2 PE=1 SV=2;>tr|B7ZCF5|B7ZCF5_MOUSE Isoform of P24638, Lysosomal acid phosphatase (Fragment) OS=Mus musculus OX=10090 GN=Acp2 PE=1 SV=1	ACP2	0	1	1	Down	No	No
Q8C0Q9-3;Q8C0Q9-2;Q8C0Q9	Q8C0Q9-3;Q8C0Q9-2;Q8C0Q9	>sp|Q8C0Q9-3|RPGF5_MOUSE Isoform of Q8C0Q9, Isoform 3 of Rap guanine nucleotide exchange factor 5 OS=Mus musculus OX=10090 GN=Rapgef5;>sp|Q8C0Q9-2|RPGF5_MOUSE Isoform of Q8C0Q9, Isoform 2 of Rap guanine nucleotide exchange factor 5 OS=Mus musculus OX=10090 GN=Rapgef5;>sp|Q8C0Q9|RPGF5_MOUSE Rap guanine nucleotide exchange factor 5 OS=Mus musculus OX=10090 GN=Rapgef5 PE=2 SV=2	RAPGEF5	0	1	1	Down	No	No
B7ZCA7;G3UY74;G3UZT9;F6RLJ7;Q69ZS8-3;Q69ZS8-2;Q69ZS8	B7ZCA7;G3UY74;G3UZT9;F6RLJ7;Q69ZS8-3;Q69ZS8-2;Q69ZS8	>tr|B7ZCA7|B7ZCA7_MOUSE Isoform of Q69ZS8, Kazrin (Fragment) OS=Mus musculus OX=10090 GN=Kazn PE=1 SV=1;>tr|G3UY74|G3UY74_MOUSE Isoform of Q69ZS8, Kazrin (Fragment) OS=Mus musculus OX=10090 GN=Kazn PE=1 SV=1;>tr|G3UZT9|G3UZT9_MOUSE Isoform of Q69ZS8, Kazrin (Fragment) OS=Mus musculus OX=10090 GN=Kazn PE=1 SV=1;>tr|F6RLJ7|F6RLJ7_MOUSE Isoform of Q69ZS8, Kazrin (Fragment) OS=Mus musculus OX=10090 GN=Kazn PE=1 SV=1;>sp|Q69ZS8-3|KAZRN_MOUSE Isoform of Q69ZS8, Isoform 3 of Kazrin OS=Mus musculus OX=10090 GN=Kazn;>sp|Q69ZS8-2|KAZRN_MOUSE Isoform of Q69ZS8, Isoform 2 of Kazrin OS=Mus musculus OX=10090 GN=Kazn;>sp|Q69ZS8|KAZRN_MOUSE Kazrin OS=Mus musculus OX=10090 GN=Kazn PE=1 SV=2	KAZN	0	1	1	Down	No	No
Q8C996	Q8C996	>sp|Q8C996|TM163_MOUSE Transmembrane protein 163 OS=Mus musculus OX=10090 GN=Tmem163 PE=1 SV=1	TMEM163	0	1	1	Down	No	No
Q61120;Q3ZAX3;P98083-3;P98083-2;P98083	Q61120;Q3ZAX3;P98083-3;P98083-2;P98083	>sp|Q61120|SHC3_MOUSE SHC-transforming protein 3 OS=Mus musculus OX=10090 GN=Shc3 PE=1 SV=2;>tr|Q3ZAX3|Q3ZAX3_MOUSE Isoform of Q61120, SHC-transforming protein 3 OS=Mus musculus OX=10090 GN=Shc3 PE=1 SV=1;>sp|P98083-3|SHC1_MOUSE Isoform of P98083, Isoform p47Shc of SHC-transforming protein 1 OS=Mus musculus OX=10090 GN=Shc1;>sp|P98083-2|SHC1_MOUSE Isoform of P98083, Isoform p52Shc of SHC-transforming protein 1 OS=Mus musculus OX=10090 GN=Shc1;>sp|P98083|SHC1_MOUSE SHC-transforming protein 1 OS=Mus musculus OX=10090 GN=Shc1 PE=1 SV=3	SHC3;SHC1	0	1	1	Down	No	No
O08848	O08848	>sp|O08848|RO60_MOUSE 60 kDa SS-A/Ro ribonucleoprotein OS=Mus musculus OX=10090 GN=Trove2 PE=1 SV=1	TROVE2	0	1	1	Down	No	No
Q9QZ73;A0A140T8R8;A0A0G2JGV7;Q3UT23;A0A1Y7VP24;A0A0G2JEA2;A0A0G2JDM0	Q9QZ73;A0A140T8R8;A0A0G2JGV7;Q3UT23;A0A1Y7VP24;A0A0G2JEA2;A0A0G2JDM0	>sp|Q9QZ73|DCNL1_MOUSE DCN1-like protein 1 OS=Mus musculus OX=10090 GN=Dcun1d1 PE=2 SV=1;>tr|A0A140T8R8|A0A140T8R8_MOUSE Isoform of Q9QZ73, DCN1-like protein (Fragment) OS=Mus musculus OX=10090 GN=Dcun1d1 PE=1 SV=1;>tr|A0A0G2JGV7|A0A0G2JGV7_MOUSE Isoform of Q9QZ73, DCN1-like protein (Fragment) OS=Mus musculus OX=10090 GN=Dcun1d1 PE=1 SV=1;>tr|Q3UT23|Q3UT23_MOUSE Isoform of Q9QZ73, DCN1-like protein OS=Mus musculus OX=10090 GN=Dcun1d1 PE=1 SV=1;>tr|A0A1Y7VP24|A0A1Y7VP24_MOUSE DCN1-like protein OS=Mus musculus OX=10090 PE=4 SV=1;>tr|A0A0G2JEA2|A0A0G2JEA2_MOUSE Isoform of Q9QZ73, DCN1-like protein OS=Mus musculus OX=10090 GN=Dcun1d1 PE=1 SV=1;>tr|A0A0G2JDM0|A0A0G2JDM0_MOUSE Isoform of Q9QZ73, DCN1-like protein (Fragment) OS=Mus musculus OX=10090 GN=Dcun1d1 PE=1 SV=1	DCUN1D1;tr|A0A1Y7VP24|A0A1Y7VP24_MOUSE	0	1	1	Down	No	No
Q3TYD6	Q3TYD6	>sp|Q3TYD6|LMTK2_MOUSE Serine/threonine-protein kinase LMTK2 OS=Mus musculus OX=10090 GN=Lmtk2 PE=1 SV=3	LMTK2	0	1	1	Down	No	No
A0A0G2JG35	A0A0G2JG35	>tr|A0A0G2JG35|A0A0G2JG35_MOUSE Isoform of P27546, Microtubule-associated protein (Fragment) OS=Mus musculus OX=10090 GN=Map4 PE=1 SV=1	MAP4	0	1	1	Down	No	No
P27671	P27671	>sp|P27671|RGRF1_MOUSE Ras-specific guanine nucleotide-releasing factor 1 OS=Mus musculus OX=10090 GN=Rasgrf1 PE=1 SV=2	RASGRF1	0	1	1	Down	No	No
O55242-2;O55242	O55242-2;O55242	>sp|O55242-2|SGMR1_MOUSE Isoform of O55242, Isoform 2 of Sigma non-opioid intracellular receptor 1 OS=Mus musculus OX=10090 GN=Sigmar1;>sp|O55242|SGMR1_MOUSE Sigma non-opioid intracellular receptor 1 OS=Mus musculus OX=10090 GN=Sigmar1 PE=1 SV=1	SIGMAR1	0	1	1	Down	No	No
Q9D1P0;F7CXG9	Q9D1P0;F7CXG9	>sp|Q9D1P0|RM13_MOUSE 39S ribosomal protein L13, mitochondrial OS=Mus musculus OX=10090 GN=Mrpl13 PE=1 SV=1;>tr|F7CXG9|F7CXG9_MOUSE Isoform of Q9D1P0, 39S ribosomal protein L13, mitochondrial (Fragment) OS=Mus musculus OX=10090 GN=Mrpl13 PE=1 SV=1	MRPL13	0	1	1	Down	No	No
Q9DCU6;A0A1L1SU24;A0A1L1STN5;A0A1L1SRY8;A0A1L1SSY9	Q9DCU6;A0A1L1SU24;A0A1L1STN5;A0A1L1SRY8;A0A1L1SSY9	>sp|Q9DCU6|RM04_MOUSE 39S ribosomal protein L4, mitochondrial OS=Mus musculus OX=10090 GN=Mrpl4 PE=1 SV=1;>tr|A0A1L1SU24|A0A1L1SU24_MOUSE Isoform of Q9DCU6, 39S ribosomal protein L4, mitochondrial OS=Mus musculus OX=10090 GN=Mrpl4 PE=1 SV=1;>tr|A0A1L1STN5|A0A1L1STN5_MOUSE Isoform of Q9DCU6, 39S ribosomal protein L4, mitochondrial OS=Mus musculus OX=10090 GN=Mrpl4 PE=1 SV=1;>tr|A0A1L1SRY8|A0A1L1SRY8_MOUSE Isoform of Q9DCU6, 39S ribosomal protein L4, mitochondrial (Fragment) OS=Mus musculus OX=10090 GN=Mrpl4 PE=1 SV=1;>tr|A0A1L1SSY9|A0A1L1SSY9_MOUSE Isoform of Q9DCU6, 39S ribosomal protein L4, mitochondrial (Fragment) OS=Mus musculus OX=10090 GN=Mrpl4 PE=1 SV=1	MRPL4	0	1	1	Down	No	No
Q9D1N9	Q9D1N9	>sp|Q9D1N9|RM21_MOUSE 39S ribosomal protein L21, mitochondrial OS=Mus musculus OX=10090 GN=Mrpl21 PE=1 SV=1	MRPL21	0	1	1	Down	No	No
E9QLQ9;B2RUG9;Q61315-2;Q61315;Q61315-4;Q61315-3;E9Q4H1	E9QLQ9;B2RUG9;Q61315-2;Q61315;Q61315-4;Q61315-3;E9Q4H1	>tr|E9QLQ9|E9QLQ9_MOUSE Isoform of Q61315, Adenomatous polyposis coli protein OS=Mus musculus OX=10090 GN=Apc PE=1 SV=1;>tr|B2RUG9|B2RUG9_MOUSE Isoform of Q61315, Adenomatosis polyposis coli OS=Mus musculus OX=10090 GN=Apc PE=1 SV=1;>sp|Q61315-2|APC_MOUSE Isoform of Q61315, Isoform 2 of Adenomatous polyposis coli protein OS=Mus musculus OX=10090 GN=Apc;>sp|Q61315|APC_MOUSE Adenomatous polyposis coli protein OS=Mus musculus OX=10090 GN=Apc PE=1 SV=1;>sp|Q61315-4|APC_MOUSE Isoform of Q61315, Isoform 4 of Adenomatous polyposis coli protein OS=Mus musculus OX=10090 GN=Apc;>sp|Q61315-3|APC_MOUSE Isoform of Q61315, Isoform 3 of Adenomatous polyposis coli protein OS=Mus musculus OX=10090 GN=Apc;>tr|E9Q4H1|E9Q4H1_MOUSE Isoform of Q61315, Adenomatous polyposis coli protein (Fragment) OS=Mus musculus OX=10090 GN=Apc PE=1 SV=1	APC	0	1	1	Down	No	No
P85094	P85094	>sp|P85094|ISC2A_MOUSE Isochorismatase domain-containing protein 2A OS=Mus musculus OX=10090 GN=Isoc2a PE=1 SV=1	ISOC2A	0	1	1	Down	No	No
F7AA26;O54931-4;O54931	F7AA26;O54931-4;O54931	>tr|F7AA26|F7AA26_MOUSE Isoform of Q8BR92, Paralemmin A kinase anchor protein (Fragment) OS=Mus musculus OX=10090 GN=Pakap PE=1 SV=1;>sp|O54931-4|AKAP2_MOUSE Isoform of O54931, Isoform 4 of A-kinase anchor protein 2 OS=Mus musculus OX=10090 GN=Akap2;>sp|O54931|AKAP2_MOUSE A-kinase anchor protein 2 OS=Mus musculus OX=10090 GN=Akap2 PE=1 SV=3	PAKAP;AKAP2	0	1	1	Down	No	No
G3UW70;Q9D1L9	G3UW70;Q9D1L9	>tr|G3UW70|G3UW70_MOUSE Isoform of Q9D1L9, MCG21719 OS=Mus musculus OX=10090 GN=Lamtor5 PE=1 SV=1;>sp|Q9D1L9|LTOR5_MOUSE Ragulator complex protein LAMTOR5 OS=Mus musculus OX=10090 GN=Lamtor5 PE=1 SV=1	LAMTOR5	0	1	1	Down	No	No
A0A2C9F2A2;Q921Q7	A0A2C9F2A2;Q921Q7	>tr|A0A2C9F2A2|A0A2C9F2A2_MOUSE Isoform of Q921Q7, Ras and Rab interactor 1 OS=Mus musculus OX=10090 GN=Rin1 PE=1 SV=1;>sp|Q921Q7|RIN1_MOUSE Ras and Rab interactor 1 OS=Mus musculus OX=10090 GN=Rin1 PE=1 SV=1	RIN1	0	1	1	Down	No	No
B1AVY2;P26049	B1AVY2;P26049	>tr|B1AVY2|B1AVY2_MOUSE Isoform of P26049, Gamma-aminobutyric acid receptor subunit alpha-3 OS=Mus musculus OX=10090 GN=Gabra3 PE=1 SV=1;>sp|P26049|GBRA3_MOUSE Gamma-aminobutyric acid receptor subunit alpha-3 OS=Mus musculus OX=10090 GN=Gabra3 PE=1 SV=1	GABRA3	0	1	1	Down	No	No
P28667	P28667	>sp|P28667|MRP_MOUSE MARCKS-related protein OS=Mus musculus OX=10090 GN=Marcksl1 PE=1 SV=2	MARCKSL1	0	1	1	Down	No	No
Q07409	Q07409	>sp|Q07409|CNTN3_MOUSE Contactin-3 OS=Mus musculus OX=10090 GN=Cntn3 PE=1 SV=2	CNTN3	0	1	1	Down	No	No
Q8CA95-2;Q8CA95;Q8CA95-3;F8WHK3;Q8CA95-4	Q8CA95-2;Q8CA95;Q8CA95-3;F8WHK3;Q8CA95-4	>sp|Q8CA95-2|PDE10_MOUSE Isoform of Q8CA95, Isoform 2 of cAMP and cAMP-inhibited cGMP 3',5'-cyclic phosphodiesterase 10A OS=Mus musculus OX=10090 GN=Pde10a;>sp|Q8CA95|PDE10_MOUSE cAMP and cAMP-inhibited cGMP 3',5'-cyclic phosphodiesterase 10A OS=Mus musculus OX=10090 GN=Pde10a PE=1 SV=2;>sp|Q8CA95-3|PDE10_MOUSE Isoform of Q8CA95, Isoform 3 of cAMP and cAMP-inhibited cGMP 3',5'-cyclic phosphodiesterase 10A OS=Mus musculus OX=10090 GN=Pde10a;>tr|F8WHK3|F8WHK3_MOUSE Isoform of Q8CA95, Phosphodiesterase OS=Mus musculus OX=10090 GN=Pde10a PE=1 SV=1;>sp|Q8CA95-4|PDE10_MOUSE Isoform of Q8CA95, Isoform 4 of cAMP and cAMP-inhibited cGMP 3',5'-cyclic phosphodiesterase 10A OS=Mus musculus OX=10090 GN=Pde10a	PDE10A	0	1	1	Down	No	No
Q91X96	Q91X96	>sp|Q91X96|MSS4_MOUSE Guanine nucleotide exchange factor MSS4 OS=Mus musculus OX=10090 GN=Rabif PE=1 SV=1	RABIF	0	1	1	Down	No	No
Q3TSU5;Q8BRK9-2;Q8BRK9	Q3TSU5;Q8BRK9-2;Q8BRK9	>tr|Q3TSU5|Q3TSU5_MOUSE Isoform of Q8BRK9, Alpha-mannosidase 2x OS=Mus musculus OX=10090 GN=Man2a2 PE=1 SV=1;>sp|Q8BRK9-2|MA2A2_MOUSE Isoform of Q8BRK9, Isoform 2 of Alpha-mannosidase 2x OS=Mus musculus OX=10090 GN=Man2a2;>sp|Q8BRK9|MA2A2_MOUSE Alpha-mannosidase 2x OS=Mus musculus OX=10090 GN=Man2a2 PE=1 SV=2	MAN2A2	0	1	1	Down	No	No
Q9JM14;A2A9X5	Q9JM14;A2A9X5	>sp|Q9JM14|NT5C_MOUSE 5'(3')-deoxyribonucleotidase, cytosolic type OS=Mus musculus OX=10090 GN=Nt5c PE=1 SV=1;>tr|A2A9X5|A2A9X5_MOUSE Isoform of Q9JM14, 5'(3')-deoxyribonucleotidase, cytosolic type OS=Mus musculus OX=10090 GN=Nt5c PE=1 SV=1	NT5C	0	1	1	Down	No	No
F8WHN4	F8WHN4	>tr|F8WHN4|F8WHN4_MOUSE Isoform of Q8BQZ4, Ral GTPase-activating protein subunit beta OS=Mus musculus OX=10090 GN=Ralgapb PE=1 SV=1	RALGAPB	0	1	1	Down	No	No
Q9ERB0	Q9ERB0	>sp|Q9ERB0|SNP29_MOUSE Synaptosomal-associated protein 29 OS=Mus musculus OX=10090 GN=Snap29 PE=1 SV=1	SNAP29	0	1	1	Down	No	No
Q9Z2W1;D3Z359	Q9Z2W1;D3Z359	>sp|Q9Z2W1|STK25_MOUSE Serine/threonine-protein kinase 25 OS=Mus musculus OX=10090 GN=Stk25 PE=1 SV=2;>tr|D3Z359|D3Z359_MOUSE Isoform of Q9Z2W1, Serine/threonine-protein kinase 25 (Fragment) OS=Mus musculus OX=10090 GN=Stk25 PE=1 SV=1	STK25	0	1	1	Down	No	No
Q8CHW4	Q8CHW4	>sp|Q8CHW4|EI2BE_MOUSE Translation initiation factor eIF-2B subunit epsilon OS=Mus musculus OX=10090 GN=Eif2b5 PE=1 SV=1	EIF2B5	0	1	1	Down	No	No
Q9D0G0	Q9D0G0	>sp|Q9D0G0|RT30_MOUSE 28S ribosomal protein S30, mitochondrial OS=Mus musculus OX=10090 GN=Mrps30 PE=1 SV=1	MRPS30	0	1	1	Down	No	No
Q9CPX8	Q9CPX8	>sp|Q9CPX8|QCR10_MOUSE Cytochrome b-c1 complex subunit 10 OS=Mus musculus OX=10090 GN=Uqcr11 PE=3 SV=1	UQCR11	0	1	1	Down	No	No
Q9R099	Q9R099	>sp|Q9R099|TBL2_MOUSE Transducin beta-like protein 2 OS=Mus musculus OX=10090 GN=Tbl2 PE=1 SV=2	TBL2	0	1	1	Down	No	No
Q9D6Y7-3;Q9D6Y7-2;Q9D6Y7;A0A1B0GT40;Q9D6Y7-4	Q9D6Y7-3;Q9D6Y7-2;Q9D6Y7;A0A1B0GT40;Q9D6Y7-4	>sp|Q9D6Y7-3|MSRA_MOUSE Isoform of Q9D6Y7, Isoform 3 of Mitochondrial peptide methionine sulfoxide reductase OS=Mus musculus OX=10090 GN=Msra;>sp|Q9D6Y7-2|MSRA_MOUSE Isoform of Q9D6Y7, Isoform 2 of Mitochondrial peptide methionine sulfoxide reductase OS=Mus musculus OX=10090 GN=Msra;>sp|Q9D6Y7|MSRA_MOUSE Mitochondrial peptide methionine sulfoxide reductase OS=Mus musculus OX=10090 GN=Msra PE=1 SV=1;>tr|A0A1B0GT40|A0A1B0GT40_MOUSE Isoform of Q9D6Y7, Mitochondrial peptide methionine sulfoxide reductase OS=Mus musculus OX=10090 GN=Msra PE=1 SV=1;>sp|Q9D6Y7-4|MSRA_MOUSE Isoform of Q9D6Y7, Isoform 4 of Mitochondrial peptide methionine sulfoxide reductase OS=Mus musculus OX=10090 GN=Msra	MSRA	0	1	1	Down	No	No
Q3UHK1	Q3UHK1	>sp|Q3UHK1|MYCT_MOUSE Proton myo-inositol cotransporter OS=Mus musculus OX=10090 GN=Slc2a13 PE=1 SV=2	SLC2A13	0	1	1	Down	No	No
G5E8R4;Q922D4-2;Q922D4	G5E8R4;Q922D4-2;Q922D4	>tr|G5E8R4|G5E8R4_MOUSE Isoform of Q922D4, SAPS domain family, member 3, isoform CRA_c OS=Mus musculus OX=10090 GN=Ppp6r3 PE=1 SV=1;>sp|Q922D4-2|PP6R3_MOUSE Isoform of Q922D4, Isoform 2 of Serine/threonine-protein phosphatase 6 regulatory subunit 3 OS=Mus musculus OX=10090 GN=Ppp6r3;>sp|Q922D4|PP6R3_MOUSE Serine/threonine-protein phosphatase 6 regulatory subunit 3 OS=Mus musculus OX=10090 GN=Ppp6r3 PE=1 SV=1	PPP6R3	0	1	1	Down	No	No
D3YZJ1;Q64337-2;Q64337	D3YZJ1;Q64337-2;Q64337	>tr|D3YZJ1|D3YZJ1_MOUSE Isoform of Q64337, Sequestosome-1 OS=Mus musculus OX=10090 GN=Sqstm1 PE=1 SV=1;>sp|Q64337-2|SQSTM_MOUSE Isoform of Q64337, Isoform 2 of Sequestosome-1 OS=Mus musculus OX=10090 GN=Sqstm1;>sp|Q64337|SQSTM_MOUSE Sequestosome-1 OS=Mus musculus OX=10090 GN=Sqstm1 PE=1 SV=1	SQSTM1	0	1	1	Down	No	No
P50114	P50114	>sp|P50114|S100B_MOUSE Protein S100-B OS=Mus musculus OX=10090 GN=S100b PE=1 SV=2	S100B	0	1	1	Down	No	No
Q9CQ43;Q8VCG1	Q9CQ43;Q8VCG1	>tr|Q9CQ43|Q9CQ43_MOUSE Isoform of Q8VCG1, Deoxyuridine triphosphatase OS=Mus musculus OX=10090 GN=Dut PE=1 SV=1;>tr|Q8VCG1|Q8VCG1_MOUSE Deoxyuridine triphosphatase OS=Mus musculus OX=10090 GN=Dut PE=1 SV=1	DUT	0	1	1	Down	No	No
Q9D328	Q9D328	>sp|Q9D328|TM35A_MOUSE Transmembrane protein 35A OS=Mus musculus OX=10090 GN=Tmem35a PE=1 SV=1	TMEM35A	0	1	1	Down	No	No
