## Supplemental Table 1 for "Activity dependent translation in astrocytes dynamically alters the proteome of the perisynaptic astrocyte process"

Ensembl gene id	Ensembl gene name	Full gene name	FDR corrected p-value (TRAPSeqAll vs RNASeqAll)	Log2FC (TRAPSeqAll vs RNASeqAll)	p-value (TRAPSeqAll vs RNASeqAll)	FDR corrected p-value (TRAPSeqPTZ vs RNASeqPTZ)	Log2FC (TRAPSeqPTZ vs RNASeqPTZ)	p-value (TRAPSeqPTZ vs RNASeqPTZ)	FDR corrected p-value (TRAPSeqSal vs RNASeqSal)	Log2FC (TRAPSeqSal vs RNASeqSal)	p-value (TRAPSeqSal vs RNASeqSal)
ENSMUSG00000005360	Slc1a3	solute carrier family 1 (glial high affinity glutamate transporter), member 3	4.296146231979017e-55	1.3329124778115822	5.188134844104739e-58	1.4182471180426473e-24	1.2680316578637856	2.44673012687423e-27	1.2340984756729425e-29	1.3977932977593788	1.6568554841294603e-32
ENSMUSG00000006205	Htra1	HtrA serine peptidase 1	9.065720122855855e-54	1.5552729934335743	1.2511991888699531e-56	9.4216283467538e-22	1.406361431178729	2.1130193825204765e-24	2.2132102891764883e-31	1.7041845556884199	2.4818195255149096e-34
ENSMUSG00000032281	Acsbg1	acyl-CoA synthetase bubblegum family member 1	8.038148506498005e-53	1.459750709873628	1.2219535423632327e-55	1.7573443320990818e-26	1.476423025505293	2.7285601637008086e-29	2.566398372596198e-25	1.443078394241963	4.427496545495037e-28
ENSMUSG00000052397	Ezr	ezrin	8.038148506498005e-53	1.3122626575062943	1.2480520410330725e-55	2.0873252705097995e-22	1.220037569294017	4.501262120481755e-25	1.2340984756729425e-29	1.4044877457185716	1.7032326068116174e-32
ENSMUSG00000002985	Apoe	apolipoprotein E	3.747352803855993e-52	1.718041401863462	6.1416115995224594e-55	1.403704617284397e-21	1.5730097585659595	3.2692163086930666e-24	8.235204733573547e-30	1.8630730451609645	9.945041513847119e-33
ENSMUSG00000017390	Aldoc	aldolase C, fructose-bisphosphate	1.8750949725245845e-48	1.4523748027714474	3.3966181681200964e-51	2.753611013197671e-20	1.3382819125352905	7.600754974754204e-23	1.64028510891717e-27	1.5664676930076042	2.688296132961807e-30
ENSMUSG00000037852	Cpe	carboxypeptidase E	3.484038346976195e-48	1.2232193311561774	6.61164872194223e-51	2.4900473448723483e-19	1.1033055559826201	7.9471881100903035e-22	2.3952516218791405e-28	1.343133106329735	3.512402102298403e-31
ENSMUSG00000033720	Sfxn5	sideroflexin 5	2.2512109390222285e-44	1.2783011317422197	4.466303079229815e-47	1.1025939141457088e-16	1.1131989101995126	4.850538223189093e-19	1.5567550225984561e-27	1.4434033532849266	2.4171129480524637e-30
ENSMUSG00000020733	Slc9a3r1	solute carrier family 9 (sodium/hydrogen exchanger), member 3 regulator 1	4.052503823637794e-44	1.439406655996126	8.389553331088334e-47	3.5283581732118636e-19	1.3359590899933507	1.1565393822310949e-21	3.447849327151519e-24	1.5428542219989014	6.542972931711672e-27
ENSMUSG00000045136	Tubb2b	tubulin, beta 2B class IIB	1.012798579853537e-43	1.1493976518708258	2.1840735354384908e-46	5.7870178330885905e-21	1.127267658826543	1.3977098190846248e-23	6.643894857235672e-22	1.1715276449151086	1.7192861702498936e-24
ENSMUSG00000053398	Phgdh	3-phosphoglycerate dehydrogenase	1.0020407813260084e-42	1.2483575523243888	2.247309610495663e-45	7.310343089351e-20	1.2109320539668427	2.270097051812611e-22	4.2092895585906384e-22	1.2857830506819348	1.0529577952137369e-24
ENSMUSG00000026473	Glul	glutamate-ammonia ligase (glutamine synthetase)	1.9397525507433028e-41	1.208884461289174	4.517667460542497e-44	7.944201553766362e-17	1.0967524370363924	3.289240701982104e-19	3.874161755275849e-24	1.3210164855419557	7.68616582173247e-27
ENSMUSG00000053279	Aldh1a1	aldehyde dehydrogenase family 1, subfamily A1	8.566435680884996e-41	1.6702458771247712	2.142902050769127e-43	1.4196571410856393e-16	1.5134834086623832	6.37458713885902e-19	9.555350420020051e-24	1.8270083455871593	1.978162771331676e-26
ENSMUSG00000050953	Gja1	gap junction protein, alpha 1	2.223219415421199e-40	1.1236440160967152	5.753177129529541e-43	6.838162286265618e-21	1.152020359584625	1.7105728137816175e-23	8.180750686294852e-19	1.0952676726088053	3.528314796124753e-21
ENSMUSG00000035805	Mlc1	megalencephalic leukoencephalopathy with subcortical cysts 1 homolog (human)	1.0209424066299256e-39	1.5641124582784771	2.818093419490867e-42	1.4543840578403413e-17	1.4806742412089342	5.519960195374365e-20	1.7130041976069713e-21	1.64755067534802	4.876144097388946e-24
ENSMUSG00000004892	Bcan	brevican	6.777483726682855e-39	1.183351300321895	1.9877033270699307e-41	1.2132381254443457e-17	1.1372331766105943	4.290758487295624e-20	1.5616980261511597e-20	1.2294694240331956	4.849575514658997e-23
ENSMUSG00000020932	Gfap	glial fibrillary acidic protein	1.3135984455103715e-38	1.5398768859095748	4.0791463847471214e-41	2.983391243755884e-16	1.4209275489559652	1.4668619071343514e-18	7.983839638458634e-22	1.6588262228631843	2.134900619272127e-24
ENSMUSG00000004558	Ndrg2	N-myc downstream regulated gene 2	1.4081297105865262e-38	1.4986395926205511	4.4941602080308346e-41	2.671369528024479e-16	1.3863084610511673	1.2904053615920884e-18	9.885595034040106e-22	1.610970724189935	2.728707332780845e-24
ENSMUSG00000026249	Serpine2	serine (or cysteine) peptidase inhibitor, clade E, member 2	2.1786076547738857e-38	0.9890075696389637	7.141127480497512e-41	1.0693247808046077e-16	0.9245451469226473	4.61194160616151e-19	5.0191046996208525e-21	1.0534699923552802	1.4720051737005864e-23
ENSMUSG00000007097	Atp1a2	ATPase, Na+/K+ transporting, alpha 2 polypeptide	1.3399230373118894e-37	1.1574510397663835	4.507633783762933e-40	4.800923680977301e-18	1.1461788062362357	1.6564905308297425e-20	7.576939040067858e-19	1.1687232732965311	3.2025361249316398e-21
ENSMUSG00000024665	Fads2	fatty acid desaturase 2	1.4950360101838955e-37	1.149347372416011	5.158409420111776e-40	6.296742011139351e-17	1.0990880661546976	2.552806646455184e-19	6.372828188391347e-20	1.1996066786773245	2.1438825096805186e-22
ENSMUSG00000004902	Slc25a18	solute carrier family 25 (mitochondrial carrier), member 18	2.616331866013834e-37	1.4684486523333662	9.252963556160372e-40	8.295435355744943e-17	1.4003363776092133	3.5062221377685e-19	8.247062701337796e-20	1.5365609270575191	2.8455318558915884e-22
ENSMUSG00000030029	Lrig1	leucine-rich repeats and immunoglobulin-like domains 1	3.991543533451776e-37	1.106104268195572	1.4460866764855912e-39	2.5243391071941824e-17	1.0657301660131648	1.0016354604583144e-19	4.2344797418461115e-19	1.1464783703779793	1.7085555277267645e-21
ENSMUSG00000029309	Sparcl1	SPARC-like 1	8.179033237872855e-37	1.0552450980121209	3.033713699892459e-39	1.4196571410856393e-16	1.0101670372938953	6.490281072849037e-19	1.320456101466265e-19	1.1003231587303464	4.8977497078452e-22
ENSMUSG00000058135	Gstm1	glutathione S-transferase, mu 1	1.352110923486696e-36	1.5580305446895202	5.1317933781949984e-39	8.187710700080816e-14	1.3579177835207197	5.367601252532925e-16	1.7322708132565383e-22	1.758143305858321	3.8850203695911324e-25
ENSMUSG00000024654	Asrgl1	asparaginase like 1	4.2681795489436004e-36	1.181924304777067	1.6567590761878894e-38	4.668363616840676e-13	1.006022173522435	3.865806152132363e-15	5.323004778172327e-23	1.3578264360316985	1.1478919990883133e-25
ENSMUSG00000026424	Gpr37l1	G protein-coupled receptor 37-like 1	1.4809831033932234e-34	1.4560168550181942	5.876410140264666e-37	6.211552786783744e-15	1.360980097384223	3.697033919503824e-17	3.8838953520830656e-19	1.5510536126521652	1.5075932963317343e-21
ENSMUSG00000030605	Mfge8	milk fat globule-EGF factor 8 protein	4.217242844354481e-34	1.4884755919919512	1.7824971911788976e-36	1.5410052399148697e-14	1.3822571915930526	9.437710000341219e-17	4.2344797418461115e-19	1.5946939923908496	1.71673033612324e-21
ENSMUSG00000039323	Igfbp2	insulin-like growth factor binding protein 2	1.127423721983214e-33	1.2535177387764485	4.862519287428681e-36	1.0037722901512754e-11	1.0393280988623719	1.1515717639102875e-13	3.881205278924071e-22	1.4677073786905253	9.374083309745018e-25
ENSMUSG00000027447	Cst3	cystatin C	1.3753890271616145e-33	1.4385135021112203	6.050620235076541e-36	9.20429430588595e-14	1.3095015897693092	6.192831500552955e-16	1.9475696644541716e-19	1.5675254144531314	7.391793775207759e-22
ENSMUSG00000030307	Slc6a11	solute carrier family 6 (neurotransmitter transporter, GABA), member 11	2.2481729697555163e-33	1.1061878886862764	1.0084101994935466e-35	1.117270849544505e-14	1.0438803581387035	6.746222674727452e-17	3.4020380113528393e-18	1.1684954192338493	1.555317990181148e-20
ENSMUSG00000067889	Sptbn2	spectrin beta, non-erythrocytic 2	2.310623747036957e-33	0.7004503472913769	1.0563534770375116e-35	2.49729934817715e-26	0.8890419091995121	4.0928739424968386e-29	4.413749046007624e-9	0.5118587853832417	1.2145138839613835e-10
ENSMUSG00000026701	Prdx6	peroxiredoxin 6	4.134915052719242e-33	1.439281572659616	1.9260365120921165e-35	3.961719113352978e-12	1.2296220948285128	4.2033248593324956e-14	5.290792086273411e-21	1.6489410504907192	1.59732358336556e-23
ENSMUSG00000033059	Pygb	brain glycogen phosphorylase	3.828073690740367e-32	0.9585669468611274	1.8491514420897143e-34	1.95906267316031e-15	0.9445711168336772	1.0906621926367606e-17	3.57916304752151e-16	0.9725627768885776	2.1611439086216308e-18
ENSMUSG00000001270	Ckb	creatine kinase, brain	5.7134719597293e-32	0.8785628674363506	2.8091771043264906e-34	2.1446776630870195e-13	0.8089573874051567	1.6464790133248056e-15	3.246625369172657e-18	0.9481683474675445	1.4562625653150882e-20
ENSMUSG00000022037	Clu	clusterin	7.588270207238886e-32	1.2280439480425627	3.7964260503739794e-34	2.285043318334838e-13	1.1306786359100003	1.7936594666477207e-15	3.9047495243264614e-18	1.3254092601751248	1.852507753281768e-20
ENSMUSG00000053646	Plxnb1	plexin B1	2.121706140603265e-31	0.8554496649375817	1.079795241055746e-33	2.9348068238663933e-13	0.7891731983448007	2.3543261849355178e-15	8.675611148836565e-18	0.9217261315303628	4.190754975716792e-20
ENSMUSG00000058325	Dock1	dedicator of cytokinesis 1	2.284373453224521e-31	0.8017722312918841	1.1822859242083262e-33	3.8873424592626e-14	0.7540748524913012	2.447821957441299e-16	1.0910492618867757e-16	0.8494696100924669	6.117329597398467e-19
ENSMUSG00000028517	Plpp3	phospholipid phosphatase 3	2.6161790509214365e-31	1.1461421320974934	1.3765800233434627e-33	1.0585860524408692e-15	1.155541247218449	5.478751241822837e-18	4.3626224288423666e-15	1.1367430169765378	3.1986794311360404e-17
ENSMUSG00000039621	Prex1	phosphatidylinositol-3,4,5-trisphosphate-dependent Rac exchange factor 1	2.6550647867122686e-31	1.0088821645796917	1.4199432138028178e-33	8.595766573228733e-10	0.7940837443604175	1.416192025779943e-11	3.1303131846243785e-22	1.223680584798966	7.290473215290108e-25
ENSMUSG00000023913	Pla2g7	phospholipase A2, group VII (platelet-activating factor acetylhydrolase, plasma)	4.020189062278386e-31	1.3310584627234918	2.1846968940182723e-33	1.1205927182541607e-12	1.2059739790000537	1.014942080709798e-14	3.523235871896184e-18	1.4561429464469298	1.641117373263124e-20
ENSMUSG00000018593	Sparc	secreted acidic cysteine rich glycoprotein	5.1767522140297576e-30	1.1984628185580342	2.858687101690897e-32	7.009500846431771e-13	1.1147938696007855	6.227711439510674e-15	8.591178027251329e-17	1.2821317675152828	4.5946091407710035e-19
ENSMUSG00000010663	Fads1	fatty acid desaturase 1	5.1767522140297576e-30	1.0099140188269324	2.902517846216978e-32	1.5092676906793182e-13	0.9643589715657621	1.1196154696663622e-15	5.006928763828773e-16	1.055469066088103	3.109625385971463e-18
ENSMUSG00000024978	Gpam	glycerol-3-phosphate acyltransferase, mitochondrial	8.754441729139627e-30	0.7368594588986326	4.983983042553397e-32	1.2612491119240944e-17	0.8007763379437698	4.569348977901489e-20	4.299640429168106e-12	0.6729425798534954	5.934119457145665e-14
ENSMUSG00000030428	Ttyh1	tweety family member 1	5.124759890026214e-29	1.0064229771247777	3.050189186679969e-31	2.91992945935769e-11	0.8860987274649605	3.7276767013278537e-13	9.874003641012973e-18	1.1267472267845948	4.85481072662589e-20
ENSMUSG00000000202	Btbd17	BTB (POZ) domain containing 17	6.005990503449362e-29	1.5585236712144186	3.6264930151078694e-31	5.370580028730198e-12	1.4129276274012945	5.883409502706246e-14	1.0422477761783573e-16	1.7041197150275427	5.753804681740263e-19
ENSMUSG00000053644	Aldh7a1	aldehyde dehydrogenase family 7, member A1	6.494154090838726e-29	0.8995180925747245	3.977270253166131e-31	2.730773743670001e-12	0.8269554233640791	2.697688132382062e-14	2.685736790186499e-16	0.9720807617853698	1.552181186427115e-18
ENSMUSG00000021792	Prxl2a	peroxiredoxin like 2A	9.348209337492037e-29	1.3854699766715417	5.805840354519336e-31	4.455217390213465e-11	1.2108874687802127	5.956686754792436e-13	1.1841804543838922e-17	1.5600524845628707	5.924477387584383e-20
ENSMUSG00000033161	Atp1a1	ATPase, Na+/K+ transporting, alpha 1 polypeptide	1.1498804465531086e-28	0.5355055987909346	7.339873461996897e-31	2.7425029972397518e-15	0.5559399209782719	1.6086449047899862e-17	4.891029850051173e-13	0.5150712766035974	5.315878211907598e-15
ENSMUSG00000033065	Pfkm	phosphofructokinase, muscle	1.3881563204692308e-28	0.7577887956867474	8.980567931958277e-31	2.3289294323325704e-15	0.7893524348173927	1.3258806394716608e-17	6.824140272197152e-13	0.7262251565561021	7.652361212676872e-15
ENSMUSG00000022132	Cldn10	claudin 10	3.902297486688483e-28	1.6125025409980056	2.5918822261279496e-30	3.0372282599831637e-11	1.4319299549925422	3.903622968493844e-13	9.93872551713637e-17	1.7930751270034693	5.401015333214796e-19
ENSMUSG00000021794	Glud1	glutamate dehydrogenase 1	7.184317176465594e-28	0.7576034087366955	4.8957220472766486e-30	1.6021728406034456e-12	0.7181985722747041	1.5063990306717465e-14	5.364167985487178e-15	0.797008245198687	4.071825952927384e-17
ENSMUSG00000026385	Dbi	diazepam binding inhibitor	7.825390073178064e-28	1.458014159742988	5.400079408731521e-30	2.3981076063385533e-9	1.1859785812485641	4.3440230943767465e-11	6.830711106574598e-19	1.730049738237412	2.828207824683694e-21
ENSMUSG00000028542	Slc6a9	solute carrier family 6 (neurotransmitter transporter, glycine), member 9	1.0833870997907747e-27	1.0115628288864698	7.569598471754744e-30	3.3623999100310814e-12	0.9445526082187529	3.4224375863337156e-14	3.7707978072378714e-15	1.0785730495541865	2.7322264798411216e-17
ENSMUSG00000028603	Scp2	sterol carrier protein 2, liver	2.3868647619335797e-27	0.9378488384783059	1.688285262473506e-29	6.52237064476481e-10	0.7875975020676291	1.0486933409105895e-11	1.5474311504386246e-17	1.0881001748889827	7.875307329930032e-20
ENSMUSG00000032648	Pygm	muscle glycogen phosphorylase	4.562854159166484e-27	1.223356158411089	3.266772148803745e-29	6.211648815591159e-13	1.1946681553762653	5.411684036700656e-15	9.167328631348211e-14	1.2520441614459128	8.382099844068924e-16
ENSMUSG00000002341	Ncan	neurocan	6.654287960203496e-27	0.7448561567280766	4.936330238743213e-29	1.259988148651853e-11	0.6931688113977793	1.4960208710295442e-13	4.866545967918542e-15	0.796543502058374	3.652113337435634e-17
ENSMUSG00000045092	S1pr1	sphingosine-1-phosphate receptor 1	1.0913143580556266e-26	1.2497954660175057	8.283935435943684e-29	1.2607404455555484e-10	1.1121388787196695	1.8378774717405994e-12	5.594005132991272e-16	1.3874520533153418	3.522490940294685e-18
ENSMUSG00000063524	Eno1	enolase 1, alpha non-neuron	1.471857792249324e-26	0.6342739501790228	1.129952070302681e-28	1.7870466859580928e-15	0.6891997711772347	9.711372484720076e-18	5.087575085664575e-11	0.5793481291808108	9.303596292252996e-13
ENSMUSG00000022122	Ednrb	endothelin receptor type B	1.8374163799091415e-26	0.9972768902880899	1.4264424583095208e-28	1.0041360304202673e-13	1.0161999734961296	6.980988815920064e-16	2.092929303162815e-12	0.9783538070800502	2.6177413004279148e-14
ENSMUSG00000024411	Aqp4	aquaporin 4	3.169703619939501e-26	0.9304251571047167	2.488079266923959e-28	1.0041360304202673e-13	0.9589799671088594	7.015873239372177e-16	3.475500300043687e-12	0.901870347100574	4.6168122678058125e-14
ENSMUSG00000039533	Mmd2	monocyte to macrophage differentiation-associated 2	3.584678161053248e-26	1.1641907487229795	2.8447372622867146e-28	2.0941646599694416e-12	1.1372688021836297	2.041237010062511e-14	1.9432823589195272e-13	1.191112695262329	1.9444557373817403e-15
ENSMUSG00000031980	Agt	angiotensinogen (serpin peptidase inhibitor, clade A, member 8)	4.1040064688184843e-26	1.3581259469532607	3.2922677615812907e-28	1.1203173797740064e-12	1.3429320688114488	1.0050289614120303e-14	4.298880061646699e-13	1.3733198250950729	4.635210969600943e-15
ENSMUSG00000031983	2310022B05Rik	RIKEN cDNA 2310022B05 gene	5.094483088072332e-26	0.9794686645780888	4.130780732155604e-28	6.52237064476481e-10	0.847028718135266	1.0542180483854669e-11	4.3144577357281377e-16	1.1119086110209115	2.642340198712135e-18
ENSMUSG00000027253	Lrp4	low density lipoprotein receptor-related protein 4	6.39269983674121e-26	0.9496024300889349	5.238561929530018e-28	6.581638476632813e-12	0.9094030413097669	7.26688281729492e-14	1.052556514635939e-13	0.9898018188681028	9.805581262889796e-16
ENSMUSG00000030088	Aldh1l1	aldehyde dehydrogenase 1 family, member L1	8.833702728831e-26	1.1269258063571854	7.315064797444802e-28	1.2195971803634245e-11	1.0736811595328197	1.4202158142763937e-13	7.51310225763272e-14	1.1801704531815513	6.675144764393774e-16
ENSMUSG00000024039	Cbs	cystathionine beta-synthase	1.0700439763060749e-25	1.0995036057190848	9.045485178814399e-28	1.211643732445882e-11	1.0414647787984501	1.4005025459134666e-13	9.542588825315159e-14	1.1575424326397195	8.807530443446234e-16
ENSMUSG00000003974	Grm3	glutamate receptor, metabotropic 3	1.1724429280659743e-25	0.6315293749550978	1.0012235821489818e-27	1.430159696970694e-13	0.6457388957890488	1.0485946195334167e-15	7.791518170175908e-12	0.6173198541211466	1.1291081278267511e-13
ENSMUSG00000048960	Prex2	phosphatidylinositol-3,4,5-trisphosphate-dependent Rac exchange factor 2	1.7314831396295494e-25	0.8296411214693027	1.4935591646938233e-27	1.8944376085103168e-13	0.857786623540982	1.4216861204209225e-15	9.256200684860295e-12	0.8014956193976234	1.3573312485346764e-13
ENSMUSG00000042613	Pbxip1	pre B cell leukemia transcription factor interacting protein 1	2.2024442179312292e-25	0.9824715915720307	1.918803295187218e-27	9.50554242740751e-12	0.9441138873673695	1.0741189148541223e-13	2.4037198000963353e-13	1.020829295776692	2.4881081343186424e-15
ENSMUSG00000036949	Slc39a12	solute carrier family 39 (zinc transporter), member 12	2.5746655883919036e-25	1.0677913366635292	2.2652970759594078e-27	2.5407763713142872e-14	1.1418120278997932	1.577985842617344e-16	7.341191271318537e-11	0.993770645427265	1.380470712626103e-12
ENSMUSG00000005089	Slc1a2	solute carrier family 1 (glial high affinity glutamate transporter), member 2	2.8192459726570524e-25	0.5749538209513152	2.5048075147388633e-27	1.4069669009920178e-17	0.688224499409399	5.218629926909064e-20	2.3087460902592897e-8	0.4616831424932315	7.66727546579683e-10
ENSMUSG00000060961	Slc4a4	solute carrier family 4 (anion exchanger), member 4	2.875587655435282e-25	0.6648281823702752	2.5796697676638434e-27	1.958570063122463e-16	0.765061923501536	9.291930774755065e-19	3.497824116922504e-9	0.5645944412390145	9.439247702761151e-11
ENSMUSG00000090122	Kcne1l	potassium voltage-gated channel, Isk-related family, member 1-like, pseudogene	3.18977531489134e-25	1.975995631174	2.8890400074492428e-27	2.730773743670001e-12	1.9459455680779574	2.7088672519800753e-14	1.3014742683091624e-12	2.0060456942700426	1.5168943858344687e-14
ENSMUSG00000032667	Pon2	paraoxonase 2	3.4247052927496124e-25	1.2579620997383474	3.131361692671948e-27	8.920174591016113e-12	1.2197525213727067	1.0002783548970022e-13	4.105234659503442e-13	1.296171678103988	4.3910040350075634e-15
ENSMUSG00000045608	Dbx2	developing brain homeobox 2	3.485478483207565e-25	1.7365464873066812	3.216994718392215e-27	4.8440176692933317e-11	1.6206035842117725	6.560086035358e-13	7.061922187698322e-14	1.8524893904015898	6.152455282994312e-16
ENSMUSG00000054252	Fgfr3	fibroblast growth factor receptor 3	3.88788154776745e-25	1.1350034558449156	3.6219374377545464e-27	6.524792950583324e-14	1.2061405225999513	4.2211633856098445e-16	5.197286490888619e-11	1.0638663890898796	9.549055659098385e-13
ENSMUSG00000046312	Myorg	myogenesis regulating glycosidase (putative)	6.95504649014927e-25	1.1144424249689198	6.59928503335133e-27	1.2411361549298399e-11	1.0771147385086284	1.4560037701238525e-13	5.834314397898253e-13	1.1517701114292114	6.441751426990221e-15
ENSMUSG00000024640	Psat1	phosphoserine aminotransferase 1	9.859781249886975e-25	0.8417280117870701	9.52553696185061e-27	1.1292051893926394e-8	0.6949912140957114	2.3766588994376264e-10	2.958686860151704e-16	0.9884648094784287	1.7354498964057265e-18
ENSMUSG00000032320	Rcn2	reticulocalbin 2	1.4620793338325197e-24	0.8379866192379746	1.4251269276552636e-26	1.1696194461282041e-10	0.7775440125543929	1.6949544289617728e-12	1.0909662418467466e-13	0.8984292259215563	1.0351616199701727e-15
ENSMUSG00000024892	Pcx	pyruvate carboxylase	1.9038991723442423e-24	0.6452546100364686	1.8722031022793375e-26	5.961328001096492e-13	0.6579892303101863	5.142178902006807e-15	2.6060968651153804e-11	0.6325199897627508	4.316144208592711e-13
ENSMUSG00000031760	Mt3	metallothionein 3	2.573016732223491e-24	1.531108470542057	2.5523757802613772e-26	6.7946129721404996e-9	1.301436928833368	1.4007698614177343e-10	1.4346783276541491e-15	1.760780012250746	9.776553772507356e-18
ENSMUSG00000002602	Axl	AXL receptor tyrosine kinase	2.5911125216676015e-24	1.1578377819757912	2.5926770681742584e-26	2.78787117168576e-10	1.0591470496160094	4.256475436801342e-12	7.83348893621829e-14	1.2565285143355729	7.02736866528683e-16
ENSMUSG00000007682	Dio2	deiodinase, iodothyronine, type II	2.640307638380863e-24	0.9977320389642043	2.664676905810066e-26	1.4958947292465971e-10	0.9261084442671066	2.2273042145459687e-12	1.5183812999354945e-13	1.069355633661302	1.4800059250643566e-15
ENSMUSG00000030310	Slc6a1	solute carrier family 6 (neurotransmitter transporter, GABA), member 1	3.0056357609620323e-24	0.5817469256001444	3.0593031984259453e-26	2.0791066519822132e-12	0.5906522275765037	2.0086254207022158e-14	1.4094156231517872e-11	0.5728416236237851	2.151872382453777e-13
ENSMUSG00000002475	Abhd3	abhydrolase domain containing 3	4.3329344346686276e-24	1.0418873883512327	4.4476770268745505e-26	1.9219694089222092e-11	1.0160194780828196	2.3873336917519033e-13	2.162369146643731e-12	1.067755298619646	2.7232458846716526e-14
ENSMUSG00000015305	Sash1	SAM and SH3 domain containing 1	7.04608343906568e-24	0.805848642335536	7.354231830647349e-26	1.4134505340973056e-11	0.7940161050577481	1.706918612728567e-13	4.586915664315055e-12	0.8176811796133238	6.370166669151417e-14
ENSMUSG00000034853	Acot11	acyl-CoA thioesterase 11	9.636984113565713e-24	1.1626119375327206	1.0141568721254353e-25	1.4296109809606603e-11	1.1465347088883002	1.7387660511985949e-13	6.0756970606067e-12	1.1786891661771408	8.647373544381139e-14
ENSMUSG00000053931	Cnn3	calponin 3, acidic	1.710136157389668e-23	1.0065832748453025	1.8291803977945212e-25	5.009186091736484e-13	1.0507588891183286	4.191245155683938e-15	2.2288257267615899e-10	0.9624076605722766	4.4987942729423964e-12
ENSMUSG00000021943	Gdf10	growth differentiation factor 10	1.7531848026298418e-23	1.4862839723621466	1.8903484889910311e-25	5.1478684148609385e-9	1.2922219724639914	1.0301953525815041e-10	1.7386663274725985e-14	1.6803459722603016	1.394772435564148e-16
ENSMUSG00000025931	Paqr8	progestin and adipoQ receptor family member VIII	4.9192870829780275e-23	0.7305886176484784	5.516322960296244e-25	4.089025293462877e-11	0.7175152245839482	5.361268391325432e-13	1.036527477401461e-11	0.7436620107130086	1.5467890415807192e-13
ENSMUSG00000016194	Hsd11b1	hydroxysteroid 11-beta dehydrogenase 1	5.0208721206090995e-23	1.4605685487261868	5.673546517724421e-25	3.903953674263008e-8	1.2003577912766468	9.125950536748686e-10	4.779885070047369e-15	1.720779306175727	3.545847632399498e-17
ENSMUSG00000019874	Fabp7	fatty acid binding protein 7, brain	1.0638057331217298e-22	1.4866557015202615	1.211268496265577e-24	6.789795342069261e-9	1.3089357405982878	1.393919858028538e-10	8.148748671389983e-14	1.664375662442235	7.380476239937448e-16
ENSMUSG00000032883	Acsl3	acyl-CoA synthetase long-chain family member 3	1.4415487906669353e-22	0.5885238603474586	1.6538082390986149e-24	3.744097484712074e-12	0.6085979665233042	3.907839175797127e-14	2.6052313060457905e-10	0.5684497541716131	5.370915916026429e-12
ENSMUSG00000037331	Larp1	La ribonucleoprotein domain family, member 1	1.5474409424050901e-22	0.5501437060698594	1.7886404406303983e-24	1.0436659228470752e-13	0.6035547708862525	7.382093131498333e-16	5.287228967809387e-9	0.4967326412534664	1.4822301514172783e-10
ENSMUSG00000026421	Csrp1	cysteine and glycine-rich protein 1	1.9517602690762676e-22	1.2003223630340196	2.2728166680349878e-24	2.085474594719272e-8	1.0335394109593892	4.6052056952310327e-10	3.937768275393127e-14	1.36710531510865	3.29477721653699e-16
ENSMUSG00000024347	Psd2	pleckstrin and Sec7 domain containing 2	2.1601692215121263e-22	0.9928728502265468	2.534141414005427e-24	2.5863063118408785e-8	0.8500023945775064	5.778084488629237e-10	3.4029259064009324e-14	1.1357433058755873	2.797651902958277e-16
ENSMUSG00000028194	Ddah1	dimethylarginine dimethylaminohydrolase 1	2.8628904876239135e-22	0.8505985743862764	3.383213980889124e-24	1.184583935345159e-7	0.6922318107011883	3.331099481777985e-9	5.561221979657197e-15	1.0089653380713646	4.269375969891232e-17
ENSMUSG00000044986	Tst	thiosulfate sulfurtransferase, mitochondrial	8.676651031610895e-22	1.6048698295328743	1.0552987108230279e-23	5.1642098895165725e-9	1.446668338869344	1.0379202141441917e-10	1.0274631849440866e-12	1.7630713201964043	1.1698882119608335e-14
ENSMUSG00000051497	Kcnj16	potassium inwardly-rectifying channel, subfamily J, member 16	1.0333968360253253e-21	0.9948035431160238	1.2657841000223946e-23	1.943034740336758e-13	1.1127752313675934	1.4749163904911128e-15	1.7226792416093122e-8	0.8768318548644543	5.483896485232705e-10
ENSMUSG00000029781	Fkbp9	FK506 binding protein 9	1.0827025950793683e-21	1.0731126570998888	1.3355168730815982e-23	1.214993461446726e-7	0.8870876108297067	3.4270927447000723e-9	2.3881021519869488e-14	1.2591377033700708	1.9363547165252582e-16
ENSMUSG00000061517	Sox21	SRY (sex determining region Y)-box 21	1.2734141120845003e-21	1.4713774985396717	1.5817444331938932e-23	5.7691150413435794e-8	1.2128124328083525	1.4630551385793257e-9	1.0670331500232703e-13	1.729942564270991	1.0032486272107002e-15
ENSMUSG00000075012	Fjx1	four jointed box 1	1.334125110615086e-21	0.9735746514187161	1.6686633402845464e-23	1.6961726987000168e-6	0.7372226798182535	6.423012289565319e-8	5.926420271641616e-16	1.2099266230191787	3.782930217385315e-18
ENSMUSG00000032014	Oaf	out at first homolog	1.3716210637621538e-21	1.5922135223434004	1.727393041570555e-23	7.078332120053533e-9	1.4061007099534073	1.4714724755739682e-10	1.3014742683091624e-12	1.7783263347333933	1.526787720952696e-14
ENSMUSG00000020591	Ntsr2	neurotensin receptor 2	1.822907029323614e-21	1.2269144688469948	2.3485393224551666e-23	6.789795342069261e-9	1.1131059120281475	1.389276882819648e-10	1.5788892726130731e-12	1.3407230256658422	1.893087284509766e-14
ENSMUSG00000031785	Adgrg1	adhesion G protein-coupled receptor G1	1.822907029323614e-21	0.822912950629523	2.358630677120177e-23	2.335204047257144e-9	0.7649070060909432	4.189790751569792e-11	5.417056881843026e-12	0.8809188951681028	7.616495055123032e-14
ENSMUSG00000004032	Gstm5	glutathione S-transferase, mu 5	1.9117908981407117e-21	1.061998264102223	2.4901270216445046e-23	3.956091732877012e-8	0.9177239971546971	9.316079039725905e-10	1.9992171892186339e-13	1.2062725310497489	2.0349144166979972e-15
ENSMUSG00000001555	Fkbp10	FK506 binding protein 10	2.3810619952426545e-21	1.4944564548035664	3.121896172491016e-23	1.718058503539762e-9	1.420563008229112	3.023237597878991e-11	9.803965678143603e-12	1.5683499013780204	1.4545692199091692e-13
ENSMUSG00000000247	Lhx2	LIM homeobox protein 2	3.398051116505164e-21	1.2058391210789972	4.513929715705989e-23	1.489624270320111e-7	1.003666382620996	4.304529721014726e-9	6.587970986833657e-14	1.4080118595369986	5.682714557779399e-16
ENSMUSG00000046240	Hepacam	hepatocyte cell adhesion molecule	4.12836319817286e-21	1.1585453707219973	5.533438084162573e-23	3.941890447802056e-9	1.0763498970383227	7.514515560806126e-11	6.662611022456586e-12	1.2407408444056718	9.597654108084619e-14
ENSMUSG00000030246	Ldhb	lactate dehydrogenase B	6.259820631237614e-21	0.6844116819403917	8.585452258835337e-23	1.8395690591527289e-9	0.64979602717102	3.268793463171415e-11	2.361517030461772e-11	0.7190273367097634	3.849967383397523e-13
ENSMUSG00000041598	Cdc42ep4	CDC42 effector protein (Rho GTPase binding) 4	7.30933402188214e-21	1.3955219599728101	1.008792757268302e-22	5.1409646907881585e-8	1.2086193334133173	1.2682790490515082e-9	6.281320649209568e-13	1.5824245865323028	6.989479545829675e-15
ENSMUSG00000017765	Slc12a4	solute carrier family 12, member 4	7.404445074734024e-21	0.8979810527271418	1.0283064409835055e-22	1.1368634288631112e-10	0.8833066654384493	1.637679570604154e-12	4.002062235504163e-10	0.9126554400158343	8.59582072492484e-12
ENSMUSG00000025351	Cd63	CD63 antigen	9.106517299323767e-21	1.2183155775603804	1.272540155689166e-22	4.599620249705253e-8	1.0622267622583066	1.1228263009286523e-9	9.162212854940564e-13	1.374404392862454	1.0353229397025911e-14
ENSMUSG00000044080	S100a1	S100 calcium binding protein A1	9.163269111061953e-21	1.4325159118535233	1.2883747650332944e-22	2.9562515677407366e-8	1.2710539998011587	6.681082642526292e-10	1.5797071795762408e-12	1.593977823905888	1.907694342626358e-14
ENSMUSG00000063297	Luzp2	leucine zipper protein 2	1.0552733743061806e-20	0.6855897692387346	1.492839070009606e-22	3.9405361845475114e-11	0.7118726609840379	5.132588319388201e-13	1.6612542648089553e-9	0.6593068774934312	4.069664549346531e-11
ENSMUSG00000054793	Cadm4	cell adhesion molecule 4	1.1766080369312108e-20	0.8311599068488812	1.6746340558410227e-22	5.428888815952106e-6	0.6188784780263418	2.3742315446284117e-7	1.1054729440855992e-15	1.0434413356714207	7.247127037911287e-18
ENSMUSG00000031765	Mt1	metallothionein 1	1.2736286455712407e-20	1.75290052386582	1.8237070229002498e-22	1.892411224312392e-7	1.4693039253471318	5.7296328796139885e-9	1.996431178709083e-13	2.036497122384508	2.014857654696478e-15
ENSMUSG00000010064	Slc38a3	solute carrier family 38, member 3	1.8883404797539952e-20	0.8482249893671474	2.736489265924879e-22	1.5910836876169737e-9	0.8162904784866594	2.7723531863937606e-11	8.12489271151636e-11	0.8801595002476353	1.5418583598150601e-12
ENSMUSG00000025153	Fasn	fatty acid synthase	3.4902529157971906e-20	0.5614550480246967	5.148220897104457e-22	1.0041360304202673e-13	0.6606067004888584	6.992645161244543e-16	4.667067382349577e-7	0.462303395560535	2.359097288067672e-8
ENSMUSG00000030317	Timp4	tissue inhibitor of metalloproteinase 4	4.13998144072652e-20	1.2045580920556052	6.142299730914875e-22	5.359898632102923e-9	1.1373306676704678	1.0830111984837077e-10	4.622809292793426e-11	1.2717855164407426	8.260873291061886e-13
ENSMUSG00000002332	Dhrs1	dehydrogenase/reductase (SDR family) member 1	4.392990663950839e-20	0.8616503367861306	6.55557133497365e-22	3.108547078923704e-9	0.8076562318229371	5.7381961087697114e-11	9.58795970258311e-11	0.9156444417493239	1.8360450737285002e-12
ENSMUSG00000020777	Acox1	acyl-Coenzyme A oxidase 1, palmitoyl	4.42472673960451e-20	0.5785156981677604	6.641097668344558e-22	2.235346506818182e-11	0.6111108894933492	2.795870296632764e-13	8.94393776869387e-9	0.5459205068421716	2.6539416824210225e-10
ENSMUSG00000025203	Scd2	stearoyl-Coenzyme A desaturase 2	4.775473079019279e-20	0.5602297821057253	7.208727584131578e-22	1.5248855107989793e-11	0.6059354883454237	1.8677973133223072e-13	1.4433496249394374e-8	0.514524075866027	4.5318663286289593e-10
ENSMUSG00000033763	Mtss1l	metastasis suppressor 1-like	5.3032543397805475e-20	0.9207841954272289	8.051175397234334e-22	1.2846443061998067e-5	0.6721844090560606	6.360612712487613e-7	1.5071201453224758e-15	1.169383981798397	1.0400208024307606e-17
ENSMUSG00000025743	Sdc3	syndecan 3	9.856953775820876e-20	0.6006919722670011	1.5219483532061908e-21	1.624191193977459e-7	0.5167946782779156	4.7494247801117795e-9	2.1641062855951743e-12	0.6845892662560865	2.744100957323304e-14
ENSMUSG00000064373	Selenop	selenoprotein P	1.1233333180762481e-19	1.0779713076473698	1.7441559324913713e-21	3.8230073326506206e-8	0.977707506460573	8.90375209018949e-10	1.501907580482873e-11	1.1782351088341667	2.318998161877291e-13
ENSMUSG00000021508	Cxcl14	chemokine (C-X-C motif) ligand 14	1.1456030560860352e-19	1.2449921718729247	1.788615139753061e-21	1.7619350482879558e-7	1.072832637811231	5.243401981017379e-9	2.231390405703208e-12	1.4171517059346186	2.848665401915594e-14
ENSMUSG00000035237	Lcat	lecithin cholesterol acyltransferase	1.726731837442462e-19	1.5355525652900868	2.7108185492497895e-21	1.7060699606795716e-7	1.338187935097733	5.047718420711576e-9	3.4105639705874973e-12	1.7329171954824403	4.5011324721805144e-14
ENSMUSG00000028015	Ctso	cathepsin O	1.9528724676853231e-19	1.0969684274984495	3.0826849097422077e-21	1.7619350482879558e-7	0.9472709097717023	5.237151508112617e-9	4.030124579341738e-12	1.2466659452251965	5.527385561246755e-14
ENSMUSG00000024812	Tjp2	tight junction protein 2	2.034353615254443e-19	0.7211998913978599	3.228854181030083e-21	8.490444239902001e-11	0.7453568443190223	1.215745487642312e-12	1.011561433019367e-8	0.6970429384766976	3.027791057170019e-10
ENSMUSG00000048148	Nwd1	NACHT and WD repeat domain containing 1	2.4374988322069048e-19	0.8094892355117533	3.910763243254415e-21	9.067818345819726e-8	0.7210299868464366	2.4247594990115718e-9	1.1340261486697267e-11	0.8979484841770701	1.702066331998037e-13
ENSMUSG00000015224	Cyp2j9	cytochrome P450, family 2, subfamily j, polypeptide 9	3.387537776583618e-19	1.0349195053456788	5.522682996414248e-21	5.034685493958001e-12	1.1689139966701954	5.472012181822722e-14	1.7169560050676547e-7	0.900925014021162	7.464382183680652e-9
ENSMUSG00000031342	Gpm6b	glycoprotein m6b	3.4384701080715277e-19	0.5714525106732644	5.6353775600240685e-21	9.583895183020674e-10	0.5779432791317012	1.6203255894695525e-11	2.2682644714892486e-9	0.5649617422148276	5.654519384632043e-11
ENSMUSG00000020811	Wscd1	WSC domain containing 1	3.564572633068532e-19	0.7286413169346955	5.872797144104974e-21	6.241999789391548e-8	0.6541163014711463	1.6045164644515493e-9	2.7766899280732978e-11	0.8031663323982445	4.646578504668505e-13
ENSMUSG00000076435	Acsf2	acyl-CoA synthetase family member 2	5.35556657095929e-19	1.1165877653765712	8.96213158600968e-21	2.353452127006194e-9	1.104249196762174	4.242831834247344e-11	1.449971046322688e-9	1.1289263339909685	3.4770288180600984e-11
ENSMUSG00000004056	Akt2	thymoma viral proto-oncogene 2	6.40305455156716e-19	0.890148908723888	1.0770254787851257e-20	5.704772673250164e-7	0.7526637937700373	1.9142211419773258e-8	3.1702433444808243e-12	1.0276340236777386	4.1292740879548385e-14
ENSMUSG00000055254	Ntrk2	neurotrophic tyrosine kinase, receptor, type 2	6.529632075879526e-19	0.4752109812561909	1.103948837119285e-20	2.0327107675686366e-12	0.5494072735431017	1.946268396447155e-14	5.715522146008207e-7	0.40101468896928	2.987670508480095e-8
ENSMUSG00000047557	Lxn	latexin	6.929249967331808e-19	1.26947696564505	1.1774883494905255e-20	1.3334124175283362e-7	1.1214281404211939	3.784117013428989e-9	2.245647514517245e-11	1.4175257908689058	3.641695270674045e-13
ENSMUSG00000033350	Chst2	carbohydrate sulfotransferase 2	7.344909599442074e-19	0.8443998052975853	1.2544570867674724e-20	1.1703257728122154e-7	0.7555121062492458	3.280909826308721e-9	2.6057252189465314e-11	0.9332875043459248	4.293051986705663e-13
ENSMUSG00000029570	Lfng	LFNG O-fucosylpeptide 3-beta-N-acetylglucosaminyltransferase	7.784418670132691e-19	1.0469950627924218	1.3362367940622837e-20	5.658897851338159e-7	0.8692222427330023	1.8939466629165923e-8	4.9092671480719956e-12	1.2247678828518411	6.860185266865033e-14
ENSMUSG00000041556	Fbxo2	F-box protein 2	1.0205235486878061e-18	1.11970406786366	1.7605857822613752e-20	1.2495041737820688e-6	0.924306727877484	4.580688983501934e-8	1.920387880086357e-12	1.315101407849836	2.3688041650336328e-14
ENSMUSG00000000594	Gm2a	GM2 ganglioside activator protein	1.0980165427088338e-18	0.9677332322827047	1.913217817883071e-20	2.7606691295826127e-7	0.8426610075255386	8.644206797537206e-9	1.431224760710231e-11	1.0928054570398709	2.1975158061452695e-13
ENSMUSG00000033208	S100b	S100 protein, beta polypeptide, neural	1.2249800376286226e-18	1.2344094063952777	2.1661425663233642e-20	4.354348616199292e-6	0.9781125720172352	1.8517155764566986e-7	3.8798850880095134e-13	1.4907062407733203	4.11650017963573e-15
ENSMUSG00000006522	Itih3	inter-alpha trypsin inhibitor, heavy chain 3	1.6860427939412698e-18	1.1570701520324724	2.995987367824563e-20	3.111962884723059e-9	1.1572163322073534	5.7713449513970297e-11	3.2592145447779262e-9	1.1569239718575912	8.659001809640311e-11
ENSMUSG00000022323	Rida	reactive intermediate imine deaminase A homolog	1.8496086669880253e-18	1.4042177312825461	3.3025877172994155e-20	4.226794176700963e-4	0.8723151152950248	3.667864178177494e-5	2.361984863738315e-16	1.9361203472700674	1.3446993962453962e-18
ENSMUSG00000036880	Acaa2	acetyl-Coenzyme A acyltransferase 2 (mitochondrial 3-oxoacyl-Coenzyme A thiolase)	2.3227233226261254e-18	1.2269586981929352	4.167398008334634e-20	4.0817364908985815e-9	1.205917651198831	7.886733148980267e-11	3.2592145447779262e-9	1.2479997451870395	8.639854452610078e-11
ENSMUSG00000008035	Mid1ip1	Mid1 interacting protein 1 (gastrulation specific G12-like (zebrafish))	2.3911778566399857e-18	1.0468745649136866	4.3108442339149226e-20	1.6448295370877797e-7	0.9338909287633631	4.831944488147702e-9	5.961158036888087e-11	1.15985820106401	1.1106789752159292e-12
ENSMUSG00000026043	Col3a1	collagen, type III, alpha 1	2.899365816418845e-18	1.1262724037633876	5.252021232191473e-20	2.8387173033086463e-5	0.8309887650117641	1.5940696665694202e-6	4.954838891415109e-14	1.421556042515011	4.1885121311022224e-16
ENSMUSG00000026932	Nacc2	nucleus accumbens associated 2, BEN and BTB (POZ) domain containing	3.0192959841501564e-18	0.6355713162096265	5.495311417714854e-20	1.2824478332775503e-5	0.48439007333937417	6.332058128638395e-7	2.0468741689851855e-13	0.7867525590798787	2.1010784620826106e-15
ENSMUSG00000025428	Atp5a1	ATP synthase, H+ transporting, mitochondrial F1 complex, alpha subunit 1	3.1125840323058886e-18	0.45203654941751986	5.71879926577378e-20	9.57364476282024e-10	0.467597086020461	1.610334450746094e-11	1.716514139987056e-8	0.43647601281457876	5.44878119136752e-10
ENSMUSG00000025103	Btbd1	BTB (POZ) domain containing 1	3.471499115282232e-18	0.6942889131963319	6.426889241501223e-20	2.7988448498965324e-6	0.5648308617546698	1.131103199575849e-7	2.3828044175580806e-12	0.823746964637994	3.062519263487915e-14
ENSMUSG00000030235	Slco1c1	solute carrier organic anion transporter family, member 1c1	3.554489654472306e-18	0.6260823041408274	6.653361985857762e-20	6.52237064476481e-10	0.6441981325852312	1.0577121376828986e-11	2.4961569293045286e-8	0.6079664756964237	8.332724330551648e-10
ENSMUSG00000017009	Sdc4	syndecan 4	3.965681265840449e-18	1.0989252079154659	7.457245889357525e-20	1.8463620174929715e-7	0.9893074193510317	5.574283672237902e-9	8.491597242284121e-11	1.2085429964799002	1.6187725269945577e-12
ENSMUSG00000025026	Add3	adducin 3 (gamma)	3.975753879613181e-18	0.5547213792761121	7.510481321791483e-20	1.440844449305073e-10	0.5940445116698575	2.125285955586712e-12	9.515648338833918e-8	0.5153982468823668	3.783933308205328e-9
ENSMUSG00000032181	Scg3	secretogranin III	3.985834379166521e-18	0.8145376216396426	7.563905489663025e-20	4.184125960384683e-7	0.7141819224320217	1.3370887256525281e-8	3.309962350027571e-11	0.9148933208472635	5.710277495087675e-13
ENSMUSG00000024593	Megf10	multiple EGF-like-domains 10	3.992747280344126e-18	0.6481945834172055	7.611465099249995e-20	3.744097484712074e-12	0.7409166419843176	3.870024648219437e-14	1.1768772704383781e-6	0.5554725248500935	6.76097871225705e-8
ENSMUSG00000048022	Tmem229a	transmembrane protein 229A	4.126228526230414e-18	0.7531037508378894	7.90151585286942e-20	8.129967208794585e-7	0.6420457942910586	2.833181016434928e-8	1.5937993483519823e-11	0.8641617073847203	2.4746302312029397e-13
ENSMUSG00000044708	Kcnj10	potassium inwardly-rectifying channel, subfamily J, member 10	4.5475103126802196e-18	0.744978726735828	8.786701544383414e-20	4.4920325165572155e-9	0.7477353775743577	8.873246323571142e-11	5.845649060008944e-9	0.7422220758972983	1.6693924512702937e-10
ENSMUSG00000044340	Phlpp1	PH domain and leucine rich repeat protein phosphatase 1	5.216706905297043e-18	0.5154371139771218	1.012472227802842e-19	3.228906023730387e-8	0.48675987513335733	7.380834092025813e-10	9.957776356955952e-10	0.5441143528208863	2.2676209421516185e-11
ENSMUSG00000027962	Vcam1	vascular cell adhesion molecule 1	6.575430971085795e-18	0.9298161903554856	1.2931926692034513e-19	2.2708048235668835e-9	0.9346156006769404	4.054658832729621e-11	1.5103010987676703e-8	0.9250167800340309	4.755109989219354e-10
ENSMUSG00000020142	Slc1a4	solute carrier family 1 (glutamate/neutral amino acid transporter), member 4	6.791693339315255e-18	0.7262766193478585	1.3441236208527047e-19	1.3143188307847958e-8	0.6990552113003937	2.791442936775186e-10	3.105504013744708e-9	0.7534980273953232	8.170264161063882e-11
ENSMUSG00000021061	Sptb	spectrin beta, erythrocytic	6.791693339315255e-18	0.5301823568817355	1.347441963290355e-19	5.0278933155182466e-23	0.8546734947367869	1.0408819078102123e-25	0.040301597354033755	0.20569121902668405	0.01443390254584216
ENSMUSG00000030934	Oat	ornithine aminotransferase	7.770607812742962e-18	0.8602400785661262	1.5483571161421756e-19	5.463853180884854e-11	0.9491995185717129	7.44663851099635e-13	3.4925032347415707e-7	0.7712806385605394	1.67500370785501e-8
ENSMUSG00000038855	Itpkb	inositol 1,4,5-trisphosphate 3-kinase B	8.55536755124328e-18	0.9077587569692814	1.7121066780716302e-19	8.650633586329373e-8	0.8444318351660615	2.298279258681486e-9	5.134392822194415e-10	0.9710856787725014	1.116076072796509e-11
ENSMUSG00000035104	Eva1a	eva-1 homolog A (C. elegans)	1.4344076187768937e-17	1.3392645519823678	2.882920513887831e-19	8.915757035181153e-7	1.1503408933952255	3.1300898070548855e-8	5.3780769272275745e-11	1.5281882105695102	9.927615478536194e-13
ENSMUSG00000032482	Cspg5	chondroitin sulfate proteoglycan 5	1.4369754800357764e-17	0.8102394379647045	2.9004766870384855e-19	1.8556219684108683e-6	0.6845753656784391	7.107546657214756e-8	1.9618092264586236e-11	0.93590351025097	3.113714290247449e-13
ENSMUSG00000026697	Myoc	myocilin	2.0093417744820435e-17	1.6499521633759993	4.1251043071398804e-19	1.624191193977459e-7	1.5276464609409957	4.736008651776931e-9	5.645813883712883e-10	1.772257865811003	1.246055336473442e-11
ENSMUSG00000034361	Cpne2	copine II	3.693586198055392e-17	0.8357694385422366	7.773958702022907e-19	3.111645461203887e-6	0.6777041723819258	1.2829867423923557e-7	3.8282451917899794e-11	0.9938347047025473	6.637430204000568e-13
ENSMUSG00000019055	Plod1	procollagen-lysine, 2-oxoglutarate 5-dioxygenase 1	4.054412747791909e-17	0.6985435794564637	8.56836990605553e-19	4.607039401259675e-7	0.6177380037946758	1.4981918867203464e-8	3.92113987739499e-10	0.7793491551182516	8.388188472301885e-12
ENSMUSG00000036752	Tubb4b	tubulin, beta 4B class IVB	4.5646825305085143e-17	0.49271953814995806	9.6861200940662e-19	2.1351597469907855e-8	0.4812245072978235	4.733339558152608e-10	1.161151515262469e-8	0.5042145690020926	3.525621783596904e-10
ENSMUSG00000040740	Slc25a34	solute carrier family 25, member 34	5.0707871095707346e-17	1.4931412911559996	1.084753905954923e-18	1.9343783166355817e-5	1.186832679499621	1.0194989661557323e-6	1.993184509515518e-12	1.799449902812378	2.4757920242407886e-14
ENSMUSG00000059336	Slc14a1	solute carrier family 14 (urea transporter), member 1	6.255929637936472e-17	1.2594452400958893	1.3455908379652183e-18	6.456022755073609e-10	1.370655386338947	1.0302460188808916e-11	3.315211112772802e-7	1.1482350938528314	1.5813954501538512e-8
ENSMUSG00000043496	Tril	TLR4 interactor with leucine-rich repeats	6.817947574845018e-17	0.9590394447017313	1.476153576542827e-18	1.1045766339623132e-7	0.9047888921202457	3.058475800068166e-9	3.0914741154185274e-9	1.0132899972832168	8.08001946840174e-11
ENSMUSG00000020037	Rfx4	regulatory factor X, 4 (influences HLA class II expression)	8.235453794953353e-17	0.9885895034011535	1.7901616116003147e-18	8.38946931190895e-9	0.9820119380704131	1.7585103448579961e-10	4.1950690761490994e-8	0.9951670687318939	1.52344007682116e-9
ENSMUSG00000024900	Cpt1a	carnitine palmitoyltransferase 1a, liver	8.7043439725256845e-17	0.7810047981944245	1.8995937419554887e-18	1.6448295370877797e-7	0.7162755235863625	4.8381512304574555e-9	2.6650812929721404e-9	0.8457340728024864	6.781669813049093e-11
ENSMUSG00000025911	Adhfe1	alcohol dehydrogenase, iron containing, 1	9.695140491313177e-17	1.3071879016774874	2.1325462134778403e-18	9.385431657337599e-8	1.2581556916502892	2.5177859444768334e-9	5.164205062465235e-9	1.3562201117046855	1.4343776676561766e-10
ENSMUSG00000025555	Farp1	FERM, RhoGEF (Arhgef) and pleckstrin domain protein 1 (chondrocyte-derived)	1.0496618782868067e-16	0.5344817682397964	2.317893908750302e-18	1.4758734544232195e-7	0.5014321911217114	4.239332876071181e-9	3.4414546087835234e-9	0.5675313453578814	9.202544024177454e-11
ENSMUSG00000040055	Gjb6	gap junction protein, beta 6	1.332396919928616e-16	1.0162939777461566	2.988210119739844e-18	1.206172745819697e-6	0.89876380542745	4.411431417472195e-8	3.728944777854776e-10	1.1338241500648631	7.944875011904853e-12
ENSMUSG00000002957	Ap2a2	adaptor-related protein complex 2, alpha 2 subunit	1.4389130200536799e-16	0.4396115924191318	3.2395091713448675e-18	2.0193369718968095e-6	0.37764977930534355	7.908039206772636e-8	2.298729327796139e-10	0.50157340553292	4.6597204522737225e-12
ENSMUSG00000022272	Myo10	myosin X	1.595327955367036e-16	0.5878747497137625	3.6054164090931035e-18	1.086290247449884e-7	0.5564228012986614	2.989101948904623e-9	7.324492221439188e-9	0.6193266981288638	2.1228580923001528e-10
ENSMUSG00000027187	Cat	catalase	1.6365458083242653e-16	0.700475509063118	3.712684789004414e-18	9.766430721931533e-8	0.6630723977170075	2.64094612279463e-9	8.463225741567054e-9	0.7378786204092282	2.4893987560375787e-10
ENSMUSG00000033400	Agl	amylo-1,6-glucosidase, 4-alpha-glucanotransferase	1.855525217509723e-16	0.5859935774295294	4.225469312710833e-18	1.4958947292465971e-10	0.6551349828741109	2.2322935233301243e-12	1.991591320925293e-6	0.516852171984948	1.2128555788607407e-7
ENSMUSG00000008734	Gprc5b	G protein-coupled receptor, family C, group 5, member B	1.9001401513395595e-16	0.7038326167849391	4.343458467221455e-18	7.61083267832742e-6	0.5811216240409531	3.4794628823544665e-7	4.778518829519519e-11	0.8265436095289251	8.655990288959708e-13
ENSMUSG00000027562	Car2	carbonic anhydrase 2	2.5089705512965095e-16	0.6501916226326747	5.800087188367675e-18	1.8963591415739562e-6	0.5658926257551871	7.311934238622948e-8	4.436054917238363e-10	0.7344906195101624	9.566235912271118e-12
ENSMUSG00000036570	Fxyd1	FXYD domain-containing ion transport regulator 1	3.755543066384078e-16	1.4113634565564832	8.71423345861569e-18	7.998575113789161e-6	1.1665322483365983	3.691225468711465e-7	1.0168133998413685e-10	1.6561946647763683	1.955916399246314e-12
ENSMUSG00000030495	Slc7a10	solute carrier family 7 (cationic amino acid transporter, y+ system), member 10	3.908652826460243e-16	1.0612742899186025	9.10321972866614e-18	6.432314418172865e-8	1.04517951869607	1.6645340511100314e-9	2.8085960405668988e-8	1.077369061141135	9.78756836357308e-10
ENSMUSG00000040997	Abhd4	abhydrolase domain containing 4	5.268844734843936e-16	0.9308431393542534	1.231654380352546e-17	1.2728888690482358e-5	0.760482391370103	6.258489220715038e-7	7.243629534483768e-11	1.101203887338404	1.35587648493313e-12
ENSMUSG00000001211	Agpat3	1-acylglycerol-3-phosphate O-acyltransferase 3	6.616815638503318e-16	0.6132145972065862	1.5581736127934148e-17	6.240634828339118e-5	0.4664607987004641	3.935050512823165e-6	8.159450049260053e-12	0.7599683957127085	1.1894652448244192e-13
ENSMUSG00000027239	Mdk	midkine	9.123417557506793e-16	1.2897800146923892	2.1641851361290156e-17	5.510400478656787e-8	1.2852146269413285	1.3641722913607331e-9	7.24850242597384e-8	1.2943454024434502	2.807364434798805e-9
ENSMUSG00000057880	Abat	4-aminobutyrate aminotransferase	9.893843313511485e-16	0.4657232923211282	2.355473781186207e-17	8.015710298046012e-11	0.548492678922036	1.1339398679199051e-12	1.278866293563392e-5	0.3829539057202203	1.0115762884478828e-6
ENSMUSG00000006932	Ctnnb1	catenin (cadherin associated protein), beta 1	1.0212178821519438e-15	0.43083172329750874	2.4400703299929994e-17	2.8303323105064213e-9	0.46574561241481727	5.1757996189714595e-11	1.006434491522773e-6	0.39591783418020027	5.625546023520718e-8
ENSMUSG00000029090	Adgra3	adhesion G protein-coupled receptor A3	1.0352924378035433e-15	0.8172310012833528	2.482630015607565e-17	3.4392158870915574e-5	0.6306804366060461	1.99060973021516e-6	4.622809292793426e-11	1.0037815659606595	8.294180392487127e-13
ENSMUSG00000001761	Smo	smoothened, frizzled class receptor	1.0991879719755522e-15	1.1007272011758509	2.65481438931385e-17	4.5802963180908776e-5	0.844520752271891	2.7656408372842355e-6	2.9396692709178813e-11	1.3569336500798108	4.9446692644612e-13
ENSMUSG00000030111	A2m	alpha-2-macroglobulin	1.1984429841142089e-15	1.1815329507816095	2.925553044978186e-17	1.6910399071901775e-6	1.0687163525724677	6.388988866982643e-8	2.462401534816062e-9	1.294349548990751	6.202201743865178e-11
ENSMUSG00000044674	Fzd1	frizzled class receptor 1	1.200390350435899e-15	1.0209739349004363	2.9406612569981484e-17	9.993815927170657e-7	0.9323627292495904	3.560291536204159e-8	4.682242927798379e-9	1.1095851405512822	1.2924331380104212e-10
ENSMUSG00000060548	Tnfrsf19	tumor necrosis factor receptor superfamily, member 19	1.3495509357349916e-15	0.7447819883096043	3.317709106223347e-17	4.046735672138094e-8	0.7523825474828731	9.77388068833491e-10	1.3971372065442877e-7	0.7371814291363354	5.84500599649771e-9
ENSMUSG00000034463	Scara3	scavenger receptor class A, member 3	1.395260607832229e-15	0.9878848096451683	3.45415159534072e-17	1.0444209682461395e-4	0.7335609115142271	7.243288695505013e-6	9.684731629055624e-12	1.2422087077761097	1.428525065615899e-13
ENSMUSG00000072946	Ptgr2	prostaglandin reductase 2	1.5645949817806998e-15	0.8979562553414573	3.8868571961773617e-17	3.956091732877012e-8	0.9092137618077342	9.306761376085122e-10	1.6258847804512424e-7	0.8866987488751803	7.015871492033461e-9
ENSMUSG00000023010	Tmbim6	transmembrane BAX inhibitor motif containing 6	2.0161742265658276e-15	0.7149986872022199	5.0260877380964733e-17	5.546053060737582e-6	0.6198824383049054	2.4350392546497273e-7	9.837856191331554e-10	0.8101149360995346	2.2318262557752075e-11
ENSMUSG00000020388	Pdlim4	PDZ and LIM domain 4	2.0826547888449214e-15	1.5565023568536056	5.2097808053569155e-17	1.0085900588019385e-6	1.4146739838365874	3.6017966388683045e-8	8.463225741567054e-9	1.698330729870624	2.486659889922109e-10
ENSMUSG00000018849	Wwc1	WW, C2 and coiled-coil domain containing 1	2.2944617892476727e-15	0.6270363322555801	5.779201608387133e-17	7.053160873019766e-5	0.4806203383166532	4.502147024958705e-6	3.075541429992852e-11	0.773452326194507	5.19974226066246e-13
ENSMUSG00000031865	Dctn1	dynactin 1	2.357884931317667e-15	0.44001180407684487	5.959288233210355e-17	6.241999789391548e-8	0.44505128566551727	1.6037072653879623e-9	1.5581702756026567e-7	0.4349723224881724	6.626222253705769e-9
ENSMUSG00000028445	Enho	energy homeostasis associated	2.5570474057033887e-15	1.1622217234340244	6.506762569503146e-17	2.122882065773903e-5	0.9518629624404228	1.1316666235213251e-6	2.0323953139688558e-10	1.372580484427626	4.084776228368355e-12
ENSMUSG00000073988	Ttpa	tocopherol (alpha) transfer protein	2.885777699623792e-15	1.3173463969747201	7.393047328459123e-17	1.468654071386951e-8	1.4146288468926145	3.1671139294982985e-10	6.926681788615612e-7	1.220063947056826	3.692477654933536e-8
ENSMUSG00000020422	Tns3	tensin 3	3.0108028555065515e-15	0.5680881544998747	7.739318993711311e-17	1.9513032876864974e-6	0.5131813137454301	7.557449979912338e-8	5.459568043285674e-9	0.6229949952543193	1.5493814252057163e-10
ENSMUSG00000034353	Ramp1	receptor (calcitonin) activity modifying protein 1	3.0472499424417907e-15	1.1260284164992838	7.859292096869623e-17	1.2474259375044872e-4	0.8389778153302252	8.834095529122609e-6	1.8012797627663896e-11	1.4130790176683423	2.812314647293337e-13
ENSMUSG00000033295	Ptprf	protein tyrosine phosphatase, receptor type, F	3.2228717778110916e-15	0.5201559134245982	8.340046004859204e-17	3.3021476552553984e-9	0.5686524809700871	6.181023386443728e-11	2.318691400902798e-6	0.4716593458791093	1.4580574754232204e-7
ENSMUSG00000021577	Sdha	succinate dehydrogenase complex, subunit A, flavoprotein (Fp)	3.3858595528643483e-15	0.4332194295417148	8.791026700700155e-17	2.0836510066335616e-8	0.4532427299216339	4.583205440279119e-10	5.692097130393353e-7	0.41319612916179566	2.97051562484946e-8
ENSMUSG00000067279	Ppp1r3c	protein phosphatase 1, regulatory subunit 3C	3.4700754811244303e-15	0.9223271350631894	9.069549476241718e-17	3.1648735058483885e-6	0.8181151946798447	1.313123571390559e-7	3.6062838599211315e-9	1.026539075446534	9.76773166579173e-11
ENSMUSG00000027488	Snta1	syntrophin, acidic 1	3.677360796095496e-15	0.9767135553854893	9.674761000682535e-17	4.764065109882586e-6	0.8457619998391523	2.0464973904265746e-7	2.610121749143598e-9	1.1076651109318263	6.596788342095007e-11
ENSMUSG00000039682	Lap3	leucine aminopeptidase 3	3.8100354928454985e-15	0.7040463763325956	1.0056679554996312e-16	2.2680066804615057e-6	0.6296100846321552	9.018813764278048e-8	6.173299586277193e-9	0.778482668033036	1.7732327803245969e-10
ENSMUSG00000024827	Gldc	glycine decarboxylase	4.214113404517911e-15	0.9493467141716525	1.115960333983437e-16	4.255909610352528e-6	0.8296629085570231	1.8025115316855785e-7	3.3488511111620157e-9	1.069030519786282	8.926032893548374e-11
ENSMUSG00000000567	Sox9	SRY (sex determining region Y)-box 9	4.619091756198843e-15	0.8832783662061291	1.2431265659743284e-16	1.56463799321104e-7	0.8721534105416954	4.5347913889321954e-9	1.2224607633961308e-7	0.8944033218705628	5.029878238074307e-9
ENSMUSG00000021010	Npas3	neuronal PAS domain protein 3	5.957839995053133e-15	0.6969015211592973	1.6136994379769547e-16	3.94983669435998e-9	0.7477953723555066	7.563734547985124e-11	2.8074364776150197e-6	0.6460076699630879	1.8162489072813463e-7
ENSMUSG00000031610	Scrg1	scrapie responsive gene 1	7.14563805252235e-15	1.2043929878223938	1.9662369867632449e-16	7.254951187501256e-5	0.9400012092126255	4.662243280159093e-6	1.0948976029335479e-10	1.4687847664321618	2.1155616583896726e-12
ENSMUSG00000054920	Klhl5	kelch-like 5	7.630429377315617e-15	0.7253253475700441	2.1062170281557813e-16	1.7915814577144347e-5	0.6011564991246562	9.287850048187485e-7	1.0328630074368018e-9	0.8494941960154319	2.3698918310893583e-11
ENSMUSG00000027546	Atp9a	ATPase, class II, type 9A	7.639213003827811e-15	0.45488296541294826	2.1152310654953223e-16	5.874776971734493e-6	0.39947899524738084	2.599638218321224e-7	3.9349752307852674e-09	0.5102869355785157	1.0759830485283617e-10
ENSMUSG00000016946	Kctd5	potassium channel tetramerisation domain containing 5	8.757827226670577e-15	0.900331167464541	2.43251994047091e-16	1.7484065020990017e-5	0.7472036451227633	9.018779334557086e-7	1.255564180817427e-9	1.0534586898063187	2.9566895657996856e-11
ENSMUSG00000021782	Dlg5	discs large MAGUK scaffold protein 5	9.253767560262085e-15	0.5611253149566482	2.594215869132388e-16	1.1548247248433321e-7	0.5625535943042622	3.227492545926331e-9	3.0250274990579023e-7	0.5596970356090342	1.4168808177248691e-8
ENSMUSG00000001891	Ugp2	UDP-glucose pyrophosphorylase 2	9.648964295669934e-15	0.6481214187206105	2.7133290437232796e-16	4.668972536778446e-5	0.5126465439426887	2.831266879457645e-6	3.596286582255912e-10	0.7835962934985323	7.569170413787998e-12
ENSMUSG00000037656	Slc20a2	solute carrier family 20, member 2	1.1740123959990285e-14	0.6249033022019669	3.3216256869462723e-16	1.2889938739179425e-6	0.5804833880160751	4.736577161123466e-8	3.614046421462704e-8	0.6693232163878586	1.271914896883277e-9
ENSMUSG00000025393	Atp5b	ATP synthase, H+ transporting mitochondrial F1 complex, beta subunit	1.4497509070906695e-14	0.38511267228196466	4.114276273896578e-16	1.5381889087013068e-5	0.3288421889780802	7.735393200835521e-7	2.2682644714892486e-9	0.4413831555858491	5.635801048762668e-11
ENSMUSG00000026003	Acadl	acyl-Coenzyme A dehydrogenase, long-chain	1.492914968466728e-14	1.0261810941430285	4.249650130199433e-16	2.8825340945145566e-6	0.9328756026747945	1.1785742782712842e-7	1.8440528357886013e-8	1.1194865856112624	5.980883863163237e-10
ENSMUSG00000074457	S100a16	S100 calcium binding protein A16	1.5388483843872215e-14	0.8754794257556062	4.3936756252235856e-16	3.9443660076828735e-4	0.6209031582954089	3.3623784125688086e-5	1.945175762882043e-11	1.1300556932158035	3.0705353627828333e-13
ENSMUSG00000059325	Hopx	HOP homeobox	1.5578476119223668e-14	1.5768430150438122	4.461359502788112e-16	1.5355867516728439e-6	1.4814044269811406	5.748681533908516e-8	3.810909738847148e-8	1.6722816031064838	1.3543472892305917e-9
ENSMUSG00000026509	Capn2	calpain 2	1.575303321443532e-14	0.616685120754591	4.52493751436812e-16	2.4514578552610535e-7	0.6096775919413865	7.612566444354173e-9	2.407663879316916e-7	0.6236926495677956	1.0986407247120233e-8
ENSMUSG00000044576	Garem2	GRB2 associated regulator of MAPK1 subtype 2	2.0086789504791166e-14	0.9478555963513989	5.804428952044372e-16	1.333730520926382e-7	0.9519250189767959	3.796524384591616e-9	5.076189555646436e-7	0.9437861737260018	2.6053073282236088e-8
ENSMUSG00000040957	Cables1	CDK5 and Abl enzyme substrate 1	2.1197432053114234e-14	1.0879905440780742	6.143653213013355e-16	3.982263676008549e-8	1.1610997707462982	9.583814074065256e-10	1.700252815460985e-6	1.01488131740985	1.02223428998215e-7
ENSMUSG00000037012	Hk1	hexokinase 1	2.2596906127894678e-14	0.4044640152301932	6.568754735703016e-16	6.075076569908911e-9	0.448902655652039	1.2367101444824488e-10	7.462242465518368e-6	0.3600253748083474	5.387645082065793e-7
ENSMUSG00000017670	Elmo2	engulfment and cell motility 2	2.2986646293849018e-14	0.43922629414890746	6.701877380592572e-16	4.7317041193705117e-7	0.4240719923517532	1.5428139024601512e-8	1.861428967782919e-7	0.4543805959460617	8.156697279683626e-9
ENSMUSG00000022848	Slc49a4	solute carrier family 49 member 4	2.692637458378685e-14	0.5943729247722906	7.873752250412958e-16	1.6771887743562438e-6	0.5537758367845118	6.322190066364862e-8	6.044561870409842e-8	0.6349700127600695	2.304577198931381e-9
ENSMUSG00000028128	F3	coagulation factor III	2.87533017596092e-14	0.8821696318071691	8.457582938002878e-16	8.602963866976662e-6	0.7743718340110188	4.0295086515727835e-7	1.0171238446042544e-8	0.9899674296033193	3.053213990531187e-10
ENSMUSG00000061838	Suclg2	succinate-Coenzyme A ligase, GDP-forming, beta subunit	3.0041220116380566e-14	1.1475260890456693	8.88766057929256e-16	3.793349148257333e-6	1.03905854900425	1.5902421168403899e-7	2.7893023225995224e-8	1.2559936290870886	9.611776600477108e-10
ENSMUSG00000071856	Mcc	mutated in colorectal cancers	3.0041220116380566e-14	0.6909589244993274	8.888241611246902e-16	4.512633967651392e-6	0.6215676663859896	1.9268125713684456e-7	2.3212614149518557e-8	0.7603501826126652	7.728861435102358e-10
ENSMUSG00000022296	Baalc	brain and acute leukemia, cytoplasmic	3.5685548858461154e-14	0.8041485102838709	1.0619782934675318e-15	4.167232217048866e-4	0.5821148393144605	3.605394560251887e-5	3.828505455485508e-11	1.0261821812532812	6.670905736289767e-13
ENSMUSG00000041958	Pigs	phosphatidylinositol glycan anchor biosynthesis, class S	3.6217114619112343e-14	0.5898794223461934	1.080921388614929e-15	4.654304836777809e-6	0.5269096041131986	1.9953329628901673e-7	2.769059429468849e-8	0.652849240579188	9.506021929874974e-10
ENSMUSG00000027893	Ahcyl1	S-adenosylhomocysteine hydrolase-like 1	3.701955920996372e-14	0.5379364356605528	1.1080640943549908e-15	4.515318023947999e-6	0.4917894800344121	1.9318534804435502e-7	2.6974542626107016e-8	0.5840833912866936	9.144307126766202e-10
ENSMUSG00000022112	Gpc5	glypican 5	3.901383136386778e-14	0.8820926660961641	1.171121652257913e-15	1.5953155679410275e-9	1.0283574392475225	2.793487969395571e-11	3.062098772711267e-5	0.7358278929448057	2.76283560446475e-6
ENSMUSG00000015766	Eps8	epidermal growth factor receptor pathway substrate 8	4.119080016469321e-14	0.586124777300707	1.2435763010129063e-15	4.610578072773745e-8	0.609635461695353	1.1334553185029908e-9	2.2999119523110702e-6	0.562614092906061	1.4442645573039414e-7
ENSMUSG00000053166	Cdh22	cadherin 22	4.258151560876086e-14	0.6242836121474747	1.2892359163870494e-15	2.73643763086299e-5	0.5205001617247607	1.5342745277848214e-6	3.6335165180604516e-9	0.7280670625701887	9.87283449658451e-11
ENSMUSG00000015085	Entpd2	ectonucleoside triphosphate diphosphohydrolase 2	4.7402038034272136e-14	1.6384831386533325	1.4392751995224525e-15	5.844088001467937e-8	1.8152402632170106	1.4871094284767026e-9	2.635989212394414e-6	1.4617260140896542	1.6916897904092506e-7
ENSMUSG00000058793	Cds2	CDP-diacylglycerol synthase (phosphatidate cytidylyltransferase) 2	5.215293483234776e-14	0.39596947995795667	1.588026049842039e-15	9.751187738880372e-7	0.3848205773084364	3.4570328307425456e-8	1.990933184780405e-7	0.40711838260747696	8.758526043629834e-9
ENSMUSG00000029778	Adcyap1r1	adenylate cyclase activating polypeptide 1 receptor 1	5.3732440851935873e-14	0.5256131824510574	1.6407559787445269e-15	3.6151702525165103e-7	0.5275046480712805	1.1444556910838948e-8	5.225006907876977e-7	0.5237217168308342	2.70422163782126e-8
ENSMUSG00000036565	Ttyh3	tweety family member 3	5.6280161727613016e-14	0.5687908116130495	1.7234070053741584e-15	1.3057350655945306e-4	0.44565839789316647	9.280821996462463e-6	4.5125968810451787e-10	0.6919232253329324	9.770221833367893e-12
ENSMUSG00000028691	Prdx1	peroxiredoxin 1	5.801592101087622e-14	0.7113627674248689	1.7815636918719857e-15	1.1374581827015124e-5	0.6292830746539516	5.49449307610495e-7	1.4433496249394374e-8	0.7934424601957863	4.526345902409361e-10
ENSMUSG00000032324	Tspan3	tetraspanin 3	5.815776448876284e-14	0.54155479460134	1.790936075432445e-15	2.64741272376582e-5	0.4595959619811887	1.468374347780059e-6	4.898925056976638e-9	0.6235136272214915	1.356469372284569e-10
ENSMUSG00000022477	Aco2	aconitase 2, mitochondrial	6.05949861793673e-14	0.4102578045068677	1.871215824395195e-15	5.559486894831359e-7	0.40557667738545233	1.851084224450017e-8	3.895205036410833e-7	0.4149389316282831	1.9319786905341406e-8
ENSMUSG00000058254	Tspan7	tetraspanin 7	7.12647666219765e-14	0.7215951540650564	2.2130006024248722e-15	9.751683174928778e-5	0.57803200395324	6.678889365042224e-6	9.170262064329701e-10	0.8651583041768729	2.0716473209229252e-11
ENSMUSG00000020611	Gna13	guanine nucleotide binding protein, alpha 13	8.394583300257856e-14	0.5156373872814837	2.6285118071194703e-15	4.178804208949566e-8	0.5498224039708481	1.012890522483247e-9	4.879691246161116e-6	0.4814523705921193	3.342081298587015e-7
ENSMUSG00000039835	Nhsl1	NHS-like 1	8.708898225213393e-14	0.5629978094637511	2.739888869061011e-15	1.178244361767622e-6	0.5414612212101647	4.2686330711843467e-8	2.6839294922683393e-7	0.5845343977173374	1.2409093486205727e-08
ENSMUSG00000031960	Aars	alanyl-tRNA synthetase	8.708898225213393e-14	0.45356696072549624	2.741954500304398e-15	1.104132752970381e-9	0.5333915152335973	1.87625422526667e-11	6.32087942534308e-5	0.3737424062173952	6.461004156845985e-6
ENSMUSG00000029247	Paics	phosphoribosylaminoimidazole carboxylase, phosphoribosylaminoribosylaminoimidazole, succinocarboxamide synthetase	8.984025638682262e-14	0.5523216542396872	2.836326562371869e-15	7.6224301660446365e-6	0.49410234786978785	3.491339962192445e-7	3.878085543778286e-8	0.6105409606095865	1.3849110800691889e-9
ENSMUSG00000030102	Itpr1	inositol 1,4,5-trisphosphate receptor 1	9.0128480548085e-14	0.5084443331920676	2.853200410691555e-15	4.9462194473812195e-9	0.5873201454061175	9.813080935889593e-11	2.8761974784683332e-5	0.42956852097801757	2.5603690138698522e-6
ENSMUSG00000029603	Dtx1	deltex 1, E3 ubiquitin ligase	9.354139724540807e-14	0.599304694505929	2.969312014690776e-15	8.938684774591939e-5	0.4801573660356664	6.02183456306073e-6	1.5785313304495494e-9	0.7184520229761918	3.839781205786017e-11
ENSMUSG00000024359	Hspa9	heat shock protein 9	9.460695265529092e-14	0.4412855939894071	3.011296949003912e-15	4.5509603237780766e-10	0.5323529245110985	7.144611221664884e-12	1.1723242749172403e-4	0.3502182634677157	1.3489869600100047e-5
ENSMUSG00000027333	Smox	spermine oxidase	1.2672467670622585e-13	0.8499357945685111	4.055452001898541e-15	1.5530616091536164e-5	0.7482701764584186	7.850376114586555e-7	2.2715157714930432e-8	0.9516014126786035	7.524040854423605e-10
ENSMUSG00000021364	Elovl2	elongation of very long chain fatty acids (FEN1/Elo2, SUR4/Elo3, yeast)-like 2	1.3728633095397765e-13	0.9777443047526386	4.4289733267305826e-15	1.4844338844237094e-4	0.7644628797860037	1.0755839410988665e-5	1.214389420409293e-9	1.1910257297192737	2.838777994746126e-11
ENSMUSG00000061740	Cyp2d22	cytochrome P450, family 2, subfamily d, polypeptide 22	1.471554216244112e-13	0.933148989708044	4.760052023561995e-15	2.822493454509796e-6	0.8697021077911878	1.1491563102981314e-7	1.8405902190293325e-7	0.9965958716249003	8.03362935244408e-9
ENSMUSG00000032294	Pkm	pyruvate kinase, muscle	1.712346804967063e-13	0.3893518895779783	5.568487410269841e-15	1.8069539214487065e-7	0.40816520373354886	5.4085483545475815e-9	2.7641049807268947e-6	0.37053857542240776	1.785831648895406e-7
ENSMUSG00000029723	Tsc22d4	TSC22 domain family, member 4	1.7699221417576107e-13	1.0438318408790965	5.786254565049034e-15	1.510460545024669e-4	0.8264726918326011	1.0996538428369021e-5	1.4144701399821165e-9	1.2611909899255918	3.3674955458903146e-11
ENSMUSG00000020135	Apc2	adenomatosis polyposis coli 2	1.79729403765234e-13	0.4510810909091428	5.891242424807118e-15	4.610578072773745e-8	0.49300801308172976	1.1326277129411933e-9	9.366643998916797e-6	0.4091541687365558	7.004986066644409e-7
ENSMUSG00000055485	Soga1	suppressor of glucose, autophagy associated 1	1.877198090763394e-13	0.4827205829451375	6.1693476458281134e-15	5.331495064681242e-7	0.48487533368817864	1.7613754936366047e-8	1.1458621370836198e-6	0.48056583220209637	6.553149287384111e-8
ENSMUSG00000052911	Lamb2	laminin, beta 2	1.9664304734859253e-13	0.7284255574614329	6.4965312804719175e-15	3.966660154988103e-6	0.6930484817711319	1.669740494810829e-7	1.6302139224802219e-7	0.7638026331517338	7.059151117787211e-9
ENSMUSG00000025791	Pgm1	phosphoglucomutase 1	2.168254691661377e-13	0.8024939596865042	7.219410946099298e-15	2.0179120694816537e-6	0.7709005467136499	7.885052768698259e-8	3.697425882531121e-7	0.8340873726593585	1.7929769720714297e-8
ENSMUSG00000059447	Hadhb	hydroxyacyl-Coenzyme A dehydrogenase/3-ketoacyl-Coenzyme A thiolase/enoyl-Coenzyme A hydratase (trifunctional protein), beta subunit	2.276654951991292e-13	0.5852536985666251	7.599978145610541e-15	2.269746678807208e-5	0.5081865469694068	1.2236622740054386e-6	2.7157060223063882e-8	0.6623208501638435	9.253030956706836e-10
ENSMUSG00000027533	Fabp5	fatty acid binding protein 5, epidermal	2.446983595989374e-13	0.880926689681529	8.207093173984841e-15	5.918904533258058e-4	0.6408793405556145	5.480630570515437e-5	2.2988028915918601e-10	1.1209740388074434	4.679698804586208e-12
ENSMUSG00000030739	Myh14	myosin, heavy polypeptide 14	2.446983595989374e-13	0.6588900358772682	8.21078770671842e-15	1.864844470266348e-5	0.5807670032291918	9.796345056432381e-7	3.6191027624820784e-8	0.73701306852534465	1.276816207931657e-9
ENSMUSG00000036560	Lgi4	leucine-rich repeat LGI family, member 4	2.4912024830654883e-13	1.2977316280165012	8.380651845040459e-15	1.7017649015223858e-6	1.2594546897909527	6.47354715407032e-8	4.980772197367543e-7	1.3360085662420498	2.5434461665156437e-8
ENSMUSG00000058672	Tubb2a	tubulin, beta 2A class IIA	2.5008298878914366e-13	0.51480839133570655	8.434611284098609e-15	1.3502511093876424e-7	0.54816418485793	3.85519811271724e-9	5.1388674427344744e-6	0.4814525978134831	3.5461864523312167e-7
ENSMUSG00000032741	Tpcn1	two pore channel 1	2.7537546291119115e-13	0.6752636497524616	9.311410459862584e-15	1.2824478332775503e-5	0.6026822318422407	6.336442682743392e-7	6.512086625327668e-8	0.74784506766268255	2.5109141046506233e-9
ENSMUSG00000031808	Slc27a1	solute carrier family 27 (fatty acid transporter), member 1	3.286556998430374e-13	0.6655331242196777	1.1169701176413071e-14	2.1230575034952917e-5	0.5869483957011444	1.1335914730126677e-6	4.112294025401267e-8	0.744117852738211	1.481760954186243e-9
ENSMUSG00000026923	Notch1	notch 1	3.3326240069571424e-13	0.6092944357925641	1.135501149614484e-14	3.7506060396319046e-5	0.518832229408517	2.1967234545933434e-6	2.1588463311253566e-8	0.6997566421766113	7.13221896679903e-10
ENSMUSG00000031532	Saraf	store-operated calcium entry-associated regulatory factor	3.505712584694914e-13	0.6615965298025914	1.199248578772536e-14	2.033649670729144e-5	0.5867045407701806	1.080590181289703e-6	4.525491609130984e-8	0.7364885188350021	1.6707585687122067e-9
ENSMUSG00000037712	Fermt2	fermitin family member 2	3.505712584694914e-13	0.6005763500840401	1.2005243648096963e-14	1.0906112237077112e-5	0.5412258581245518	5.249383790467548e-7	1.0238143066731051e-7	0.65992684204352825	4.1065613094366765e-9
ENSMUSG00000029838	Ptn	pleiotrophin	3.5057170888790544e-13	0.5414445364838423	1.2035499019872886e-14	2.1852804534473652e-5	0.4790214603663945	1.1743549749829282e-6	4.159729981834462e-8	0.6038676126012901	1.5070185390929648e-9
ENSMUSG00000039197	Adk	adenosine kinase	3.5837600412941304e-13	0.7395704855422817	1.2334341900080721e-14	1.1146958881116927e-5	0.6698675252586527	5.374924535965118e-7	1.0085968853604704e-7	0.8092734458259105	4.036823555656502e-9
ENSMUSG00000026626	Ppp2r5a	protein phosphatase 2, regulatory subunit B', alpha	4.188803045369522e-13	0.6368584102477433	1.44528699917865e-14	6.572625370960734e-6	0.5955691296698019	2.959467302373418e-7	2.0422172094897945e-7	0.6781476908256845	9.036982907515437e-9
ENSMUSG00000027574	Nkain4	Na+/K+ transporting ATPase interacting 4	4.28248126888609e-13	1.3576641374372842	1.4813033630840352e-14	7.493742937007062e-6	1.2549512579204847	3.4194686566693143e-7	1.8483621097828072e-7	1.4603770169540837	8.08349512343555e-9
ENSMUSG00000013275	Slc41a1	solute carrier family 41, member 1	4.4853875246383173e-13	0.7265985274825526	1.563095454113586e-14	8.449477514401932e-5	0.5989118925630265	5.604803078215376e-6	1.0005629863374581e-8	0.8542851624020787	2.9862399143686756e-10
ENSMUSG00000029455	Aldh2	aldehyde dehydrogenase 2, mitochondrial	4.676673017308152e-13	0.7932331603360646	1.6378238980653063e-14	2.5975796182205044e-4	0.6118561221392373	2.061393296612494e-5	2.183037372372984e-9	0.9746101985328918	5.4043968418101133e-11
ENSMUSG00000079037	Prnp	prion protein	6.497763959569187e-13	0.41722086168932315	2.298010198760775e-14	1.4103131801491513e-6	0.4163698108669503	5.243206940777057e-8	1.4555766389902286e-6	0.41807191251169606	8.650843649307923e-8
ENSMUSG00000041423	Paqr6	progestin and adipoQ receptor family member VI	7.051678411517319e-13	1.2404185308537674	2.5060739287027822e-14	1.5302362374335954e-8	1.4344598348089899	3.313113910082226e-10	6.039366224646164e-5	1.046377226898545	6.136783759711189e-6
ENSMUSG00000005514	Por	P450 (cytochrome) oxidoreductase	7.669593890895242e-13	0.4930474047272252	2.7322886888119857e-14	7.60041979766246e-7	0.489206868034115	2.6224169059475406e-8	2.7428068721077584e-6	0.49688794142033543	1.7697054604818455e-7
ENSMUSG00000029311	Hsd17b11	hydroxysteroid (17-beta) dehydrogenase 11	8.156548109696024e-13	0.8331738389367401	2.933908877549592e-14	3.326116145283863e-8	0.9463366272821763	7.631733758694967e-10	4.153618068995388e-5	0.7200110505913041	3.9519026396117595e-6
ENSMUSG00000044216	Kcnj4	potassium inwardly-rectifying channel, subfamily J, member 4	9.427849549592228e-13	0.5090268786969332	3.4146107559005226e-14	0.0031396880248179652	0.3316154497323343	3.983853260163225e-4	5.437301314522827e-11	0.6864383076615321	1.0083841823707477e-12
ENSMUSG00000027593	Raly	hnRNP-associated with lethal yellow	9.427849549592228e-13	0.5988585572927277	3.4155928670997466e-14	3.9927431893737247e-4	0.4481761305824025	3.423433736079947e-5	2.942149287144791e-9	0.749540984003053	7.63897986224948e-11
ENSMUSG00000021379	Id4	inhibitor of DNA binding 4	9.463240135439614e-13	0.674239170983795	3.4365773285776563e-14	8.550352543010355e-6	0.626190604962901	3.9974907947137173e-7	3.4894410400667394e-7	0.7222877370046891	1.6705251248486506e-8
ENSMUSG00000022665	Ccdc80	coiled-coil domain containing 80	1.1275642593921164e-12	1.1575278201685366	4.133656605207017e-14	4.63759502394844e-5	1.0141612484188591	2.8082392019423833e-6	5.363345257018958e-8	1.300894391918214	2.0217216228045237e-9
ENSMUSG00000024899	Papss2	3'-phosphoadenosine 5'-phosphosulfate synthase 2	1.1371327887603557e-12	1.1592712160323972	4.188352460973621e-14	6.508683962346985e-7	1.2182912345753598	2.200814382161665e-8	5.225501867303336e-6	1.1002511974894347	3.6104778708789554e-7
ENSMUSG00000062908	Acadm	acyl-Coenzyme A dehydrogenase, medium chain	1.2181312602106485e-12	0.7718449809981005	4.497198131373739e-14	0.006872723125812731	0.4618950479584145	0.0010184885991672795	2.137048917227264e-11	1.0817949140377865	3.428716454794023e-13
ENSMUSG00000069763	Tmem100	transmembrane protein 100	1.2372896478146677e-12	1.030428278031309	4.5786013880142536e-14	1.0753088379740846e-5	0.9439474847786982	5.157178589783412e-7	3.6379850469159127e-7	1.1169090712839198	1.757329100554568e-8
ENSMUSG00000007872	Id3	inhibitor of DNA binding 3	1.4074244913807116e-12	1.154087058859495	5.232467487148164e-14	7.452069081620803e-4	0.8428619002329439	7.21230182832618e-5	1.5014690787265857e-9	1.4653122174860458	3.626424066621616e-11
ENSMUSG00000024736	Tmem132a	transmembrane protein 132A	1.5325658487201751e-12	0.47632874215813603	5.710932861615765e-14	0.001306832059395233	0.33713943863235873	1.404917249144761e-4	5.37465208423873e-10	0.6155180456839133	1.1775740786652611e-11
ENSMUSG00000031751	Amfr	autocrine motility factor receptor	1.5470950298071956e-12	0.525521065131174	5.791764365878744e-14	1.6014360817970006e-4	0.4281103351864357	1.1824629397207217e-5	1.5581600696338456e-8	0.6229317950759122	4.919232170154295e-10
ENSMUSG00000046402	Rbp1	retinol binding protein 1, cellular	1.5530318834235317e-12	1.1576188620163053	5.827386088926389e-14	2.443630817164761e-4	0.9174926613047879	1.920251595305009e-5	8.96768146945027e-9	1.3977450627278227	2.668722597222758e-10
ENSMUSG00000000751	Rpa1	replication protein A1	1.6546263575149895e-12	0.5875409936453585	6.23714067311352e-14	6.16056324123997e-4	0.43103756213132777	5.760416245582789e-5	2.917211369744383e-9	0.7440444251593893	7.549067634980722e-11
ENSMUSG00000026664	Phyh	phytanoyl-CoA hydroxylase	1.6790430854348786e-12	0.8945465364716653	6.37262966955358e-14	6.140388467373689e-6	0.8610244113390514	2.727766808157897e-7	8.523705749431575e-7	0.9280686616042793	4.6710345822767287e-8
ENSMUSG00000063229	Ldha	lactate dehydrogenase A	1.7718472304943172e-12	0.43789501334932374	6.755425479845495e-14	8.066789330293392e-7	0.45086665127487374	2.79724774499952e-8	6.169080422067343e-6	0.4249233754237738	4.3475706933744667e-7
ENSMUSG00000008090	Fgfrl1	fibroblast growth factor receptor-like 1	1.935246189188781e-12	1.145896249763049	7.428487485456806e-14	6.444899895331422e-4	0.8543821902553058	6.087436716456403e-5	2.640352688015136e-9	1.437410309270792	6.695969035421806e-11
ENSMUSG00000039007	Cpq	carboxypeptidase Q	1.9713293332066586e-12	1.057023195546502	7.583997952300266e-14	5.079284875575608e-6	1.0562717067702072	2.2081942355646567e-7	1.1800495641871095e-6	1.0577746843227969	6.789382034959044e-8
ENSMUSG00000005417	Mprip	myosin phosphatase Rho interacting protein	2.2082604918293115e-12	0.43157773789359816	8.533603901833274e-14	1.2572205581099068e-12	0.6253831498285738	1.1515265026323359e-14	0.01429212863212775	0.2377723259586226	0.004007910824035825
ENSMUSG00000029810	Tmem176b	transmembrane protein 176B	2.2518374181039963e-12	1.0292164223499938	8.721426729308154e-14	1.977684074817469e-6	1.040550484968294	7.676682771222817e-8	3.4260457588552243e-6	1.0178823597316937	2.2637376445122933e-7
ENSMUSG00000045515	Pou3f3	POU domain, class 3, transcription factor 3	2.536527964855736e-12	0.5179256739721819	9.867800501595246e-14	1.5232143609771712e-4	0.42787906594115044	1.1115667638977719e-5	2.8085960405668988e-8	0.6079722820032133	9.770028011647225e-10
ENSMUSG00000039953	Clstn1	calsyntenin 1	2.617020329274507e-12	0.36043570306148415	1.0203512368084853e-13	1.8471226542661237e-5	0.334438091100791	9.655450086131897e-7	3.895205036410833e-7	0.3864333150221773	1.9310172117732177e-8
ENSMUSG00000001924	Uba1	ubiquitin-like modifier activating enzyme 1	2.7575406141913044e-12	0.4003211579378365	1.0775173796503588e-13	3.2109563086159272e-9	0.49274595550847167	5.982632301052707e-11	4.4492174481233494e-4	0.3078963603672014	6.466774260405282e-5
ENSMUSG00000036885	Arhgef26	Rho guanine nucleotide exchange factor (GEF) 26	2.8839914123880302e-12	0.8652724662027291	1.1294161142276942e-13	1.1639698838587078e-5	0.810597083177378	5.63259816134508e-7	7.480317398659145e-7	0.91994784922808015	4.019872111933622e-8
ENSMUSG00000036585	Fgf1	fibroblast growth factor 1	3.3209596266297908e-12	0.7295827441050675	1.306268946556702e-13	4.129649404095531e-5	0.6515547681026874	2.447226033480229e-6	1.994413218799496e-7	0.8076107201074476	8.791039030505844e-9
ENSMUSG00000020585	Laptm4a	lysosomal-associated protein transmembrane 4A	4.112771281311724e-12	0.5313695450964976	1.6319113166595298e-13	2.9109566562034492e-5	0.4804584379976313	1.644679211432122e-6	3.753419232372436e-7	0.5822806521953638	1.842228537237916e-8
ENSMUSG00000009614	Sardh	sarcosine dehydrogenase	4.779352234507993e-12	1.2438770359307416	1.9087726081059268e-13	5.859329743995843e-6	1.2308578137043091	2.587748493854802e-7	2.3993903102775105e-6	1.256896258157174	1.5197979765059846e-7
ENSMUSG00000022817	Itgb5	integrin beta 5	5.007718990117656e-12	0.8993921662686948	2.01531198047934e-13	8.089013561041529e-4	0.6734742034969605	7.961325345595087e-5	5.196204659058024e-9	1.125310129040429	1.452230060842577e-10
ENSMUSG00000026510	Trp53bp2	transformation related protein 53 binding protein 2	5.068350576305393e-12	0.5993808219682238	2.0460519880194286e-13	2.265218108314553e-5	0.5454214137858894	1.219266884834194e-6	6.375362995929645e-7	0.6533402301505584	3.360085215658598e-8
ENSMUSG00000031111	Igsf1	immunoglobulin superfamily, member 1	5.1440704846598986e-12	0.9327035153148724	2.081056721560849e-13	3.5491517991566316e-6	0.9184526182786416	1.4817471498247302e-7	4.1052146931573016e-6	0.9469544123511032	2.7514464043674836e-7
ENSMUSG00000005045	Chd5	chromodomain helicase DNA binding protein 5	5.511932418739818e-12	0.388246093763557	2.2346314472593068e-13	4.3193974370175267e-7	0.4197897103835249	1.3860224674980763e-8	2.7997885050524513e-5	0.35670247714358905	2.4899352615449645e-6
ENSMUSG00000037706	Cd81	CD81 antigen	5.6226696158478925e-12	0.5993293748581615	2.289226307841116e-13	2.6164662422741716e-5	0.5540950425560704	1.444439226305072e-6	5.658075835099325e-7	0.6445637071602525	2.947880448891566e-8
ENSMUSG00000028452	Vcp	valosin containing protein	5.743929432989965e-12	0.4169894191086268	2.3534602610801634e-13	8.299480574206203e-10	0.5346382587002867	1.3602185017676e-11	0.0014204469433880642	0.29934057951696685	2.560798854206033e-4
ENSMUSG00000004207	Psap	prosaposin	6.711943560376051e-12	0.4146547119085579	2.7790329586651466e-13	1.1746365184640344e-4	0.3567582183807534	8.288214199116537e-6	1.0840637602611262e-7	0.4725512054363624	4.404330467376783e-9
ENSMUSG00000074637	Sox2	SRY (sex determining region Y)-box 2	6.717107695136395e-12	0.8779094803415552	2.78696523881705e-13	6.428309477743969e-4	0.6710726653596358	6.066221485941432e-5	1.0918530892016186e-8	1.0847462953234748	3.2963735117792333e-10
ENSMUSG00000026193	Fn1	fibronectin 1	6.7477373522622664e-12	0.45013788158894724	2.8054941807904875e-13	2.7988448498965324e-6	0.45949174487762473	1.1322852019334716e-7	6.95836525947875e-6	0.44078401830026975	4.987838808442027e-7
ENSMUSG00000035686	Thrsp	thyroid hormone responsive	6.9065046478396235e-12	1.1649926383456497	2.8827831353256535e-13	1.0444209682461395e-4	1.0097514652098292	7.242058677873803e-6	1.3297789642762044e-7	1.3202338114814702	5.4943856110437495e-9
ENSMUSG00000041688	Amot	angiomotin	6.9065046478396235e-12	0.5916933328358379	2.8834195200158526e-13	5.7691150413435794e-8	0.6736317869838596	1.4489635133922648e-9	1.2829153876815308e-4	0.5097548786878162	1.496162860472207e-5
ENSMUSG00000102918	Pcdhgc3	protocadherin gamma subfamily C, 3	7.119961901796218e-12	0.7932066476234081	2.9848197052298473e-13	1.255587540269129e-4	0.6754282232957991	8.902725421385527e-6	1.1473176473737629e-7	0.9109850719510172	4.691008063962422e-9
ENSMUSG00000036053	Fmnl2	formin-like 2	7.500732604849276e-12	0.46482011200378964	3.150915879031828e-13	5.765250288844022e-6	0.45755518339045037	2.536252607013242e-7	3.847503230278505e-6	0.47208504061712886	2.564241362495887e-7
ENSMUSG00000022253	Nadk2	NAD kinase 2, mitochondrial	7.660767041951304e-12	0.855043010340833	3.224751415916706e-13	1.757314160005625e-4	0.7172025739370628	1.3218131178512076e-5	7.697087533507418e-8	0.992883446744603	2.994381504021259e-9
ENSMUSG00000032562	Gnai2	guanine nucleotide binding protein (G protein), alpha inhibiting 2	9.01424020236263e-12	0.6862121170289303	3.817814145915683e-13	0.003542155891508209	0.4646599972295352	4.5892505382949447e-4	7.215271994815097e-10	0.9077642368283253	1.605744996689636e-11
ENSMUSG00000022474	Pmm1	phosphomannomutase 1	9.022193692402737e-12	0.6534840496060148	3.8289651485052587e-13	2.369704954685957e-4	0.5399978471689914	1.8560269980633564e-5	6.121321739631901e-8	0.7669702520430381	2.3425960985233293e-9
ENSMUSG00000031827	Cotl1	coactosin-like 1 (Dictyostelium)	9.650841267348417e-12	0.7099710868626447	4.10408414112203e-13	0.002629251734889855	0.4893634936076725	3.231850014852103e-4	1.5937329766903446e-9	0.9305786801176167	3.8905066195408223e-11
ENSMUSG00000025745	Hadha	hydroxyacyl-Coenzyme A dehydrogenase/3-ketoacyl-Coenzyme A thiolase/enoyl-Coenzyme A hydratase (trifunctional protein), alpha subunit	1.0418508181156833e-11	0.4775609107543749	4.4395264741580916e-13	1.5706284143234166e-9	0.6062391253935703	2.7231632129647783e-11	0.0013978952530800254	0.34888269611517964	2.5129075368056353e-4
ENSMUSG00000024026	Glo1	glyoxalase 1	1.069186766952051e-11	0.5971386022249727	4.56523289606888e-13	0.0017802285604054007	0.4246375576267492	2.040820975397893e-4	3.6774458706083293e-9	0.7696396468231962	1.0023918701908323e-10
ENSMUSG00000045983	Eif4g1	eukaryotic translation initiation factor 4, gamma 1	1.3799391520907238e-11	0.4167626609453231	5.939701862272675e-13	9.428012361710192e-10	0.5466163835953401	1.577705855405656e-11	0.0025699847626399646	0.28690893829530606	5.12977205274638e-4
ENSMUSG00000031299	Pdha1	pyruvate dehydrogenase E1 alpha 1	1.4381102885981003e-11	0.436719472364055	6.202494128345123e-13	2.025523430804056e-5	0.4089981411352016	1.07103067634166e-6	1.991591320925293e-6	0.4644408035929084	1.2127314441029482e-7
ENSMUSG00000024507	Hsd17b4	hydroxysteroid (17-beta) dehydrogenase 4	1.493896730607012e-11	0.5274381812732386	6.455984318417261e-13	1.9085036547106436e-8	0.623898196268163	4.181488210959229e-10	4.141473888121244e-4	0.4309781662783141	5.9337428863705566e-5
ENSMUSG00000003526	Prodh	proline dehydrogenase	1.550400789345837e-11	0.8058965352933481	6.72691794221475e-13	3.161398787479478e-5	0.7532462817212954	1.8052098674555746e-06	1.2672004552948797e-6	0.8585467888654009	7.345455929941854e-8
ENSMUSG00000039952	Dag1	dystroglycan 1	1.6382028664676348e-11	0.5133878390537702	7.164399666170024e-13	4.569173501711819e-5	0.4697149202255657	2.751598321905096e-6	8.982608555611553e-7	0.5570607578819747	4.951166106301891e-8
ENSMUSG00000057666	Gapdh	glyceraldehyde-3-phosphate dehydrogenase	1.644370685274677e-11	0.4156771564906676	7.205557734145913e-13	1.258200355711296e-4	0.3626351555940751	8.932104655830213e-6	2.5757695059440136e-7	0.46871915738726005	1.1864581352316945e-8
ENSMUSG00000002459	Rgs20	regulator of G-protein signaling 20	1.6540458720591413e-11	0.811331285831096	7.262221589563554e-13	4.814503603968962e-6	0.8058824531411735	2.0806230532118089e-7	9.157327927020291e-6	0.8167801185210186	6.824748838907558e-7
ENSMUSG00000024740	Ddb1	damage specific DNA binding protein 1	1.7069027994830693e-11	0.4300015963281945	7.509017749817695e-13	6.432314418172865e-8	0.5048386158718423	1.6633620709320188e-9	2.6669541590294837e-4	0.3551645767845467	3.5266460155198814e-5
ENSMUSG00000006998	Psmd2	proteasome (prosome, macropain) 26S subunit, non-ATPase, 2	1.836470329452554e-11	0.39107497530969854	8.110694459412643e-13	4.776487502008096e-4	0.3089454440049621	4.264353113584386e-5	5.50964200506219e-8	0.47320450661443497	2.0863735359460893e-9
ENSMUSG00000027712	Anxa5	annexin A5	1.8435046633990493e-11	0.7461097066852485	8.157663178846824e-13	2.886976983826298e-6	0.7705920811461043	1.1828811069761853e-7	1.642638225900797e-5	0.7216273322243926	1.3333240494890452e-6
ENSMUSG00000066357	Wdr6	WD repeat domain 6	2.0337311862366772e-11	0.4760157486469768	9.034517044008356e-13	1.086290247449884e-7	0.5486724803903886	2.988511989644479e-9	2.0675468743348488e-4	0.403359016903565	2.6073954371409892e-5
ENSMUSG00000024998	Plce1	phospholipase C, epsilon 1	2.1436560290610224e-11	0.5283822730533831	9.541331070434638e-13	0.005049939967029921	0.34927680885793777	7.000132430791929e-4	1.264823256250444e-9	0.7074877372488285	2.989403710968875e-11
ENSMUSG00000042312	S100a13	S100 calcium binding protein A13	2.3086872231867254e-11	1.3182276464582257	1.0315773163058612e-12	0.00203402705651145	0.9519513957362122	2.3791431800478961e-4	6.4283684098991505e-9	1.684503897180239	1.8520443792860486e-10
ENSMUSG00000021466	Ptch1	patched 1	2.4665729876410584e-11	0.5337298376162127	1.1063727711320197e-12	7.142476307193018e-6	0.5350467139616686	3.240699161203767e-7	9.470785907297605e-6	0.5324129612707569	7.115547766114218e-7
ENSMUSG00000037815	Ctnna1	catenin (cadherin associated protein), alpha 1	2.7676321998531278e-11	0.5212071366275457	1.2437991685702402e-12	8.862221412151252e-7	0.5609886267810592	3.1036503867276875e-8	5.7782809633730606e-5	0.48142564647403213	5.786754246938776e-6
ENSMUSG00000019437	Tlcd1	TLC domain containing 1	2.768178532391551e-11	1.1653091888771907	1.246432497117562e-12	1.0447044687015584e-4	1.0386188524459774	7.263277855373554e-6	5.468165429308111e-7	1.291999525308404	2.8395027934473246e-8
ENSMUSG00000050423	Ppp1r3g	protein phosphatase 1, regulatory subunit 3G	2.8893149835328964e-11	1.7166132321163747	1.3059614003029741e-12	2.1362613685250793e-5	1.661359151397714	1.1443270161770673e-6	3.602596634304294e-6	1.7718673128350355	2.392822745117145e-7
ENSMUSG00000025465	Echs1	enoyl Coenzyme A hydratase, short chain, 1, mitochondrial	3.138135313826849e-11	0.738764704395125	1.4238412620313315e-12	1.3930911412780975e-4	0.6416325545501281	1.0009875965536575e-5	4.742028455302919e-7	0.835896854240122	2.40516926741837e-8
ENSMUSG00000051515	Fam181b	family with sequence similarity 181, member B	4.1362413955876394e-11	1.2636203318011405	1.901679171783155e-12	1.995654297164025e-4	1.0975307246059622	1.523465930294283e-5	3.75727479556649e-7	1.4297099389963188	1.8473618851659614e-8
ENSMUSG00000025854	Fam20c	family with sequence similarity 20, member C	4.223819564826521e-11	0.5153724572823695	1.9528743955378377e-12	4.617697727344811e-4	0.4095427178800437	4.090723338206781e-5	1.6000939078834018e-7	0.6212021966846952	6.845912001295328e-9
ENSMUSG00000024810	Il33	interleukin 33	4.4736866269385453e-11	1.0879301924481648	2.0722588792081417e-12	6.744686496687614e-7	1.2196306236636152	2.2922509097687567e-8	1.1360883807131177e-4	0.9562297612327143	1.2994506968218704e-5
ENSMUSG00000022505	Emp2	epithelial membrane protein 2	4.5704782851148115e-11	0.8761134676066755	2.1210362437606904e-12	3.343242443719499e-5	0.8279056919394423	1.9235251530759127e-6	3.5275228182703213e-6	0.9243212432739087	2.3368735654546766e-7
ENSMUSG00000021376	Tpmt	thiopurine methyltransferase	4.910590931824403e-11	1.1346246438752312	2.2907408108684812e-12	2.541605422079588e-4	0.9672001585754832	2.012588439117624e-5	3.567225256085908e-7	1.3020491291749792	1.7169944732993503e-8
ENSMUSG00000026728	Vim	vimentin	5.0124762741905096e-11	0.5942619902643187	2.3434504792644323e-12	1.8556219684108683e-6	0.621155639524257	7.094858903161384e-8	5.000769860349471e-5	0.5673683410043805	4.900262711426723e-6
ENSMUSG00000037306	Man1c1	mannosidase, alpha, class 1C, member 1	5.049137965470099e-11	0.44514883736065103	2.364946015052414e-12	3.257723414296046e-4	0.36629945070897585	2.6920547148241282e-5	2.931720965024716e-7	0.5239982240123262	1.3681195912001823e-8
ENSMUSG00000027339	Rassf2	Ras association (RalGDS/AF-6) domain family member 2	5.662935770046555e-11	0.6314866338859182	2.6719795274868157e-12	0.0011585092230049587	0.4843116636643009	1.2091746397274219e-4	4.7921339002982206e-8	0.7786616041075354	1.7733334281272634e-9
ENSMUSG00000062070	Pgk1	phosphoglycerate kinase 1	5.746893060293018e-11	0.47178356614498257	2.716550847097881e-12	1.2055665194851933e-6	0.5167034447018736	4.39881512759628e-8	8.797105667376535e-5	0.42686368758809157	9.619306932370877e-6
ENSMUSG00000022040	Ephx2	epoxide hydrolase 2, cytoplasmic	6.379639141903386e-11	1.1750167453279652	3.03215834312841e-12	7.4118129294702275e-05	1.0842050863851953	4.795013971450592e-6	2.0489693288958317e-6	1.2658284042707353	1.2548677853153113e-7
ENSMUSG00000020473	Aebp1	AE binding protein 1	6.42031604014202e-11	0.9245733012093119	3.057029633536095e-12	2.4486199237814404e-05	0.8946746348736254	1.3369933681994751e-6	6.911862646888893e-6	0.9544719675449984	4.948543083686519e-7
ENSMUSG00000031561	Tenm3	teneurin transmembrane protein 3	6.549232995871432e-11	0.3870320327693862	3.1240626642947487e-12	9.745888283298539e-8	0.4609841511513571	2.622890661941813e-9	5.492090107396412e-4	0.3130799143874153	8.309433320428972e-5
ENSMUSG00000020821	Kif1c	kinesin family member 1C	6.74229955075312e-11	0.654985047533162	3.2219735625957287e-12	0.017228396647838602	0.38942399507113196	0.0032025528142924343	2.92901623142869e-10	0.9205460999951921	6.139488866015455e-12
ENSMUSG00000095930	Nim1k	NIM1 serine/threonine protein kinase	7.253556602586656e-11	0.9783971510573009	3.4725471529678204e-12	3.131813835633943e-4	0.8267899622512377	2.571799164602358e-5	3.994834023931676e-7	1.130004339863364	1.984839470184288e-8
ENSMUSG00000026223	Itm2c	integral membrane protein 2C	8.086841763360998e-11	0.43167955128178503	3.878447356533007e-12	8.818028326207429e-5	0.39577420995197904	5.925337760817379e-6	2.070954172523281e-6	0.4675848926115911	1.2701185341706658e-7
ENSMUSG00000006369	Fbln1	fibulin 1	8.271856582630021e-11	0.8593722844328401	3.974315635749954e-12	2.580429008657514e-5	0.8445462192347439	1.4156412054741474e-6	8.316380140714884e-6	0.8741983496309362	6.090405192328938e-7
ENSMUSG00000059495	Arhgef12	Rho guanine nucleotide exchange factor (GEF) 12	8.915420747154694e-11	0.3821179567166813	4.3065950301100906e-12	4.882693961610344e-5	0.36153018803469333	2.9861382030378106e-6	4.486178097367104e-6	0.40270572539866933	3.042596895427398e-7
ENSMUSG00000040249	Lrp1	low density lipoprotein receptor-related protein 1	1.0081535693249456e-10	0.35402109913496826	4.895975670921629e-12	9.686856754210043e-7	0.3989530095602659	3.425870153735976e-8	1.708718693268081e-4	0.3090891887096706	2.091496442463044e-5
ENSMUSG00000037060	Cavin3	caveolae associated 3	1.1351501497008633e-10	1.2286289637809302	5.532302549650546e-12	3.0250788057871323e-4	1.047588012193385	2.4684935308156882e-5	6.821247290346087e-7	1.4096699153684757	3.612736855233759e-8
ENSMUSG00000003585	Sec14l2	SEC14-like lipid binding 2	1.15589547334211e-10	0.6366849565477449	5.643378227478947e-12	0.0012445222589561051	0.4851204358825211	1.320847320587597e-4	1.1203875359122242e-07	0.7882494772129689	4.56157092168179e-9
ENSMUSG00000003660	Snrnp200	small nuclear ribonucleoprotein 200 (U5)	1.1860230648304366e-10	0.4509491195691832	5.801254816759506e-12	1.3123540937088228e-10	0.6433261399562182	1.924438850431294e-12	0.019422396493295673	0.25857209918214824	0.005868770371432308
ENSMUSG00000031996	Aplp2	amyloid beta (A4) precursor-like protein 2	1.1929941324871864e-10	0.34233577385862207	5.8553753246373594e-12	5.4349243626109576e-6	0.3603575578848527	2.3815591962446014e-7	4.930059528134685e-5	0.3243139898323915	4.813963068962705e-6
ENSMUSG00000021340	Gpld1	glycosylphosphatidylinositol specific phospholipase D1	1.2608970907347575e-10	0.8529685196465421	6.2104048892395974e-12	5.843425222196156e-6	0.8944739205535149	2.5756838510672267e-7	4.8472281413321193e-05	0.8114631187395691	4.712176412732941e-6
ENSMUSG00000028919	Arhgef19	Rho guanine nucleotide exchange factor (GEF) 19	1.2692302280638057e-10	0.9527517748936508	6.262397053847123e-12	5.332180641869314e-4	0.7778372502384755	4.847855081972101e-5	3.8074418571311904e-7	1.1276662995488262	1.875312085242741e-8
ENSMUSG00000032314	Etfa	electron transferring flavoprotein, alpha polypeptide	1.2795833006522683e-10	0.6603012911261573	6.324516788352884e-12	1.488872738307286e-6	0.718784035303919	5.548115439909838e-8	1.318289598559757e-4	0.6018185469483956	1.5465141499536526e-5
ENSMUSG00000036915	Kirrel2	kirre like nephrin family adhesion molecule 2	1.339148499847666e-10	1.3234433714083718	6.665131410438224e-12	5.210532370025133e-4	1.1123888680018101	4.710288901739273e-5	3.571943364906413e-7	1.5344978748149334	1.7223465375508364e-8
ENSMUSG00000027303	Ptpra	protein tyrosine phosphatase, receptor type, A	1.5680270477513343e-10	0.3897821935140288	7.81781793841345e-12	4.846690608704608e-6	0.4096811256217757	2.0987136078406915e-7	6.54494480966422e-5	0.3698832614062819	6.740847151504425e-6
ENSMUSG00000031563	Wwc2	WW, C2 and coiled-coil domain containing 2	1.6101415780594827e-10	0.4909773737795852	8.041680097441908e-12	4.490321831487e-5	0.4645598903056526	2.6880732778849115e-6	8.906766741126327e-6	0.5173948572535179	6.599596852089636e-7
ENSMUSG00000022210	Dhrs4	dehydrogenase/reductase (SDR family) member 4	1.641644372218695e-10	1.1780539799962273	8.213178089250782e-12	2.580546160156627e-5	1.1691273304595842	1.4179314276026667e-6	1.5801427469703816e-5	1.1869806295328702	1.2744185874383739e-6
ENSMUSG00000060279	Ap2a1	adaptor-related protein complex 2, alpha 1 subunit	1.643956159272639e-10	0.369371917892846	8.238924597062047e-12	2.677067642721604e-5	0.3609154224805318	1.4940591433113758e-6	1.505899242284317e-5	0.37782841330516026	1.2093437372265152e-6
ENSMUSG00000039976	Tbc1d16	TBC1 domain family, member 16	1.647867771093074e-10	0.4880053231035568	8.272742540983086e-12	0.0057960013047630154	0.3319537568360597	8.231917084294704e-4	1.1909066377621205e-8	0.644056889371054	3.646785615505501e-10
ENSMUSG00000061032	Rrp1	ribosomal RNA processing 1 homolog (S. cerevisiae)	1.707490065594372e-10	0.42682119305607774	8.61624849799627e-12	0.003090439302353234	0.30929823741884527	3.916620393192812e-4	3.488675116416825e-8	0.5443441486933103	1.2247828624011454e-9
ENSMUSG00000053110	Yap1	yes-associated protein 1	1.8811820348656428e-10	0.8321796654739904	9.541404610549451e-12	5.293119334142665e-4	0.6864372355398339	4.7940785826359e-5	5.826382263146861e-7	0.9779220954081468	3.055671884752257e-8
ENSMUSG00000020538	Srebf1	sterol regulatory element binding transcription factor 1	1.930039164500629e-10	0.673986516582341	9.805857568281466e-12	2.540802947710165e-5	0.6649424278163433	1.38951873445031e-6	1.8790802375505584e-5	0.6830306053483387	1.5480602219094913e-6
ENSMUSG00000023019	Gpd1	glycerol-3-phosphate dehydrogenase 1 (soluble)	1.940687941007022e-10	0.7315393115879897	9.89207492008331e-12	5.448640888340955e-4	0.6084001309889022	4.972536927339542e-5	5.457718731113074e-7	0.8546784921870771	2.8293702729224163e-8
ENSMUSG00000005103	Wdr1	WD repeat domain 1	1.940687941007022e-10	0.39160174451921803	9.893440637756837e-12	2.41536752985907e-6	0.42217412090849715	9.646469130723277e-8	1.300879795824232e-4	0.36102936812993897	1.5216018313962381e-5
ENSMUSG00000032826	Ank2	ankyrin 2, brain	2.0871256912403589e-10	0.404176404467977	1.0693976197677678e-11	1.2572205581099068e-12	0.6492570562461764	1.1603778117636509e-14	NA	NA	NA
ENSMUSG00000031700	Gpt2	glutamic pyruvate transaminase (alanine aminotransferase) 2	2.1111215825653445e-10	0.5189571187859163	1.0835136216910032e-11	2.794837081049282e-4	0.4514041675748687	2.2348089141142794e-5	1.4513347038942654e-6	0.5865100699969641	8.613113743459455e-8
ENSMUSG00000030447	Cyfip1	cytoplasmic FMR1 interacting protein 1	2.205473019487695e-10	0.424909941715035	1.1357434595308841e-11	1.0539613677144623e-7	0.513312351656644	2.881961127969331e-9	0.001158477917126827	0.33650753177342596	2.0045775051810705e-4
ENSMUSG00000001773	Folh1	folate hydrolase 1	2.490240296450992e-10	0.8604755202114546	1.2888330698443848e-11	8.550352543010355e-6	0.9085828640085785	3.992061622370844e-7	6.334570570398236e-5	0.8123681764143306	6.4909932932136856e-6
ENSMUSG00000045039	Megf8	multiple EGF-like-domains 8	2.51130664177332e-10	0.38767266682201257	1.3019022614558486e-11	2.0557709483380012e-6	0.43113228109987684	8.068453217405249e-8	1.979971768020279e-4	0.34421305254414836	2.4867065420836077e-5
ENSMUSG00000049288	Lix1l	Lix1-like	2.5367514139460476e-10	0.6604323667901294	1.3172814208535501e-11	0.0017734760584421003	0.49616374752116404	2.0315502506780897e-4	1.6258847804512424e-7	0.8247009860590947	7.02638035888961e-9
ENSMUSG00000068299	Nat8f4	N-acetyltransferase 8 (GCN5-related) family member 4	2.70597021738829e-10	1.0424729078220152	1.4074873122445777e-11	5.403304643783645e-6	1.1278018427051577	2.358381911286573e-7	9.98759736426428e-5	0.9571439729388725	1.1234216305529735e-5
ENSMUSG00000022947	Cbr3	carbonyl reductase 3	2.83226382263163e-10	1.4017937585588875	1.4756209340718575e-11	4.206630189038559e-4	1.1395645043354719	3.64673797980139e-5	1.4076094326232962e-6	1.6640230127823032	8.305053497061456e-8
ENSMUSG00000006299	Aamp	angio-associated migratory protein	3.104870721459749e-10	0.5447973833996179	1.6337196067372092e-11	1.4407134159848364e-4	0.49901854789200834	1.0376914537629073e-5	4.7436084715738976e-6	0.5905762189072276	3.240695169055919e-7
ENSMUSG00000051590	Map3k19	mitogen-activated protein kinase kinase kinase 19	3.178346868509523e-10	0.9192836366706585	1.6751228643658404e-11	8.341096172112605e-8	1.1072474381417297	2.194457286719869e-9	0.001354986687118223	0.7313198351995873	2.4131945889352977e-4
ENSMUSG00000038497	Tmco3	transmembrane and coiled-coil domains 3	3.2211916090713967e-10	0.5563222030731055	1.700482415898986e-11	9.331532584381089e-5	0.5146079707912713	6.3428341900218215e-6	8.144019000059449e-6	0.5980364353549399	5.943103660873194e-7
ENSMUSG00000037579	Kcnh3	potassium voltage-gated channel, subfamily H (eag-related), member 3	3.3749210989213253e-10	0.4577738581540208	1.7845481183807233e-11	0.0012497556149733099	0.36322337005417404	1.3282576675740387e-4	3.167795128685317e-7	0.5523243462538675	1.4974137242470056e-8
ENSMUSG00000019179	Mdh2	malate dehydrogenase 2, NAD (mitochondrial)	3.381600890998663e-10	0.40720882853682966	1.7909971078005512e-11	2.4466157864278817e-4	0.36169384225835316	1.9247076660245216e-5	2.7428068721077584e-6	0.45272381481530616	1.768936251706201e-7
ENSMUSG00000020277	Pfkl	phosphofructokinase, liver, B-type	3.3874095917148163e-10	0.4159145468130171	1.7969955135897626e-11	0.0015424183877071227	0.3193731542872696	1.71897227371483e-4	2.650569799756549e-7	0.5124559393387645	1.2231992088930855e-8
ENSMUSG00000023367	Tmem176a	transmembrane protein 176A	3.412133224368964e-10	1.1087887373870822	1.8130544865102062e-11	5.223966959094687e-5	1.075979776221179	3.2249060948728134e-6	1.560680753702442e-5	1.1415976985529854	1.2573758509083766e-6
ENSMUSG00000033597	Caskin1	CASK interacting protein 1	3.4746528261253954e-10	0.4005498529748243	1.852268995553778e-11	1.9859987425146183e-6	0.4485957547423758	7.726088440214722e-8	2.6453007604716923e-4	0.3525039512072729	3.4866036073499054e-5
ENSMUSG00000013089	Etv5	ets variant 5	3.5788875344374056e-10	0.39832771003864864	1.9140086874417245e-11	0.00039885477509222583	0.33817345092682344	3.416396029212286e-5	1.7227908595447947e-6	0.45848196915047384	1.038756845356518e-7
ENSMUSG00000026042	Col5a2	collagen, type V, alpha 2	3.6776953394020716e-10	0.9428849357274138	1.9700239849639322e-11	0.007172926921354731	0.6429592866156565	0.0010722575998195246	2.00655610079134e-8	1.242810584839171	6.594478343841116e-10
ENSMUSG00000025780	Itih5	inter-alpha (globulin) inhibitor H5	3.8223909454150177e-10	0.5723366057233574	2.0508299560494616e-11	2.6481338898598464e-5	0.5743479089496751	1.4741086831830922e-6	3.3405782766131484e-5	0.5703253024970397	3.060731439749802e-6
ENSMUSG00000020358	Hnrnpab	heterogeneous nuclear ribonucleoprotein A/B	3.9708511748971337e-10	0.5154474055832512	2.137333850716649e-11	0.015951550657517945	0.3162590363886737	0.002908376505495904	5.196204659058024e-9	0.7146357747778288	1.4494795093513709e-10
ENSMUSG00000017721	Pigt	phosphatidylinositol glycan anchor biosynthesis, class T	4.0114564609612933e-10	0.5101846352245241	2.1626501234372537e-11	0.003308450705257741	0.37523901829568607	4.235090870872499e-4	8.616623264619306e-8	0.6451302521533622	3.3669717405956576e-9
ENSMUSG00000029922	Mkrn1	makorin, ring finger protein, 1	4.094130683522623e-10	0.45566720165499036	2.2107528749117245e-11	7.974206908651313e-4	0.3715704721188143	7.80706015812925e-5	7.908477520099178e-7	0.5397639311911664	4.270427781921923e-8
ENSMUSG00000020333	Acsl6	acyl-CoA synthetase long-chain family member 6	4.221870766655647e-10	0.4223339931038549	2.2942970611516066e-11	1.1844312961016557e-6	0.48369633712122206	4.307776981815245e-8	4.4492174481233494e-4	0.36097164908648766	6.462249723969344e-5
ENSMUSG00000068923	Syt11	synaptotagmin XI	4.442026413600491e-10	0.32382733084744963	2.4215998390369277e-11	9.855635396853171e-7	0.3757112322787607	3.502563429227557e-8	5.411099337818355e-4	0.2719434294161386	8.144887729227146e-5
ENSMUSG00000013593	Ndufs2	NADH:ubiquinone oxidoreductase core subunit S2	4.4586393290086324e-10	0.42624211265587325	2.4345024542935083e-11	0.015106937908535685	0.26716154871719877	0.0027261031747310145	5.4435451922747704e-9	0.5853226765945477	1.5307476345049384e-10
ENSMUSG00000021477	Ctsl	cathepsin L	4.559030534762425e-10	0.5651179855499826	2.5011156905968275e-11	0.001717995131149361	0.43889726384405553	1.954658481830421e-4	2.871569418308913e-7	0.6913387072559095	1.3350952440856589e-8
ENSMUSG00000086784	Isoc2a	isochorismatase domain containing 2a	4.5944930024956286e-10	1.226659044686653	2.524533807116118e-11	2.1240484249289903e-4	1.1171316749647642	1.6379705786996613e-5	4.447010443391788e-6	1.3361864144085418	3.0112164220327384e-7
ENSMUSG00000034424	Gcsh	glycine cleavage system protein H (aminomethyl carrier)	4.6148615535558283e-10	0.755107415811226	2.5397064359256604e-11	0.007405373777956069	0.5145060762964694	0.0011121155652049958	2.5937973917142018e-8	0.9957087553259827	8.725791277223659e-10
ENSMUSG00000015709	Arnt2	aryl hydrocarbon receptor nuclear translocator 2	4.700134982346511e-10	0.38340045803933126	2.596504971882354e-11	5.223966959094687e-5	0.3733570848802397	3.2309016731397315e-6	2.159975279078593e-5	0.39344383119842286	1.8113139422138363e-6
ENSMUSG00000037071	Scd1	stearoyl-Coenzyme A desaturase 1	4.700134982346511e-10	0.5195267159402378	2.598798001970252e-11	3.9692600508663063e-4	0.45486745213400515	3.396451281341651e-5	2.1061773462506663e-6	0.5841859797464705	1.295354479320905e-7
ENSMUSG00000033577	Myo6	myosin VI	4.81921940940457e-10	0.3980454849218654	2.6687991553849165e-11	1.698806908704772e-8	0.5220052967891088	3.692739937838373e-10	0.005843431458630817	0.27408567305462206	0.0013684910213217173
ENSMUSG00000016256	Ctsz	cathepsin Z	4.834262251256297e-10	0.7693440787446387	2.6812996011022162e-11	0.006097472250170421	0.5272121490663558	8.73096173146114e-4	4.841993183161916e-8	1.0114760084229217	1.8001372051606881e-9
ENSMUSG00000031447	Lamp1	lysosomal-associated membrane protein 1	4.846617926478754e-10	0.5941335492747757	2.6923332568380207e-11	0.0019967603292917104	0.4616677979606751	2.3265501113973187e-4	2.2401244274368428e-7	0.7265993005888762	1.0086646693021927e-8
ENSMUSG00000025034	Trim8	tripartite motif-containing 8	4.935672343016364e-10	0.5666302528585473	2.746061124165923e-11	0.00716709525119424	0.38944649934591563	0.0010692878462196808	2.7977646157446405e-8	0.743814006371179	9.677422676732518e-10
ENSMUSG00000032702	Kank1	KN motif and ankyrin repeat domains 1	5.198967880355922e-10	0.5004729708581989	2.897035496170038e-11	3.878799073018466e-4	0.4294924189430962	3.2822409131640776e-5	2.6870202782616696e-6	0.5714535227733014	1.7267576186534494e-7
ENSMUSG00000025651	Uqcrc1	ubiquinol-cytochrome c reductase core protein 1	5.440650367865976e-10	0.38213925082145817	3.04109500420698e-11	7.956717095445724e-4	0.3165081651246962	7.769346805869542e-5	1.036058595931189e-6	0.44777033651822007	5.836332579234465e-8
ENSMUSG00000031209	Heph	hephaestin	6.766803491172253e-10	0.9544913757008264	3.8115437589368425e-11	1.8556219684108683e-6	1.088030800436114	7.127031928431818e-8	4.5340792625290035e-4	0.8209519509655387	6.629228284297991e-5
ENSMUSG00000055538	Zcchc24	zinc finger, CCHC domain containing 24	6.866009816565702e-10	0.5970818432964409	3.8765024175501737e-11	0.004093332212206015	0.43858826049723393	5.448125250956509e-4	1.0797405203646039e-7	0.7555754260956479	4.368728581695363e-9
ENSMUSG00000019803	Nr2e1	nuclear receptor subfamily 2, group E, member 1	6.990739115175722e-10	1.025304001213995	3.95577060256644e-11	0.001306832059395233	0.815247084724069	1.405692726702196e-4	7.295029906501486e-7	1.2353609177039209	3.9130846416559466e-8
ENSMUSG00000021750	Fam107a	family with sequence similarity 107, member A	7.226644116510046e-10	0.8749157148870462	4.095493129084017e-11	0.0022534088191934623	0.6806366853946574	2.6884883984687946e-4	2.8864060924938917e-7	1.069194744379435	1.3444831277035294e-8
ENSMUSG00000056515	Rab31	RAB31, member RAS oncogene family	7.295871042171548e-10	0.5041457839089267	4.147312185621539e-11	0.007834973728262635	0.34360387993136116	0.0011955549491328044	4.2002648506482844e-8	0.6646876878864922	1.532573131910829e-9
ENSMUSG00000000631	Myo18a	myosin XVIIIA	7.587035411417137e-10	0.35744280757024127	4.325912539417517e-11	4.0161736877102423e-7	0.43107774519122904	1.2783301050332782e-8	0.0014063165241079804	0.2838078699492535	2.533962458490938e-4
ENSMUSG00000028444	Cntfr	ciliary neurotrophic factor receptor	7.680480413416324e-10	0.6622803229225386	4.385817332598642e-11	7.834229908725242e-4	0.5557777528879078	7.629470859096695e-5	1.4838172515350613e-6	0.7687828929571694	8.857082188064026e-8
ENSMUSG00000021048	Mthfd1	methylenetetrahydrofolate dehydrogenase (NADP+ dependent), methenyltetrahydrofolate cyclohydrolase, formyltetrahydrofolate synthase	8.051877297178071e-10	0.508750667343331	4.604843136400467e-11	6.816781543448162e-7	0.5907264024571811	2.323665107342628e-8	9.032314525990388e-4	0.4267749322294808	1.4943696559386547e-4
ENSMUSG00000037916	Ndufv1	NADH:ubiquinone oxidoreductase core subunit V1	8.091146635650345e-10	0.4838800952148274	4.634280484837255e-11	6.189198017228423e-5	0.4707247054302205	3.897278144204907e-6	3.0098402007753413e-5	0.4970354849994343	2.7027030527103685e-6
ENSMUSG00000003235	Eif2b5	eukaryotic translation initiation factor 2B, subunit 5 epsilon	8.098597133656384e-10	0.5372580182521798	4.64553359258302e-11	8.957562136039236e-4	0.44445211455683725	8.97842422330509e-5	1.373503588347549e-6	0.6300639219475223	8.056434400727451e-8
ENSMUSG00000068748	Ptprz1	protein tyrosine phosphatase, receptor type Z, polypeptide 1	8.393454336654225e-10	0.37553605060810186	4.821910280524207e-11	2.4408564069660685e-8	0.49782286533252434	5.432079297828394e-10	0.00751037277961011	0.25324923588367937	0.0018411523712284943
ENSMUSG00000020644	Id2	inhibitor of DNA binding 2	8.414203100191958e-10	0.5940044974452187	4.8410881288950533e-11	0.0036654085339950827	0.43844096409441385	4.7963639662473395e-4	1.829523864214707e-7	0.7495680307960235	7.969546721542543e-9
ENSMUSG00000073418	C4b	complement component 4B (Chido blood group)	8.743939307668325e-10	0.768790344412007	5.03834336023673e-11	1.6156041458637158e-5	0.8015839006424254	8.240882755869495e-7	1.0777814908978443e-4	0.7359967881815886	1.2188144005581593e-5
ENSMUSG00000028405	Aco1	aconitase 1	8.775408785923871e-10	0.5104588029283906	5.069138243947421e-11	9.61024553893349e-6	0.5324923680708061	4.5593332583571285e-7	1.5284171910213553e-4	0.4884252377859752	1.8286160993242647e-5
ENSMUSG00000029093	Sorcs2	sortilin-related VPS10 domain containing receptor 2	8.808408516641799e-10	0.4495408180517892	5.0982852709968486e-11	2.987648986519691e-4	0.3991350172940951	2.427641978177822e-5	6.254094253555442e-6	0.49994661880948327	4.4182724002949255e-7
ENSMUSG00000020734	Grin2c	glutamate receptor, ionotropic, NMDA2C (epsilon 3)	8.922146366634962e-10	0.6192455443882848	5.1718126096598767e-11	0.018982914193244008	0.38496676517896145	0.0036251222703627137	7.584165233016755e-9	0.8535243235976082	2.2046611606371485e-10
ENSMUSG00000038156	Spon1	spondin 1, (f-spondin) extracellular matrix protein	8.926775049287426e-10	0.3939765320176041	5.1833467699930244e-11	8.894463809868338e-5	0.3751104520717441	5.984371406622362e-6	2.317216466583437e-5	0.41284261196346406	1.9808173194032487e-6
ENSMUSG00000035569	Ankrd11	ankyrin repeat domain 11	8.926775049287426e-10	0.35322823311780177	5.189895957232576e-11	4.490321831487e-5	0.3521556684240797	2.687784062568975e-6	4.5254950536471884e-5	0.3543007978115239	4.352563602878129e-6
ENSMUSG00000052310	Slc39a1	solute carrier family 39 (zinc transporter), member 1	9.750194721838713e-10	0.5226797564874893	5.6854408970611315e-11	0.050942597996045266	0.2721277175168396	0.012861984329718322	1.2290260803302514e-9	0.7732317954581391	2.8835943573693464e-11
ENSMUSG00000033488	Cryzl2	crystallin zeta like 2	1.0107472278428051e-9	1.3069094609994154	5.911210389695695e-11	1.8463620174929715e-7	1.5839608140097898	5.543376013843224e-9	0.0019840996930806545	1.0298581079890412	3.8011605437178757e-4
ENSMUSG00000059248	Sept9	septin 9	1.164657539312259e-9	0.5238162345306102	6.858760551376289e-11	0.0036560946387182046	0.3887096525923902	4.7778688671250584e-4	2.7438066629028135e-7	0.6589228164688302	1.2733269944291499e-8
ENSMUSG00000053062	Jam2	junction adhesion molecule 2	1.190730225134048e-9	0.6006521907743936	7.025441852770542e-11	5.615321937163015e-7	0.7258718858881591	1.8745187524213637e-8	0.0016229899012415378	0.47543249566062806	2.9791447510066354e-4
ENSMUSG00000019872	Smpdl3a	sphingomyelin phosphodiesterase, acid-like 3A	1.199276179520444e-9	0.8191198380350608	7.086208772289348e-11	0.001007854364416643	0.6832922217560266	1.0310663988597763e-4	1.718801949286472e-6	0.954947454314095	1.0348691111894742e-7
ENSMUSG00000058709	Egln2	egl-9 family hypoxia-inducible factor 2	1.2617866515500023e-9	0.5691630288665753	7.466450814830514e-11	0.08387446428836504	0.2725246413084684	0.02487366585210032	2.834818092542388e-10	0.8658014164246822	5.893135170384848e-12
ENSMUSG00000026227	2810459M11Rik	RIKEN cDNA 2810459M11 gene	1.2877173678168049e-9	1.1534168546564942	7.631000014579012e-11	2.889268004103085e-4	1.0353649732639476	2.322779073427133e-5	9.506101062504455e-6	1.2714687360490409	7.17488003941292e-7
ENSMUSG00000028364	Tnc	tenascin C	1.293075845491397e-9	0.7736545583303137	7.673908235125344e-11	8.74611959970133e-5	0.7402862851052668	5.869473862302799e-6	3.282126844489615e-5	0.8070228315553607	2.998164692758132e-6
ENSMUSG00000035969	Rusc2	RUN and SH3 domain containing 2	1.3258991760723523e-9	0.392098421247308	7.89466361775296e-11	0.014255651572292683	0.25266314839761733	0.002539284093572362	2.7243423084347743e-8	0.5315336940969987	9.305956647461146e-10
ENSMUSG00000024292	Cyp4f14	cytochrome P450, family 4, subfamily f, polypeptide 14	1.3258991760723523e-9	1.3660600231533528	7.903013289623009e-11	9.824870564500053e-5	1.330668407960111	6.745964779903426e-6	3.003434661005712e-5	1.4014516383465947	2.691769699633343e-6
ENSMUSG00000053329	Gatd3a	glutamine amidotransferase like class 1 domain containing 3A	1.4281598666172823e-9	0.6340494233175465	8.524856617779345e-11	0.0015971003334068238	0.5119859768195847	1.7936898422286592e-4	1.0837617525248073e-6	0.7561128698155085	6.160605493951936e-8
ENSMUSG00000022108	Itm2b	integral membrane protein 2B	1.5178967767846996e-9	0.4450792811246537	9.112879812319078e-11	0.0019136070348129218	0.3569157371766851	2.2151821277658422e-4	8.523705749431575e-7	0.5332428250726223	4.6761639408595544e-8
ENSMUSG00000010277	2610507B11Rik	RIKEN cDNA 2610507B11 gene	1.5577604426094017e-9	0.33962118435965755	9.365643306294773e-11	0.001148868633875602	0.28325102143459474	1.1971304319173008e-4	1.8871621962875971e-6	0.39599134728472035	1.1411202446283151e-7
ENSMUSG00000032458	Copb2	coatomer protein complex, subunit beta 2 (beta prime)	1.569654650053255e-9	0.43713849241866115	9.450693916476943e-11	1.8936802550866059e-7	0.5419731262151907	5.749809797209395e-9	0.0032419118716539336	0.33230385862213163	6.74501115710281e-4
ENSMUSG00000019124	Scrn1	secernin 1	1.632938933449877e-9	0.33446674836160895	9.845806214797411e-11	1.9908133959493605e-6	0.3862739956452053	7.761991330709143e-8	8.67636853194703e-4	0.2826595010780126	1.4249810821036094e-4
ENSMUSG00000020850	Prpf8	pre-mRNA processing factor 8	1.6818243350902085e-9	0.3749414753768462	1.0155068011413317e-10	4.117460138072836e-10	0.5573017790856418	6.393020140197624e-12	0.052802002695881915	0.19258117166805053	0.020231734320288748
ENSMUSG00000004936	Map2k1	mitogen-activated protein kinase kinase 1	1.6874919894761745e-9	0.4064986683170836	1.0203846153910105e-10	1.329155165139381e-4	0.3874922774795744	9.470216220177077e-6	2.7997885050524513e-5	0.4255050591545928	2.4889399633547605e-6
ENSMUSG00000014550	Rbsn	rabenosyn, RAB effector	1.7653282081209391e-9	0.42014950863308137	1.0704957563262488e-10	0.003323881377477091	0.30729920824504187	4.257710554259881e-4	6.621879691258399e-7	0.5329998090211209	3.5014338400253594e-8
ENSMUSG00000029310	Nudt9	nudix (nucleoside diphosphate linked moiety X)-type motif 9	1.841074941785032e-9	0.689520213900305	1.1196047907862051e-10	0.005470812188402029	0.49967982520171367	7.692138450658996e-4	2.394426421784714e-7	0.8793606025988965	1.0905349354803149e-8
ENSMUSG00000018102	Hist1h2bc	histone cluster 1, H2bc	1.8667466660675973e-9	0.9778392611426868	1.1368266594011245e-10	0.002347551605372183	0.7717346798853725	2.8407554949630296e-4	8.225900303918382e-7	1.1839438424000013	4.470212362174226e-8
ENSMUSG00000051048	P4ha3	procollagen-proline, 2-oxoglutarate 4-dioxygenase (proline 4-hydroxylase), alpha polypeptide III	1.9165920501030408e-9	1.290652945338081	1.168835141398128e-10	7.947556883737142e-5	1.2953445611394583	5.189597654609692e-6	5.267334508574115e-5	1.285961329536704	5.227979134258964e-6
ENSMUSG00000033174	Mgll	monoglyceride lipase	1.9609728469606065e-9	0.43382421177298414	1.1975923191996113e-10	0.0054185242643449505	0.31667863272808455	7.599862377145596e-4	2.462072777165253e-7	0.5509697908178837	1.1298393146311693e-8
ENSMUSG00000031021	Tmem9b	TMEM9 domain family, member B	1.9647294252343493e-9	0.49135321321730135	1.2015812667050407e-10	5.352476363770217e-4	0.4309457197214317	4.870924319656326e-5	6.89556904783746e-6	0.551760706713171	4.930929647767838e-7
ENSMUSG00000024462	Gabbr1	gamma-aminobutyric acid (GABA) B receptor, 1	2.004326112339502e-9	0.34022447676943407	1.227526558924391e-10	4.42301008430901e-4	0.30615529841827616	3.891125283034312e-5	8.497432178833817e-6	0.37429365512059204	6.230326362467649e-7
ENSMUSG00000040147	Maob	monoamine oxidase B	2.0434462557802675e-9	0.9057517709892204	1.2550105530195378e-10	0.0013462097752030362	0.7433498066760386	1.4585003688907214e-4	2.165068931577008e-6	1.0681537353024022	1.3409741321140738e-7
ENSMUSG00000021448	Shc3	src homology 2 domain-containing transforming protein C3	2.101064980909591e-9	0.4140582216954703	1.2940225967130577e-10	5.476585694408549e-7	0.5052419033548605	1.8140333879521114e-8	0.0024053336362986556	0.32287454003608007	4.7554771796743886e-4
ENSMUSG00000020828	Pld2	phospholipase D2	2.1079883847397434e-9	0.6592178225451292	1.3001049729051296e-10	1.0926290506471966e-4	0.6288213662725574	7.624746847007523e-6	4.144190796860535e-5	0.689614278817701	3.939358456085836e-6
ENSMUSG00000003623	Crot	carnitine O-octanoyltransferase	2.1365907826871973e-9	0.5637850845588231	1.3195885451600393e-10	1.1430320882180156e-7	0.7229440862300279	3.1846749287882257e-9	0.005554411714454053	0.4046260828876183	0.0012854728396342815
ENSMUSG00000022454	Nell2	NEL-like 2	2.375787801926891e-9	0.326912957219827	1.477566639514611e-10	1.3168404270712508e-4	0.31728620227469234	9.371114917051512e-6	3.8974764846845e-5	0.33653971216496165	3.6678571938159143e-6
ENSMUSG00000021939	Ctsb	cathepsin B	2.6132763051659464e-9	0.38079106660679274	1.6342838965283458e-10	0.004125745947048135	0.2889252891276834	5.498384790985396e-4	5.013943131229751e-7	0.4726568440859021	2.5647099774167537e-8
ENSMUSG00000005683	Cs	citrate synthase	2.6940993357009653e-9	0.3610829941170808	1.6918004971882194e-10	9.662918238823541e-4	0.3069196390054137	9.818785202565455e-5	4.486178097367104e-6	0.4152463492287479	3.045539449132899e-7
ENSMUSG00000040549	Ckap5	cytoskeleton associated protein 5	2.887650550280975e-9	0.36973284638847437	1.815834771978634e-10	1.42146254692643e-9	0.5405585046025085	2.4522773172197533e-11	0.045186871429182505	0.1989071881744401	0.016596411215508745
ENSMUSG00000020805	Slc13a5	solute carrier family 13 (sodium-dependent citrate transporter), member 5	3.1493668391994644e-9	1.0578326849561126	1.9967088991732997e-10	1.3839440846796276e-4	1.0292699903160507	9.908337706237305e-6	4.8607711559462974e-5	1.0863953795961745	4.733407854047453e-6
ENSMUSG00000031555	Adam9	a disintegrin and metallopeptidase domain 9 (meltrin gamma)	3.2498534321604763e-9	0.42648686526564383	2.0632210179160793e-10	0.006449741016996905	0.30595366920648837	9.368898363342352e-4	3.810979528262468e-7	0.5470200613247993	1.880341835733746e-8
ENSMUSG00000030695	Aldoa	aldolase A, fructose-bisphosphate	3.6027710407080038e-9	0.3443927878145649	2.2934917864595074e-10	0.0014362884672685901	0.28868247576659484	1.5776251516160108e-4	3.3568592562178755e-6	0.40010309986253495	2.215127517473195e-7
ENSMUSG00000035585	Tsen34	tRNA splicing endonuclease subunit 34	3.823014288687445e-9	0.5513491235187643	2.443589742014489e-10	0.008312074720328027	0.3863043129297845	0.0012920174800337362	3.0052753759030337e-7	0.7163939341077441	1.4050368789264592e-8
ENSMUSG00000028833	Ncdn	neurochondrin	3.892206730806579e-9	0.3181303543366914	2.4911734617946016e-10	8.07947795607023e-6	0.35930737373009947	3.7355302203516284e-7	6.838454447240499e-4	0.27695333494328334	1.073577770549272e-4
ENSMUSG00000047143	Dmrta2	doublesex and mab-3 related transcription factor like family A2	3.92489251237783e-9	1.4341856586199142	2.515479286376889e-10	5.892441166987377e-5	1.4979977777162936	3.6900821937659238e-6	1.3352085241432544e-4	1.3703735395235348	1.567513845733606e-5
ENSMUSG00000028121	Bcar3	breast cancer anti-estrogen resistance 3	4.144078165253548e-9	0.7486392801070801	2.663105523258771e-10	1.1203472543155688e-4	0.7246733467479686	7.830701684395058e-6	7.361219664996266e-5	0.7726052134661916	7.810335717802656e-6
ENSMUSG00000022235	Cmbl	carboxymethylenebutenolidase-like (Pseudomonas)	4.1554564033573166e-9	1.0006808104818015	2.67400196403395e-10	3.122001536782279e-5	1.045808870328062	1.771997766930682e-6	2.2642862531364682e-4	0.955552750635541	2.9101928035653738e-5
ENSMUSG00000024960	Plcb3	phospholipase C, beta 3	4.160207562120428e-9	0.6826753504954203	2.681412234094441e-10	1.2131715254353368e-4	0.6570345348344598	8.57058120703477e-6	6.922419622179599e-5	0.7083161661563807	7.2371022013988386e-6
ENSMUSG00000015837	Sqstm1	sequestosome 1	4.236584707352454e-9	0.33867376008497563	2.7371706597144724e-10	2.1513577179641354e-5	0.3646695375419384	1.1542693871937308e-6	3.357085017677567e-4	0.31267798262801283	4.6129875210561235e-5
ENSMUSG00000079056	Kcnip3	Kv channel interacting protein 3, calsenilin	4.298299981275004e-9	0.48799474023931283	2.780751303334989e-10	0.0017881783210832866	0.4014856819456819	2.053019361133317e-4	3.1171509123875466e-6	0.5745037985329438	2.0408156150281618e-7
ENSMUSG00000078202	Nrarp	Notch-regulated ankyrin repeat protein	4.342627791859167e-9	1.364380485719575	2.813174736208259e-10	0.004940639558217876	0.9891115071559194	6.81026655225754e-4	9.55537974602429e-7	1.7396494642832305	5.309528026626954e-8
ENSMUSG00000051675	Trim32	tripartite motif-containing 32	4.368776200876138e-9	0.40493921825342505	2.8338822591726523e-10	1.758625527628299e-4	0.38788411287153923	1.3247413767242039e-5	5.125569830243906e-5	0.4219943236353108	5.0667670365388745e-6
ENSMUSG00000052914	Cyp2j6	cytochrome P450, family 2, subfamily j, polypeptide 6	4.460997281615832e-9	0.6205434253022861	2.901399077321088e-10	4.490321831487e-5	0.6271802422445426	2.681145647398218e-6	1.7430780318853837e-4	0.6139066083600296	2.142574135630701e-5
ENSMUSG00000007836	Hnrnpa0	heterogeneous nuclear ribonucleoprotein A0	4.655335322845279e-9	0.4218440941127427	3.039842007585505e-10	0.06828200693183771	0.21941741686043617	0.018759440358656353	3.191244918278812e-9	0.6242707713650492	8.423367074901375e-11
ENSMUSG00000024913	Lrp5	low density lipoprotein receptor-related protein 5	4.711425312807424e-9	0.7788131327985276	3.084595715018403e-10	0.0024243159221843786	0.6270616940693101	2.948577115742236e-4	2.27084411497864e-6	0.930564571527745	1.4181757433317824e-7
ENSMUSG00000054226	Tprkb	Tp53rk binding protein	4.7772224960777024e-9	0.7859231871173676	3.135915051768422e-10	0.0024538897301804386	0.6366624471238491	2.9866629942936244e-4	2.1522137418155293e-6	0.9351839271108862	1.3310939816110884e-7
ENSMUSG00000035877	Zhx3	zinc fingers and homeoboxes 3	4.9236526365672594e-9	0.4200918023630062	3.236283368467396e-10	4.353088707360669e-4	0.38437710997578584	3.804774711421901e-5	2.2361455116928297e-5	0.4558064947502266	1.891254550621084e-6
ENSMUSG00000036644	Tbc1d9b	TBC1 domain family, member 9B	4.9308736733431286e-9	0.36484671925864837	3.245283026620208e-10	0.012736693559201711	0.24864101717046935	0.0022104914552845546	1.5456610044704848e-7	0.48105242134682735	6.559693040623467e-9
ENSMUSG00000021318	Gli3	GLI-Kruppel family member GLI3	4.992856160184358e-9	0.6258920917918107	3.290383944087682e-10	2.6389550770924955e-5	0.6618625187155893	1.461407021041475e-6	3.127480049993423e-4	0.589921664868032	4.228739621710058e-5
ENSMUSG00000027984	Hadh	hydroxyacyl-Coenzyme A dehydrogenase	4.996793851325549e-9	0.7604052691449223	3.3019605410079477e-10	2.3898141003358804e-4	0.7247303185638824	1.873838538087911e-5	4.340172213910065e-5	0.7960802197259622	4.1443721562998716e-6
ENSMUSG00000035936	Aldh5a1	aldhehyde dehydrogenase family 5, subfamily A1	5.325669608205318e-9	0.383478674512254	3.532683454420676e-10	0.0012063023641915227	0.32066407307168326	1.2715444570361777e-4	7.671468181601543e-6	0.44629327595282464	5.551938069838432e-7
ENSMUSG00000021978	Extl3	exostoses (multiple)-like 3	5.387275696295286e-9	0.3594126023234803	3.579022707510365e-10	0.015308040681274197	0.23833186126869804	0.0027729565626391627	1.3431585405852105e-7	0.4804933433782626	5.5728392825108795e-9
ENSMUSG00000041329	Atp1b2	ATPase, Na+/K+ transporting, beta 2 polypeptide	5.494441192641857e-9	0.5849117393477118	3.663592721394079e-10	4.776487502008096e-4	0.5391802471579671	4.26040134560838e-5	2.1898544528793624e-5	0.6306432315374565	1.8454996984931743e-6
ENSMUSG00000032349	Elovl5	ELOVL family member 5, elongation of long chain fatty acids (yeast)	5.526061668211781e-9	0.5001003610917283	3.7037435661179627e-10	0.001027189428315154	0.43045122153768123	1.0543321332989271e-4	9.150410278977576e-6	0.5697495006457753	6.811700224926808e-7
ENSMUSG00000031283	Chrdl1	chordin-like 1	5.550447283044229e-9	1.1775506670300089	3.724875343921685e-10	6.104593989145464e-4	1.0655864255304763	5.7028166050586885e-5	1.6751871909232256e-5	1.2895149085295414	1.3611889362974884e-6
ENSMUSG00000022018	Rgcc	regulator of cell cycle	5.770557227274932e-9	0.8861540370150721	3.892500432786161e-10	1.0443950507661349e-5	0.9915507460412891	4.981889615057989e-7	7.535821001836855e-4	0.7807573279888551	1.2071094281386215e-4
ENSMUSG00000039477	Tnrc18	trinucleotide repeat containing 18	5.79171136618166e-9	0.4233898905130078	3.9117657204522036e-10	3.9215564910120994e-4	0.39424495098344975	3.3353357199499096e-5	2.9615846483771644e-5	0.45253483004256584	2.6465985471566826e-6
ENSMUSG00000036606	Plxnb2	plexin B2	6.113686549393672e-9	0.3994414796619879	4.1450510030392703e-10	0.00336795387135845	0.31041421858960777	4.331595982226731e-4	2.133642571583818e-6	0.4884687407343681	1.3140867731483188e-7
ENSMUSG00000021756	Il6st	interleukin 6 signal transducer	6.248883846352314e-9	0.35791633511982224	4.242104362183448e-10	4.436334522977215e-4	0.3276997943061473	3.907096996428652e-5	2.7997885050524513e-5	0.38813287593349716	2.483222106431657e-6
ENSMUSG00000025283	Sat1	spermidine/spermine N1-acetyl transferase 1	6.448628257810458e-9	0.7047770635395693	4.38326495916039e-10	0.005560763051007452	0.5271230891662907	7.832938896140058e-4	1.0074306975580799e-6	0.8824310379128477	5.6398043881238146e-8
ENSMUSG00000029101	Rgs12	regulator of G-protein signaling 12	6.590874947544547e-9	0.537789030628472	4.4970086116688835e-10	4.8758678028619495e-4	0.4816342680758263	4.378313105131794e-5	2.740004266062635e-5	0.5939437931811178	2.4131323692313897e-6
ENSMUSG00000018459	Slc13a3	solute carrier family 13 (sodium-dependent dicarboxylate transporter), member 3	7.287319423297378e-9	0.8897369546985535	4.985257047661145e-10	0.001717995131149361	0.7521544484269425	1.9528539578585625e-4	5.797633180558818e-6	1.0273194609701646	4.0507917504120095e-7
ENSMUSG00000052738	Suclg1	succinate-CoA ligase, GDP-forming, alpha subunit	7.548109290224486e-9	0.5304657728946123	5.189203057283634e-10	0.0037563970888567244	0.4143275981593397	4.934868253539887e-4	2.143684884282539e-6	0.6466039476298848	1.3227181105504717e-7
ENSMUSG00000040907	Atp1a3	ATPase, Na+/K+ transporting, alpha 3 polypeptide	7.619479927507528e-9	0.3053306766091366	5.251414182764182e-10	2.7037811274959475e-5	0.333725687082518	1.5113000695396997e-6	4.755984161548347e-4	0.27693566613575527	7.0070050443583e-5
ENSMUSG00000031790	Mmp15	matrix metallopeptidase 15	7.677904533543332e-9	0.5132282418149738	5.298303827166967e-10	3.142106304121341e-4	0.4752552456479068	2.5829615352606208e-5	5.023779533130615e-5	0.5512012379820408	4.933085587133773e-6
ENSMUSG00000020235	Fzr1	fizzy and cell division cycle 20 related 1	7.802977684656461e-9	0.4647151155394232	5.39134402260832e-10	0.017842986453727307	0.2987664376575678	0.0033429626996890976	2.102682579542999e-7	0.6306637934212787	9.377097331352804e-9
ENSMUSG00000043733	Ptpn11	protein tyrosine phosphatase, non-receptor type 11	8.143164861703521e-9	0.37559182171230304	5.633415180786874e-10	0.0012497556149733099	0.32322885848726685	1.330284161888264e-4	1.0528037797511067e-5	0.4279547849373392	8.03701669179444e-7
ENSMUSG00000022175	Lrp10	low-density lipoprotein receptor-related protein 10	8.26164258555889e-9	0.7138847093796801	5.729630500120201e-10	0.002048522234818819	0.588921419136502	2.3996318423910603e-4	5.7138674856431175e-6	0.8388479996228582	3.9774787034538046e-7
ENSMUSG00000021957	Tkt	transketolase	8.34753667614362e-9	0.4264607747302163	5.796400435000099e-10	4.913910845637586e-5	0.44445609364687555	3.0179457621788672e-6	2.9827591406218144e-4	0.4084654558135571	3.99828146685612e-5
ENSMUSG00000031453	Rasa3	RAS p21 protein activator 3	8.540852226877387e-9	0.3778639424696796	5.945370264030062e-10	3.893255754792256e-4	0.3458707557131951	3.3079072875617805e-5	4.497553781666427e-5	0.4098571292261641	4.321810500109031e-6
ENSMUSG00000022678	Nde1	nudE neurodevelopment protein 1	8.7792452521995725e-09	0.7068014290919935	6.118890851183692e-10	4.352313184143726e-4	0.6592411946708852	3.794039808723068e-5	3.966526565304311e-5	0.7543616635131019	3.7396821667192375e-6
ENSMUSG00000005299	Letm1	leucine zipper-EF-hand containing transmembrane protein 1	9.752859813531042e-9	0.42352554333980397	6.822711385123501e-10	2.8304616669097457e-4	0.4026379161635805	2.2681781148616872e-5	6.935217136417274e-5	0.4444131705160274	7.262445961882663e-6
ENSMUSG00000027668	Mfn1	mitofusin 1	9.765109619990234e-9	0.37193907576740787	6.839704141664858e-10	0.006352514910456407	0.27629688064486835	9.19855010401433e-4	1.3704494748834115e-6	0.46758127088994744	8.014877460285975e-8
ENSMUSG00000024565	Sall3	spalt like transcription factor 3	9.869134971475147e-9	0.6813667228737813	6.946617904531804e-10	0.008120838318911144	0.49378359175699926	0.0012503835417283181	9.256303472991251e-7	0.8689498539905632	5.117994070721463e-8
ENSMUSG00000036422	Pcdh8	protocadherin 8	9.961794617194518e-9	0.4935210287554798	7.020431469203762e-10	6.984075027477845e-4	0.4326503446090971	6.687072613215224e-5	2.7997885050524513e-5	0.5543917129018625	2.485732109990913e-6
ENSMUSG00000028530	Jak1	Janus kinase 1	1.0040787245678504e-8	0.3706894864779278	7.084761465509373e-10	6.166780957597093e-8	0.5045505626039235	1.5745425372627789e-9	0.02014417276597213	0.2368284103519322	0.006161583423457015
ENSMUSG00000073838	Tufm	Tu translation elongation factor, mitochondrial	1.0372697586019342e-8	0.46092986665265584	7.345798946020771e-10	5.456854171798963e-4	0.4174556600245471	4.989446581650048e-5	3.7532617017884085e-5	0.5044040732807646	3.493288515681612e-6
ENSMUSG00000030772	Dkk3	dickkopf WNT signaling pathway inhibitor 3	1.0493928212491218e-8	0.38647250703434616	7.451122062462694e-10	0.001421748055237649	0.327758773939839	1.555056097680789e-4	1.232570764336974e-5	0.4451862401288534	9.604456518869177e-7
ENSMUSG00000034471	Caskin2	CASK-interacting protein 2	1.0493928212491218e-8	0.5868825405881982	7.45880863201308e-10	0.004738889736429389	0.4480022435583774	6.49538151573044e-4	2.3993903102775105e-6	0.7257628376180191	1.5212213215336584e-7
ENSMUSG00000040097	Flywch1	FLYWCH-type zinc finger 1	1.0890389282287125e-8	0.3938998822988707	7.759390621210356e-10	8.298819958465546e-5	0.404871059548761	5.476540849943824e-6	2.4557009082286455e-4	0.38292870504898036	3.1940464695740305e-5
ENSMUSG00000049532	Sall2	spalt like transcription factor 2	1.0977487326959132e-8	0.4809396314868833	7.830916949361858e-10	8.993755241834496e-4	0.4245318535675214	9.035399939268063e-5	2.2361455116928297e-5	0.5373474094062451	1.892226987812185e-6
ENSMUSG00000030062	Rpn1	ribophorin I	1.144473672275353e-8	0.38570453021698237	8.193851013443828e-10	5.643282905113528e-4	0.35060074095932253	5.195830420857533e-5	3.950154587400937e-5	0.4208083194746422	3.72083913520385e-6
ENSMUSG00000038388	Mpp6	membrane protein, palmitoylated 6 (MAGUK p55 subfamily member 6)	1.1534822876715107e-8	0.5092263686351383	8.268297947511648e-10	0.0029043882938857082	0.4119011796384533	3.637688089987103e-4	5.056200297715188e-6	0.6065515576318232	3.480417353210316e-7
ENSMUSG00000027452	Acss1	acyl-CoA synthetase short-chain family member 1	1.2034746850953747e-8	0.7467520654261649	8.647411478344234e-10	3.0879520998699925e-4	0.7160402368129218	2.5304532863594348e-5	7.734648464899304e-5	0.7774638940394081	8.273064863689413e-6
ENSMUSG00000037206	Islr	immunoglobulin superfamily containing leucine-rich repeat	1.2847676501169304e-8	0.991606756776945	9.295191838946084e-10	0.0020077052098372754	0.8564176469200272	2.3414279683429625e-4	8.045248356504789e-6	1.1267958666338629	5.864085966744197e-7
ENSMUSG00000020917	Acly	ATP citrate lyase	1.2847676501169304e-8	0.37573572209123457	9.298025174226729e-10	1.4014139305234032e-7	0.5013769509428785	4.013365176690847e-9	0.016111926585471247	0.25009449323959065	0.004654433031548624
ENSMUSG00000031788	Kifc3	kinesin family member C3	1.354657326126733e-8	0.707119338193296	9.838880950562488e-10	3.996892313382028e-4	0.6709362498061021	3.431112570358439e-5	6.642605169369225e-5	0.7433024265804898	6.875809715555136e-6
ENSMUSG00000053898	Ech1	enoyl coenzyme A hydratase 1, peroxisomal	1.3759047151574181e-8	0.64718451690769	1.000506922175195e-9	0.018173387445270705	0.42663639804799214	0.003430224722025843	3.520326986029261e-7	0.8677326357673877	1.69138456932485e-8
ENSMUSG00000050840	Cdh20	cadherin 20	1.43170891072487e-8	0.5768785517349203	1.0423206423288107e-9	6.440229535584896e-5	0.5899425057534654	4.07757136126914e-6	3.602618932917042e-4	0.5638145977163752	5.009420960805893e-5
ENSMUSG00000040213	Kyat3	kynurenine aminotransferase 3	1.462721303740072e-8	1.376940998327314	1.0674219123299412e-9	4.232135755956376e-10	2.265934449322352	6.6075784682834816e-12	NA	NA	NA
ENSMUSG00000008153	Clstn3	calsyntenin 3	1.466012505321387e-8	0.29494716701925605	1.0710882360107088e-9	7.211383587400581e-5	0.3097537306928625	4.62318045928789e-6	3.663870031323007e-4	0.28014060334564955	5.123034003945997e-5
ENSMUSG00000070056	Mfhas1	malignant fibrous histiocytoma amplified sequence 1	1.488522636446913e-8	0.4380317062287204	1.0888184212084726e-9	0.006225158670664829	0.32583417472917525	8.964331503012873e-4	2.5358104938474325e-6	0.5502292377282655	1.620836346019967e-7
ENSMUSG00000022240	Ctnnd2	catenin (cadherin associated protein), delta 2	1.4928681964853902e-8	0.32646245062243007	1.0932848260295837e-9	4.496136392382665e-4	0.30835228361916783	3.971399694470671e-5	6.39445342887009e-5	0.3445726176256923	6.563788131075138e-6
ENSMUSG00000025422	Agap2	ArfGAP with GTPase domain, ankyrin repeat and PH domain 2	1.4944451896918056e-8	0.2953989740940438	1.0957288115570041e-9	0.020849850442079938	0.19584037367572302	0.004088761293861395	2.192099043802532e-7	0.3949575745123646	9.843510426739265e-9
ENSMUSG00000021536	Adcy2	adenylate cyclase 2	1.565420737679896e-8	0.3638694855842346	1.1491184747395769e-9	0.0023457752084211133	0.3007325350939306	2.8287705868823565e-4	9.66355279432091e-6	0.4270064360745386	7.327061939280669e-7
ENSMUSG00000039194	Rlbp1	retinaldehyde binding protein 1	1.591084848341386e-8	1.1522527700847711	1.1707024718668182e-9	0.0034314794342470757	0.9271339723602829	4.4221774128915133e-4	5.793271584920876e-6	1.3773715678092595	4.0411041738688385e-7
ENSMUSG00000048142	Nat8l	N-acetyltransferase 8-like	1.6989160211348867e-8	0.35178235724938506	1.255905313648407e-9	0.034626374967050434	0.21644964740927125	0.0077448624419530565	9.249668983877535e-8	0.48711506708949887	3.654229616678954e-9
ENSMUSG00000031596	Slc7a2	solute carrier family 7 (cationic amino acid transporter, y+ system), member 2	1.7733642781205024e-8	0.4882599363493809	1.3139997540804898e-9	5.4545158306767794e-5	0.5165832928471413	3.3970158110485936e-6	5.179899647063084e-4	0.45993657985162045	7.711987225766309e-5
ENSMUSG00000021279	Cdc42bpb	CDC42 binding protein kinase beta	1.7886145010788915e-8	0.34013542661212487	1.3268424660811237e-9	1.8269910707057697e-4	0.33900210103330786	1.3836782196840039e-5	1.8591921854180907e-4	0.34126875219094194	2.3093562900043567e-5
ENSMUSG00000022476	Polr3h	polymerase (RNA) III (DNA directed) polypeptide H	1.8280785834649604e-8	0.590157286036876	1.3576948679059181e-9	5.003568539081911e-4	0.548409846057874	4.50593078133487e-5	6.994008255953826e-5	0.631904726015878	7.348142892911034e-6
ENSMUSG00000020614	Fam20a	family with sequence similarity 20, member A	1.9996961499691898e-8	0.8184732112691868	1.4920531093964886e-9	0.0013329503556371517	0.708018708053631	1.439535793373341e-4	2.6303065897873552e-5	0.9289277144847427	2.2961013274086114e-6
ENSMUSG00000030120	Mlf2	myeloid leukemia factor 2	2.0270291542833147e-8	0.4431639123296554	1.5141958488823863e-9	0.07919127417875348	0.2342785535090016	0.02298356933478612	1.3764490090655143e-8	0.6520492711503092	4.29806384267848e-10
ENSMUSG00000041028	Ghitm	growth hormone inducible transmembrane protein	2.0878576659605307e-8	0.3406288925070545	1.5628799133798253e-9	1.8269910707057697e-4	0.34247163249492873	1.3827493473558818e-5	2.1452618882103337e-4	0.33878615251918026	2.7331595004629195e-5
ENSMUSG00000071604	Fam189a2	family with sequence similarity 189, member A2	2.0878576659605307e-8	0.709066830108944	1.5632368274421983e-9	0.007119096819009615	0.5199117157981428	0.001061140283209576	3.2631089611199665e-6	0.8982219444197452	2.1476340354822173e-7
ENSMUSG00000038291	Snx25	sorting nexin 25	2.0953667564835543e-8	0.44278184861667796	1.57066653272165e-9	3.4584919221534766e-5	0.4776607603320388	2.0047499108834092e-6	8.191936426227994e-4	0.4079029369013172	1.3369398532237872e-4
ENSMUSG00000027002	Nckap1	NCK-associated protein 1	2.1826416130420502e-8	0.30124941166325214	1.6455005346318914e-9	1.4105386650615531e-5	0.3473937373132034	7.069118989051689e-7	0.0018259793505524854	0.25510508601330095	3.441529268487174e-4
ENSMUSG00000040564	Apoc1	apolipoprotein C-I	2.1958767910384963e-8	1.4831332006680022	1.657372718156374e-9	0.0015970167415335832	1.2738092188376384	1.7922183910421734e-4	2.317216466583437e-5	1.6924571824983663	1.9788460082711035e-6
ENSMUSG00000005198	Polr2a	polymerase (RNA) II (DNA directed) polypeptide A	2.2246381619871997e-8	0.38118599576721124	1.681756083364259e-9	1.262216522229944e-8	0.5527708729791114	2.6674980414589517e-10	0.05591473276748203	0.2096011185553111	0.02173791948443384
ENSMUSG00000031824	6430548M08Rik	RIKEN cDNA 6430548M08 gene	2.2246381619871997e-8	0.3196307187962813	1.6829187165209816e-9	0.002347817068011697	0.2684117663945326	2.845409281942926e-4	1.3570357109402825e-5	0.37084967119803	1.0827723907700866e-6
ENSMUSG00000038462	Uqcrfs1	ubiquinol-cytochrome c reductase, Rieske iron-sulfur polypeptide 1	2.379253272399352e-8	0.43438802995916515	1.8060406104644438e-9	0.0017646440587430993	0.3737580849608196	2.0199108651359379e-4	2.159975279078593e-5	0.49501797495751065	1.8117826788012324e-6
ENSMUSG00000038429	Usp5	ubiquitin specific peptidase 5 (isopeptidase T)	2.4041127913050425e-8	0.3701122320112076	1.8269847055462283e-9	9.307613206198051e-6	0.43081823726716967	4.3836425520435913e-7	0.002471568831117982	0.3094062267552455	4.914143151666479e-4
ENSMUSG00000055027	Smyd1	SET and MYND domain containing 1	2.4545437799189634e-8	1.318349998247382	1.8695438261609977e-9	3.2464241429322406e-4	1.2360503375265746	2.6770515457483276e-5	1.3958198759847149e-4	1.4006496589681896	1.654322875530922e-5
ENSMUSG00000030538	Cib1	calcium and integrin binding 1 (calmyrin)	2.4935918117039157e-8	1.0008757348392325	1.9014363508550517e-9	0.014777355575981413	0.6816713939786877	0.0026589807410935242	1.1317316536659035e-6	1.3200800756997773	6.462575301706445e-8
ENSMUSG00000006651	Aplp1	amyloid beta (A4) precursor-like protein 1	2.501331568168977e-8	0.3304725110171785	1.9094957628133742e-9	0.01922205828403419	0.2251290214855502	0.00368755780416562	4.783970826285629e-7	0.43581600054880687	2.4312067269741375e-8
ENSMUSG00000031639	Tlr3	toll-like receptor 3	2.5322788137366248e-8	0.7190363976115486	1.9396735845752807e-9	3.222406146309255e-5	0.7947344571922937	1.8503923960310188e-6	0.001056307723370325	0.6433383380308033	1.799540889895965e-4
ENSMUSG00000024393	Prrc2a	proline-rich coiled-coil 2A	2.5323595595299562e-8	0.3162190476403336	1.941919820945511e-9	0.007074878901643919	0.24217070768735377	0.0010533288177553182	3.0808533695647132e-6	0.3902673875933134	2.013150282216065e-7
ENSMUSG00000013033	Adgrl1	adhesion G protein-coupled receptor L1	2.5387653525382486e-8	0.33070647388909524	1.9554685666515267e-9	1.5374117113240796e-4	0.34036929023767154	1.1259057559856324e-5	3.098348712719757e-4	0.32104365754051895	4.174605959862211e-5
ENSMUSG00000027803	Wwtr1	WW domain containing transcription regulator 1	2.572352256856841e-8	0.5724302110819564	1.988120091558466e-9	0.0035681940794981813	0.464662249627248	4.6454492827410185e-4	9.47270016584554e-6	0.6801981725366648	7.126792226343371e-7
ENSMUSG00000060675	Pla2g16	phospholipase A2, group XVI	2.6328319475592382e-8	0.7100091910271767	2.037134699353607e-9	0.0023202884754997977	0.5996691755088891	2.788028850488414e-4	1.7107055512077446e-5	0.8203492065454644	1.393000983645399e-6
ENSMUSG00000030738	Eif3c	eukaryotic translation initiation factor 3, subunit C	2.6883814739071228e-8	0.34980659296821864	2.0824347136794585e-9	3.451478341801161e-8	0.4963004668577883	7.94914791047106e-10	0.043595077887954234	0.20331271907864895	0.01588796722820725
ENSMUSG00000040759	Cmtm5	CKLF-like MARVEL transmembrane domain containing 5	2.7601607083401274e-8	0.7080971748108148	2.140416179416695e-9	0.002109243757677664	0.6062782611700969	2.48349670424395e-4	2.0047482695728206e-5	0.8099160884515328	1.6635623525653874e-6
ENSMUSG00000033998	Kcnk1	potassium channel, subfamily K, member 1	2.7852917665571962e-8	0.5488278331438257	2.162307073148863e-9	7.693505092689891e-4	0.505874881492383	7.46587874517047e-5	6.681144194788982e-5	0.5917807847952682	6.9214648304507615e-6
ENSMUSG00000014602	Kif1a	kinesin family member 1A	2.7969470621393245e-8	0.325738959715442	2.173768052262168e-9	1.3972218526983988e-5	0.38114227252927235	6.990327564608568e-7	0.0023271545290205714	0.27033564690161166	4.5788316058793436e-4
ENSMUSG00000021417	Eci2	enoyl-Coenzyme A delta isomerase 2	2.8244933054708648e-8	0.8330739449557306	2.2000495599415086e-9	5.33190989742028e-4	0.7877125484678495	4.843009679965113e-5	9.963740424623974e-5	0.8784353414436116	1.1191830317902523e-5
ENSMUSG00000025978	Rftn2	raftlin family member 2	2.8442535078889194e-8	0.69731591976022	2.2178945666622815e-9	7.363802602320242e-4	0.6462571048794712	7.11417140912505e-5	7.076401593667726e-5	0.7483747346409688	7.476972805463152e-6
ENSMUSG00000071711	Mpst	mercaptopyruvate sulfurtransferase	2.9472399963600366e-8	0.7276328866099597	2.3032859800760747e-9	0.006399289004712955	0.558479438483434	9.273531896763361e-4	4.952379507534845e-6	0.8967863347364856	3.396137072794102e-7
ENSMUSG00000010095	Slc3a2	solute carrier family 3 (activators of dibasic and neutral amino acid transport), member 2	2.978580116236258e-8	0.46461600433904304	2.3303477662609212e-9	0.005218557332431845	0.3654249029747727	7.278881399587935e-4	6.532193475706345e-6	0.5638071057033134	4.637277003800847e-7
ENSMUSG00000060261	Gtf2i	general transcription factor II I	2.99137522964891e-8	0.31545672595479113	2.342938590978358e-9	0.0010773560439695908	0.28407324787183275	1.112391257337704e-4	4.967072937783343e-5	0.3468402040377495	4.858673951044865e-6
ENSMUSG00000061322	Dnaic1	dynein, axonemal, intermediate chain 1	3.108629859945512e-8	1.5569964809935273	2.442820497205522e-9	0.0030854203845713237	1.3247367876857301	3.906702987247529e-4	1.2284831361853847e-5	1.7892561743013247	9.558283350635874e-7
ENSMUSG00000102543	Pcdhgc5	protocadherin gamma subfamily C, 5	3.136793371956752e-8	0.38803469079288344	2.4703634508725217e-9	8.531579161287609e-4	0.3543016682347439	8.485215882829822e-5	6.743840334005229e-5	0.42176771335102303	7.015382902422246e-6
ENSMUSG00000027646	Src	Rous sarcoma oncogene	3.3872152943421534e-8	0.35754904879331306	2.679268890633792e-9	0.0058473380032791665	0.2775283011637302	8.321627350621876e-4	6.675392351525509e-6	0.43756979642289595	4.756209852807789e-7
ENSMUSG00000068523	Gng5	guanine nucleotide binding protein (G protein), gamma 5	3.50346467468798e-8	0.8392858594962439	2.777265622391317e-9	0.010665758672375117	0.6203721941026273	0.00175723273218636	2.2904719849626215e-6	1.0581995248898604	1.4324093755696547e-7
ENSMUSG00000039809	Gabbr2	gamma-aminobutyric acid (GABA) B receptor, 2	3.539224355795629e-8	0.33336330828297833	2.8086659254135935e-9	5.474922181422481e-4	0.3189444715635782	5.0106895837912983e-5	1.1976343760860811e-4	0.34778214500237853	1.383276485447479e-5
ENSMUSG00000022383	Ppara	peroxisome proliferator activated receptor alpha	3.5688659421151316e-8	1.220347611380174	2.835267430939391e-9	7.860046708798938e-5	1.2392874284959134	5.105335264146986e-6	5.986126129806476e-4	1.2014077942644343	9.207216672863979e-5
ENSMUSG00000035342	Lzts2	leucine zipper, putative tumor suppressor 2	3.623717468034525e-8	0.49533799702336895	2.8819697278770223e-9	0.005908173931009305	0.3834082062315433	8.414038782106757e-4	7.314763491423197e-6	0.6072677878151946	5.274857481954449e-7
ENSMUSG00000031875	Cmtm3	CKLF-like MARVEL transmembrane domain containing 3	3.7194392591838114e-8	0.9732006515251951	2.96772303523249e-9	0.002760583309390813	0.7896638116604379	3.417093978241884e-4	2.2744377148197165e-5	1.1567374913899524	1.9311850194459936e-6
ENSMUSG00000050721	Plekho2	pleckstrin homology domain containing, family O member 2	3.738409603051812e-8	0.9330094620250431	2.9860840959423596e-9	7.989878597526803e-4	0.8689011620859234	7.836187324582053e-5	8.47813759688502e-5	0.9971177619641627	9.192632588013862e-6
ENSMUSG00000021681	Aggf1	angiogenic factor with G patch and FHA domains 1	3.8577457287930704e-8	0.4554241974262291	3.0847324166231145e-9	0.05807914935460433	0.2560790748681379	0.015281046034048637	1.134322943224396e-7	0.6547693199843202	4.628092401838517e-9
ENSMUSG00000025666	Tmem47	transmembrane protein 47	3.875916349199427e-8	0.48168122538887015	3.1059486659244957e-9	6.015384749969218e-5	0.5244572919419751	3.7826408028358144e-6	9.758542969935056e-4	0.4389051588357653	1.636384674679009e-4
ENSMUSG00000028673	Fuca1	fucosidase, alpha-L- 1, tissue	4.090602787017186e-8	0.7051805595469832	3.281515217740001e-9	0.033237009653260506	0.4434311047202973	0.007350961161990851	3.693148393175627e-7	0.9669300143736692	1.7871614323915526e-8
ENSMUSG00000025509	Pnpla2	patatin-like phospholipase domain containing 2	4.195529677483062e-8	0.6459730382086951	3.376545492186403e-9	0.0035705844526021943	0.525254694188988	4.65380238754586e-4	1.7209294699735078e-5	0.7666913822284023	1.4057795290821289e-6
ENSMUSG00000001700	Gramd3	GRAM domain containing 3	4.231996059344632e-8	0.635910683167008	3.413194441030994e-9	9.338560136963923e-4	0.5824966281575197	9.440693764598798e-5	8.140143292146115e-5	0.6893247381764965	8.798067407106944e-6
ENSMUSG00000032724	Abtb2	ankyrin repeat and BTB (POZ) domain containing 2	4.232047482400399e-8	0.6105456181388765	3.4168864345094225e-9	7.947556883737142e-5	0.6438817448357709	5.188325822659775e-6	7.884947208944788e-4	0.5772094914419822	1.2759562636056605e-4
ENSMUSG00000046688	Tifa	TRAF-interacting protein with forkhead-associated domain	4.425930331946593e-8	1.0311407261753829	3.5886953437676164e-9	0.0013446771155718909	0.9358170952728447	1.4545200577306574e-4	5.6218515934998605e-5	1.126464357077921	5.615547438344551e-6
ENSMUSG00000009681	Bcr	breakpoint cluster region	4.4840360618928945e-8	0.3075693711439379	3.6396773348065334e-9	5.581591833334306e-4	0.29197466496273883	5.122758311625724e-5	1.4965311735716579e-4	0.323164077325137	1.7841407931899378e-5
ENSMUSG00000032816	Igdcc4	immunoglobulin superfamily, DCC subclass, member 4	4.778015340374651e-8	0.5122087700404622	3.89066374649674e-9	3.8584258739610665e-4	0.5049130951924934	3.2616728685257005e-5	2.3253704859226088e-4	0.519504444888431	2.9927577773504224e-5
ENSMUSG00000027007	Itprid2	ITPR interacting domain containing 2	4.856868979905938e-8	0.4534571605050147	3.970546217322984e-9	0.001367751093857737	0.4060616166177534	1.491276962508565e-4	6.110140149082906e-5	0.500852704392276	6.213969840221467e-6
ENSMUSG00000013236	Ptprs	protein tyrosine phosphatase, receptor type, S	4.856868979905938e-8	0.2933654992680179	3.971630978134072e-9	2.994510798555763e-4	0.29595456103213363	2.435800640936845e-5	3.035548293626532e-4	0.2907764375039022	4.074024230446219e-5
ENSMUSG00000029634	Rnf6	ring finger protein (C3H2C3 type) 6	4.8978017923006984e-8	0.4182643309064177	4.013552749664162e-9	1.609523657865725e-4	0.4229875914808733	1.189822974890819e-5	4.949257447454156e-4	0.413541070331962	7.347254435494353e-5
ENSMUSG00000015994	Fnta	farnesyltransferase, CAAX box, alpha	5.290790685996605e-8	0.4557467517224802	4.3447189968677375e-9	0.04672004484730419	0.2732510827572715	0.011453322475290132	2.3299066322135067e-7	0.6382424206876889	1.0557520414601435e-8
ENSMUSG00000037348	Paqr7	progestin and adipoQ receptor family member VII	5.5133810426851787e-8	0.57719656533193	4.541774256675878e-9	0.0038171488586502223	0.47724309736661535	5.024557196843129e-4	1.983896850477195e-5	0.6771500332972447	1.6411257479579318e-6
ENSMUSG00000029776	Hibadh	3-hydroxyisobutyrate dehydrogenase	5.529989589601008e-8	0.5028651101921745	4.560226039557115e-9	0.0014786732594351166	0.4458297340553127	1.633900151243323e-4	6.469217673540727e-5	0.5599004863290364	6.6461125240981685e-6
ENSMUSG00000023456	Tpi1	triosephosphate isomerase 1	6.127411391617541e-8	0.3290815122705502	5.10045026560073e-9	0.01794519789865184	0.23122592512824156	0.003371400071013863	1.8182554732708176e-6	0.4269370994128589	1.097885647623197e-7
ENSMUSG00000021286	Zfyve21	zinc finger, FYVE domain containing 21	6.183965807862028e-8	0.9200377631277654	5.152860321223772e-9	8.482740951491538e-5	0.9865032009662584	5.634184881090731e-6	0.0010549532644719593	0.8535723252892724	1.795413431211227e-4
ENSMUSG00000016319	Slc25a5	solute carrier family 25 (mitochondrial carrier, adenine nucleotide translocator), member 5	6.336198146983458e-8	0.38829653212307425	5.285175198941606e-9	0.008409368601720804	0.29863875818287067	0.0013093168572505867	7.1709991609600855e-6	0.47795430606327777	5.1588141984307e-7
ENSMUSG00000034957	Cebpa	CCAAT/enhancer binding protein (C/EBP), alpha	6.350853961102908e-8	0.8490102528050247	5.302878145732438e-9	6.700041880306153e-4	0.7941641903034247	6.368883077803312e-5	1.720360195766316e-4	0.9038563153066248	2.1101977041142944e-5
ENSMUSG00000037373	Ctbp1	C-terminal binding protein 1	6.911715981903953e-8	0.38960966949059495	5.8010003022449295e-9	NA	NA	NA	1.2512987113499978e-8	0.5984807202851644	3.864098496189936e-10
ENSMUSG00000000340	Dbt	dihydrolipoamide branched chain transacylase E2	7.062172088031222e-8	0.6327746662184484	5.939461559415545e-9	0.0015668026459871743	0.5631492511880475	1.7515537213830568e-4	7.669630286708261e-5	0.7024000812488491	8.183673479391114e-6
ENSMUSG00000062031	Pgghg	protein glucosylgalactosylhydroxylysine glucosidase	7.207620672836597e-8	1.2310727563724166	6.068004637875028e-9	0.003701253341080629	1.0439459270036378	4.849653950747412e-4	2.623778244113078e-5	1.4181995857411955	2.285875982536193e-6
ENSMUSG00000063146	Clip2	CAP-GLY domain containing linker protein 2	7.215075563766669e-8	0.3265308471314412	6.0805044645907315e-9	2.464646111902639e-4	0.3296168926209166	1.941017769487716e-5	4.9709463682347e-4	0.32344480164196576	7.383739882774221e-5
ENSMUSG00000028583	Pdpn	podoplanin	7.389114894504288e-8	1.0754051868016667	6.2344672558964964e-9	0.001898308834890985	0.9535810146340078	2.1941980839764686e-4	6.334570570398236e-5	1.1972293589693255	6.491391216797296e-6
ENSMUSG00000052957	Gas1	growth arrest specific 1	7.680044675989597e-8	0.9660978405916386	6.505480783077534e-9	0.004935861342134196	0.7784245490116862	6.799422551012085e-4	2.1549380246151026e-5	1.1537711321715909	1.8012032656361896e-6
ENSMUSG00000013419	Zfp651	zinc finger protein 651	7.863923919630241e-8	0.3777562888503908	6.66802140343011e-9	0.08347853160593634	0.2031469039871071	0.02469144180770773	9.807909308794087e-8	0.5523656737136745	3.908612180335434e-9
ENSMUSG00000028138	Adh5	alcohol dehydrogenase 5 (class III), chi polypeptide	7.892091881087547e-8	0.45484088673158696	6.7055210065308665e-9	0.008312074720328027	0.33800732715889287	0.0012906740679733384	1.2213799413933211e-5	0.571674446304281	9.492481041968277e-7
ENSMUSG00000038146	Notch3	notch 3	7.945341380047948e-8	0.5423516516441967	6.76447161399752e-9	0.0025214541501937266	0.4677985446591094	3.075421520205235e-4	4.986077734708231e-5	0.6169047586292842	4.881564934782922e-6
ENSMUSG00000022382	Wnt7b	wingless-type MMTV integration site family, member 7B	8.080428000260235e-8	0.6745194762801064	6.893421282029994e-9	0.00809417098871083	0.518150879376369	0.00124557931888727	1.1021671796403585e-5	0.8308880731838438	8.48040303837833e-7
ENSMUSG00000027200	Sema6d	sema domain, transmembrane domain (TM), and cytoplasmic domain, (semaphorin) 6D	8.42437682581816e-8	0.37088751395045577	7.201377930118e-9	2.032448399654557e-4	0.3849993597965921	1.555060580085907e-5	6.891604825240819e-4	0.35677566810431943	1.0837053046160625e-4
ENSMUSG00000030884	Uqcrc2	ubiquinol cytochrome c reductase core protein 2	8.504261409705755e-8	0.36887769842120166	7.2770010510032865e-9	1.1844312961016557e-6	0.4777068808308194	4.31148112615284e-8	0.017530535019562202	0.26004851601158396	0.005168581790465247
ENSMUSG00000020061	Mybpc1	myosin binding protein C, slow-type	8.648769075142103e-8	0.9864897267196051	7.408114975947649e-9	1.9763607317351296e-4	1.0701016357917326	1.501918230534503e-5	7.662467302514558e-4	0.9028778176474778	1.2280744602401696e-4
ENSMUSG00000031144	Syp	synaptophysin	8.771811420292175e-8	0.28712899836852124	7.521073537281482e-9	0.0338555229553083	0.1861915596056091	0.007531561606291736	8.027764730802861e-7	0.3880664371314334	4.348689943020958e-8
ENSMUSG00000028782	Adgrb2	adhesion G protein-coupled receptor B2	8.840403061718887e-8	0.3421861785522252	7.587510606754328e-9	0.017346529528353347	0.24509794028422033	0.0032304974770736546	2.897733387662415e-6	0.43927441682023005	1.882164444845854e-7
ENSMUSG00000044477	Zfand3	zinc finger, AN1-type domain 3	9.016954556683965e-8	0.47920785561858165	7.746818544343336e-9	0.08046552648113452	0.2619468463143239	0.023517668157380513	1.2205644069685686e-7	0.6964688649228394	5.011547120823244e-9
ENSMUSG00000035901	Dennd5a	DENN/MADD domain containing 5A	9.12246134667716e-8	0.36262825916487573	7.845332496020985e-9	NA	NA	NA	2.769059429468849e-8	0.5471650531925155	9.506475053295971e-10
ENSMUSG00000017631	Abr	active BCR-related gene	9.65851227628913e-8	0.2837481379695216	8.322999882698905e-9	0.0020898381289835045	0.25308813374376093	2.4552398272022197e-4	7.229120750549163e-5	0.3144081421952823	7.657517710406601e-6
ENSMUSG00000030541	Idh2	isocitrate dehydrogenase 2 (NADP+), mitochondrial	9.68971908041911e-8	0.8660003213688372	8.36660812516133e-9	9.704421384058917e-4	0.822119989154793	9.877699674967241e-5	1.7324079122001219e-4	0.9098806535828813	2.1264698171834495e-5
ENSMUSG00000044122	Proca1	protein interacting with cyclin A1	1.0109395337216205e-7	1.065540642624347	8.755139237958312e-9	0.004577001005453748	0.8562345856907937	6.232734493422264e-4	3.38103968326839e-5	1.2748466995579	3.106018513482994e-6
ENSMUSG00000059970	Hspa2	heat shock protein 2	1.0434698831689788e-7	0.5561573973263702	9.063867612793596e-9	6.207464889038192e-6	0.6827352138870137	2.762918901702499e-7	0.008884536308601688	0.4295795807657265	0.0022401017536481265
ENSMUSG00000026825	Dnm1	dynamin 1	1.068688307905339e-7	0.27422869466095606	9.30135860153961e-9	3.2464241429322406e-4	0.2820799984677453	2.6771167779204885e-5	5.718968539751643e-4	0.26637739085416684	8.706960642337315e-5
ENSMUSG00000030513	Pcsk6	proprotein convertase subtilisin/kexin type 6	1.0715560860775453e-7	0.6745228104887012	9.335561519350649e-9	8.94207746324034e-4	0.6445180523746701	8.955190144761524e-5	2.098406686262637e-4	0.7045275686027324	2.6557333316623946e-5
ENSMUSG00000002660	Clpp	caseinolytic mitochondrial matrix peptidase proteolytic subunit	1.091314633866226e-7	0.6085467610001526	9.52652815899785e-9	0.08333513120612908	0.33332249118841834	0.024620272956179773	1.3537944292798502e-7	0.8837710308118869	5.652001240157401e-9
ENSMUSG00000028849	Map7d1	MAP7 domain containing 1	1.2169465013750712e-7	0.3361000324248215	1.067570595961742e-8	0.0500137572021926	0.20525475691968176	0.012562758645112124	5.212485570462777e-7	0.4669453079299612	2.6932449380722877e-8
ENSMUSG00000071655	Ubxn1	UBX domain protein 1	1.230455601029569e-7	0.5249019640745768	1.0804828791927035e-8	NA	NA	NA	2.818604939973156e-8	0.8133018113746324	9.846760982395654e-10
ENSMUSG00000049401	Ogfr	opioid growth factor receptor	1.24926755175106e-7	0.48739551844653123	1.0995739995013182e-8	0.014320087260767934	0.35160446433711556	0.002554467390258612	7.875827990145102e-6	0.6231865725559469	5.720216654621043e-7
ENSMUSG00000028383	Hsdl2	hydroxysteroid dehydrogenase like 2	1.2526639595655458e-7	0.6624735550262703	1.1043065355611041e-8	0.002143603812802169	0.5915691336922455	2.535047724792352e-4	9.273393996955652e-5	0.7333779763602951	1.0246888389631838e-5
ENSMUSG00000027809	Etfdh	electron transferring flavoprotein, dehydrogenase	1.304424395377642e-7	0.5354333041976533	1.1544375309733985e-8	0.0028319572760354813	0.45625385240110805	3.5200987102278344e-4	7.456106174690047e-5	0.6146127559941985	7.93011206192774e-6
ENSMUSG00000001729	Akt1	thymoma viral proto-oncogene 1	1.314809955484567e-7	0.39942521917735857	1.1658972088658113e-8	0.05115374793362256	0.24287507084839238	0.012924120391406925	5.758407609068472e-7	0.5559753675063247	3.0150551356030046e-8
ENSMUSG00000028480	Glipr2	GLI pathogenesis-related 2	1.3209087343854086e-7	1.3301342036878399	1.1747234582518383e-8	0.0057527773960189075	1.0914259431892175	8.153034815543056e-4	2.9311158637212857e-5	1.568842464186462	2.611785290454661e-6
ENSMUSG00000025321	Itgb8	integrin beta 8	1.3305657073711287e-7	0.34371199937383456	1.1844594237962606e-8	1.0042167532459816e-7	0.497878684933835	2.7286144852280187e-9	0.07018802793114912	0.18954531381383413	0.028824739151229274
ENSMUSG00000020456	Ogdh	oxoglutarate (alpha-ketoglutarate) dehydrogenase (lipoamide)	1.3360318170947596e-7	0.30581016443305353	1.1927826539231228e-8	0.0014659797839037673	0.2831522764588034	1.6148159958984825e-4	1.5298331017380673e-4	0.32846805240730365	1.8329493472907577e-5
ENSMUSG00000018500	Adora2b	adenosine A2b receptor	1.4018506879950687e-7	1.4004188705092686	1.2563813204751801e-8	8.97549797310651e-6	1.7139676129029033	4.2194827873225637e-7	0.008710038114503816	1.0868701281156337	0.0021880278628338174
ENSMUSG00000059316	Slc27a4	solute carrier family 27 (fatty acid transporter), member 4	1.4119191021625548e-7	0.37434369836567094	1.2678407533435862e-8	0.0043023866424125035	0.3133188638167548	5.789461884036492e-4	4.7422697412543766e-5	0.4353685329145871	4.585598533551416e-6
ENSMUSG00000057738	Sptan1	spectrin alpha, non-erythrocytic 1	1.4508609997657183e-7	0.46644566862965203	1.3065633431858965e-8	1.1402862706655822e-13	0.9381001072757158	8.163871341778946e-16	NA	NA	NA
ENSMUSG00000030093	Wnt7a	wingless-type MMTV integration site family, member 7A	1.4689085202397358e-7	0.6805822061417659	1.3253500493149001e-8	0.008280040425280506	0.5188383906817798	0.001281665765401133	2.3601162720791455e-5	0.8423260216017521	2.023596631110731e-6
ENSMUSG00000031467	Agpat5	1-acylglycerol-3-phosphate O-acyltransferase 5 (lysophosphatidic acid acyltransferase, epsilon)	1.5211410965606398e-7	0.42730307389060823	1.375741404151697e-8	0.0015907076594585542	0.39163985260100903	1.7837660288934015e-4	1.606512649696978e-4	0.46296629518020743	1.942836828150749e-5
ENSMUSG00000024735	Prpf19	pre-mRNA processing factor 19	1.5211410965606398e-7	0.3458659188548246	1.3764142243527222e-8	8.181211097062714e-4	0.3327910764392141	8.059124534499801e-5	3.2486532900737926e-4	0.3589407612704351	4.433166138960355e-5
ENSMUSG00000029560	Snx8	sorting nexin 8	1.5787041209132173e-7	0.7051459174310984	1.4353093620654972e-8	0.00393801079008424	0.5958890074500182	5.21082424910655e-4	6.0246452068052994e-5	0.8144028274121788	6.115590799443073e-6
ENSMUSG00000040731	Eif4h	eukaryotic translation initiation factor 4H	1.5939169665054416e-7	0.33185880018745517	1.4540358746819652e-8	0.05024340842978711	0.20408521758798062	0.01263344566314409	7.710295046982771e-7	0.45963238278692975	4.1501113683405923e-8
ENSMUSG00000029413	Naaa	N-acylethanolamine acid amidase	1.648205829123499e-7	0.7481842276211028	1.5056068084549172e-8	0.0010458225758729392	0.693825587256694	1.0753217548870382e-4	2.746182947287717e-4	0.8025428679855118	3.640889493643768e-5
ENSMUSG00000073481	Marc2	mitochondrial amidoxime reducing component 2	1.6602874093711164e-7	0.5800748113932876	1.518075264326217e-8	0.0028616180989629314	0.5126542658404507	3.5742456717832526e-4	8.797105667376535e-5	0.6474953569461246	9.62195289073876e-6
ENSMUSG00000046598	Bdh1	3-hydroxybutyrate dehydrogenase, type 1	1.6696629483783848e-7	0.5635272756535321	1.5280879739752146e-8	0.008853753827300657	0.4406843104464293	0.001404763464283339	2.12911877521727e-5	0.6863702408606348	1.775949155210127e-6
ENSMUSG00000024486	Hbegf	heparin-binding EGF-like growth factor	1.6722601156649516e-7	0.8571438326650891	1.5320879323207632e-8	9.388984703448006e-4	0.8045171119920427	9.516136484560862e-5	3.099830726037163e-4	0.9097705533381355	4.1792766538394597e-5
ENSMUSG00000026074	Map4k4	mitogen-activated protein kinase kinase kinase kinase 4	1.6722601156649516e-7	0.3212093533229829	1.5333498688448576e-8	0.04513812810494586	0.20216762378091807	0.010961288151059768	1.0190692608347196e-6	0.44025108286504777	5.7137498451010763e-8
ENSMUSG00000005069	Pex5	peroxisomal biogenesis factor 5	1.723240265899432e-7	0.4272756675657629	1.5845545790121577e-8	7.211383587400581e-5	0.4703637301011246	4.628025005629287e-6	0.0026415924194843664	0.3841876050304012	5.313718211194292e-4
ENSMUSG00000031967	Afg3l1	AFG3-like AAA ATPase 1	1.7553849584008997e-7	0.4933542051091273	1.618654809394084e-8	0.01112713019260419	0.3727602545642864	0.0018562813587937983	1.7124287705636873e-05	0.6139481556539682	1.3958812974921802e-6
ENSMUSG00000030087	Klf15	Kruppel-like factor 15	1.7713699911920475e-7	0.6587175140093265	1.6349227038518856e-8	0.0049226848135807515	0.5459045260269577	6.777024896467592e-4	5.1961863061593275e-5	0.7715305019916953	5.145537720582169e-6
ENSMUSG00000090129	Olfr287	olfactory receptor 287	1.8035805876421224e-7	1.369887184703379	1.666207892145875e-8	4.900027308723036e-4	1.4176482372623804	4.404233982307775e-5	6.327366052923438e-4	1.3221261321443774	9.824255063626488e-5
ENSMUSG00000024140	Epas1	endothelial PAS domain protein 1	1.8152125744404777e-7	0.3927989167635405	1.678519692745788e-8	NA	NA	NA	1.373024926912362e-8	0.6221557028621154	4.275528324121131e-10
ENSMUSG00000025980	Hspd1	heat shock protein 1 (chaperonin)	1.83511569316696e-7	0.33641958530712257	1.698506977286421e-8	2.788413027521288e-6	0.43395888152028683	1.1232544499719154e-7	0.019523601011146998	0.23888028909395828	0.005916191697762392
ENSMUSG00000029669	Tspan12	tetraspanin 12	1.8385202228422122e-7	0.7068565421886662	1.7032439569848494e-8	7.669125542449568e-4	0.6863661894214447	7.435605201167355e-5	4.149375672550345e-4	0.7273468949558878	5.948643463968492e-5
ENSMUSG00000029063	Nadk	NAD kinase	1.8636520786658522e-7	0.3865582789327208	1.729741772314722e-8	9.388984703448006e-4	0.3700133815958579	9.505752199301737e-5	3.4436045043817823e-4	0.40310317626958375	4.752667305279782e-5
ENSMUSG00000051726	Kcnf1	potassium voltage-gated channel, subfamily F, member 1	1.8821076827511074e-7	0.36203030962619426	1.7484947591848033e-8	0.011132154277840483	0.2747724133542446	0.0018580797487812762	1.8199998457564765e-5	0.44928820589814383	1.4945569336325072e-6
ENSMUSG00000015243	Abca1	ATP-binding cassette, sub-family A (ABC1), member 1	1.9288921493097953e-7	0.34651490329095974	1.7952856284872502e-8	1.6156041458637158e-5	0.41785475327923943	8.214016445210288e-7	0.008222291298643504	0.27517505330268	0.0020390828503062254
ENSMUSG00000027254	Map1a	microtubule-associated protein 1 A	1.989416575425111e-7	0.3224153011861224	1.853333823392668e-8	8.095214057020751e-7	0.44957576025438456	2.8140871775893753e-8	0.04417129804346458	0.19525484211786018	0.01615511978817302
ENSMUSG00000021913	Ogdhl	oxoglutarate dehydrogenase-like	2.022140101582605e-7	0.3584069961886487	1.8855632276466798e-8	1.0605742320446803e-5	0.44165855153251243	5.077363053435674e-7	0.0108721417308518	0.275155440844785	0.0028706655600912066
ENSMUSG00000027367	Stard7	START domain containing 7	2.0265706076841203e-7	0.3487166070281018	1.8914425925249875e-8	0.002608244859952619	0.3067620974907748	3.201528884423856e-4	1.2600943330173952e-4	0.3906711165654288	1.4641137467216695e-5
ENSMUSG00000033768	Nrxn2	neurexin II	2.03319801000758e-7	0.2973022822025837	1.902889537529737e-8	0.004304201036485535	0.25556515689602727	5.795616163162184e-4	6.577975069080582e-5	0.33903940750914013	6.786214252238745e-6
ENSMUSG00000041115	Iqsec2	IQ motif and Sec7 domain 2	2.0830655025543652e-7	0.32377983996280807	1.9531546633973906e-8	0.014057684877013291	0.24271998453665408	0.0024931079191873825	1.278866293563392e-5	0.40483969538896203	1.0098674193285826e-6
ENSMUSG00000022892	App	amyloid beta (A4) precursor protein	2.1752289732556127e-7	0.2688736821256588	2.045199327912204e-8	3.0797268474754295e-4	0.2845109387638015	2.5183999408321464e-5	0.0011531431086048698	0.2532364254875161	1.9923623277284173e-4
ENSMUSG00000024163	Mapk8ip3	mitogen-activated protein kinase 8 interacting protein 3	2.2061467436182738e-7	0.28948304603508074	2.0761719117463443e-8	0.0012905259011981604	0.275943219914051	1.3814738578339663e-4	2.920737359391605e-4	0.30302287215611046	3.894988318484793e-5
ENSMUSG00000030539	Sema4b	sema domain, immunoglobulin domain (Ig), transmembrane domain (TM) and short cytoplasmic domain, (semaphorin) 4B	2.2342201679813618e-7	0.6296473335601922	2.106445823862355e-8	2.905487171714772e-4	0.6589970094200455	2.344773217050299e-5	0.001202863274741651	0.600297657700339	2.0969435678882747e-4
ENSMUSG00000049354	Dcaf7	DDB1 and CUL4 associated factor 7	2.3346519264237715e-7	0.28909539578455856	2.207175460502418e-8	0.0015884434188937157	0.2682869455972002	1.7798568111299378e-4	2.470554427081055e-4	0.309903845971917	3.220053255688324e-5
ENSMUSG00000022186	Oxct1	3-oxoacid CoA transferase 1	2.3408703112505494e-7	0.32962261104670126	2.2150735197462715e-8	3.974038829184091e-5	0.3883767629990778	2.3481554368939035e-6	0.005698115650831072	0.2708684590943247	0.0013256118269896837
ENSMUSG00000000374	Trappc10	trafficking protein particle complex 10	2.407924858254688e-7	0.31375796223022745	2.2826787019942224e-8	0.016613874308608063	0.22976060956521535	0.003058225461448254	1.232570764336974e-5	0.3977553148952396	9.611351427245962e-7
ENSMUSG00000040711	Sh3pxd2b	SH3 and PX domains 2B	2.4605006810097786e-7	0.43996012944796004	2.3367646422770344e-8	0.001304539799193465	0.4071924309475769	1.4009764944327303e-4	3.2245706557002484e-4	0.47272782794834317	4.3947396152906e-5
ENSMUSG00000050288	Fzd2	frizzled class receptor 2	2.477118041989612e-7	1.0674579989939765	2.3546830693285192e-8	0.0011977349230065854	1.0166053967316317	1.2604473441456347e-4	3.5425347880599107e-4	1.118310601256321	4.916707042170617e-5
ENSMUSG00000028838	Extl1	exostoses (multiple)-like 1	2.4845468412530394e-7	0.47596965531614505	2.3638878339533357e-8	0.005418661759825938	0.39668128396174646	7.60472930495713e-4	6.479407225040808e-5	0.5552580266705437	6.662169768177902e-6
ENSMUSG00000030339	Ltbr	lymphotoxin B receptor	2.5257457940131916e-7	0.8106221329960438	2.4074433730566523e-8	2.472338668113209e-4	0.8629114846873249	1.9513412242936135e-5	0.001523064399635704	0.7583327813047627	2.766819309611656e-4
ENSMUSG00000038390	Gpr162	G protein-coupled receptor 162	2.6793017392660887e-7	0.32958756957391	2.5607403839444718e-8	0.06589047222841574	0.19489142793573866	0.017965995231089636	8.654459383619355e-7	0.46428371121208134	4.7628267805996276e-8
ENSMUSG00000022096	Hr	lysine demethylase and nuclear receptor corepressor	2.711657075814804e-7	0.39502410254019077	2.594003016543274e-8	0.001139238951943233	0.38010791985669523	1.1841481386108823e-4	4.060131054322996e-4	0.40994028522368625	5.782175770453952e-5
ENSMUSG00000013698	Pea15a	phosphoprotein enriched in astrocytes 15A	2.7508075681781146e-7	0.4921188622103174	2.639805024580389e-8	0.05639282389831729	0.3039473422913454	0.014670987395611571	1.0915006365562927e-6	0.6802903821292894	6.223427247163887e-8
ENSMUSG00000028763	Hspg2	perlecan (heparan sulfate proteoglycan 2)	2.811259842212546e-7	0.422128659119003	2.7086838986900832e-8	0.001835680201344642	0.38748296694224377	2.1154737764137339e-4	2.5591408334555495e-4	0.4567743512957622	3.3531742655214175e-5
ENSMUSG00000051375	Pcdh1	protocadherin 1	2.816623355844304e-7	0.33691043599270165	2.7187108903560566e-8	0.005636360505284222	0.28450634248936435	7.964842812318832e-4	6.687448100656326e-5	0.3893145294960389	6.939532532640006e-6
ENSMUSG00000044030	Irf2bp1	interferon regulatory factor 2 binding protein 1	2.8562982601940754e-7	0.4669106931751944	2.759470414402971e-8	7.98469646969364e-4	0.45083104718307343	7.824217363557299e-5	5.882093024632937e-4	0.48299033916731543	9.021272662638974e-5
ENSMUSG00000001467	Cyp51	cytochrome P450, family 51	3.048138457049363e-7	0.35671664371269224	2.9658416109304596e-8	3.9443660076828735e-4	0.3705287045699532	3.3717473592803655e-5	0.0012218000207506825	0.3429045828554313	2.1352254308987175e-4
ENSMUSG00000000346	Dazap2	DAZ associated protein 2	3.0746710330763836e-7	0.5468347203274913	2.994310011509736e-8	0.028326797917693883	0.3785958455893896	0.006010861975116618	5.958313148849924e-6	0.7150735950655929	4.178477175894926e-7
ENSMUSG00000028756	Pink1	PTEN induced putative kinase 1	3.3038308830564766e-7	0.49722689938700765	3.228879833091511e-8	NA	NA	NA	1.5662670015082887e-7	0.744334249536549	6.687675025848382e-9
ENSMUSG00000028982	Slc25a33	solute carrier family 25, member 33	3.451589329387755e-7	0.7480506203976367	3.3822181300651166e-8	2.905487171714772e-4	0.8016519273247137	2.345843174954737e-5	0.0017911145972695274	0.6944493134705597	3.358822681328347e-4
ENSMUSG00000037072	Selenof	selenoprotein F	3.736580373149334e-7	0.5642132433238968	3.6937126780204757e-8	0.02464388655096219	0.4033260091922033	0.005038122395020987	9.323505305097226e-6	0.7251004774555904	6.964681785745017e-7
ENSMUSG00000042650	Alkbh5	alkB homolog 5, RNA demethylase	3.825940341241352e-7	0.3718760066561249	3.785347685158139e-8	0.004397031505905225	0.32108182755417886	5.943369593507709e-4	1.2952135692249786e-4	0.42267018575807097	1.5127397332274832e-5
ENSMUSG00000028655	Mfsd2a	major facilitator superfamily domain containing 2A	3.993501190331421e-7	0.5931677397905847	3.9587895660467747e-08	0.0040528686994968964	0.5148396024802424	5.39077334134755e-4	1.510437237246554e-4	0.671495877100927	1.8031960116874243e-5
ENSMUSG00000047786	Lix1	limb and CNS expressed 1	4.0717102295187356e-7	0.5339591424439218	4.042558849457487e-8	0.03411383655469843	0.3606130902138083	0.007597854393533283	6.262977356702949e-6	0.7073051946740355	4.4299503428762335e-7
ENSMUSG00000041168	Lonp1	lon peptidase 1, mitochondrial	4.1807472312402195e-7	0.405390518823203	4.15802773882513e-8	0.09547607464652103	0.22320307016243193	0.029631925867176973	6.484563211863132e-7	0.587577967483974	3.4232318516865666e-8
ENSMUSG00000056121	Fez2	fasciculation and elongation protein zeta 2 (zygin II)	4.2385603881906356e-7	0.4394823363044981	4.219182858597424e-8	0.019616644120489343	0.32034420799760965	0.003786211661355977	1.8566447681169565e-5	0.5586204646113866	1.527852245996357e-6
ENSMUSG00000028923	Necap2	NECAP endocytosis associated 2	4.2396209836065867e-7	0.5994798064409746	4.2238956577810815e-8	0.008676566422280294	0.48524008176407374	0.0013666359257382746	5.9917090902147737e-05	0.7137195311178756	6.072852739586267e-6
ENSMUSG00000035615	Frmpd1	FERM and PDZ domain containing 1	4.282050835717681e-7	0.6700945139060952	4.269861783912395e-8	0.02836540751754108	0.4699470125503411	0.006026395127723944	8.749207894124167e-6	0.8702420152618494	6.46775740987183e-7
ENSMUSG00000034168	Irf2bpl	interferon regulatory factor 2 binding protein-like	4.3300729923803927e-7	0.37268728643308874	4.321482318799374e-8	0.008848120370694101	0.29865999945536975	0.001402052714652382	6.155661034041205e-5	0.44671457341080767	6.265574070705272e-6
ENSMUSG00000070509	Rgma	repulsive guidance molecule family member A	4.367099533972404e-7	0.5168874597667262	4.3622024155439e-8	0.022672129862564113	0.37113960061756807	0.004552809309070064	1.416660170414688e-5	0.6626353189158845	1.135234450371125e-6
ENSMUSG00000002844	Adprh	ADP-ribosylarginine hydrolase	4.432606634637757e-7	0.3860521102111946	4.431459578663987e-8	5.268606307842964e-4	0.3898017879647933	4.7673320252973936e-5	0.0012587954681175027	0.3823024324575959	2.2074796745302192e-4
ENSMUSG00000040761	Spen	spen family transcription repressor	4.4502466991319103e-7	0.2906146137311987	4.452933814364716e-8	4.86460730795447e-4	0.301504716946213	4.3640055208079437e-5	0.0014006611140614245	0.27972451051618435	2.5215041361564675e-4
ENSMUSG00000020321	Mdh1	malate dehydrogenase 1, NAD (soluble)	4.4656941309614554e-7	0.2894396423500124	4.481449596703313e-8	3.9358765859370907e-4	0.3078441384740778	3.350910196083765e-5	0.0017504159532934728	0.27103514622594693	3.2643830682485016e-4
ENSMUSG00000029307	Dmp1	dentin matrix protein 1	4.4656941309614554e-7	1.2568579121338448	4.483798816906008e-8	0.015221632977301778	0.9798261858797289	0.0027520523350663788	2.375310314277577e-5	1.5338896383879606	2.0399931435616436e-6
ENSMUSG00000042429	Adora1	adenosine A1 receptor	4.581418496192209e-7	0.318542910200601	4.603944231919196e-8	0.0523966701741478	0.19944149677846076	0.013379387315683946	3.0808533695647132e-6	0.43764432362274125	2.0106592082013797e-7
ENSMUSG00000055675	Kbtbd11	kelch repeat and BTB (POZ) domain containing 11	4.841475179673123e-7	0.3136100784960554	4.881984374223998e-8	0.0017562608186609343	0.2941526049756188	2.0072850726522367e-4	4.482864347495403e-4	0.33306755201649196	6.53501315213252e-5
ENSMUSG00000030849	Fgfr2	fibroblast growth factor receptor 2	4.924309053239155e-7	0.42869751290832225	4.9740066430976023e-8	0.0023041332646051437	0.3948503059709675	2.764641914142806e-4	3.457686950246139e-4	0.462544719845677	4.780228828875421e-5
ENSMUSG00000020431	Adcy1	adenylate cyclase 1	4.940977992130466e-7	0.29504202553871045	4.9951058455765606e-8	0.06129698254258768	0.18297372339556012	0.016348681965123877	1.9600647204838286e-6	0.4071103276818608	1.1902747892871692e-7
ENSMUSG00000022658	Tagln3	transgelin 3	4.948501286411169e-7	0.3978597279742898	5.0069800819117574e-8	0.05621279034433895	0.24902143756235712	0.014584691020198102	2.625309086771186e-6	0.5466980183862226	1.6803065146072802e-7
ENSMUSG00000060512	0610040J01Rik	RIKEN cDNA 0610040J01 gene	4.971254591845016e-7	1.027708790626808	5.0342904259691605e-8	0.0039479752289741325	0.9003578746894918	5.227414798995336e-4	1.9453949395005748e-4	1.1550597065641244	2.441602378136234e-5
ENSMUSG00000079316	Rab9	RAB9, member RAS oncogene family	4.979425011268996e-7	0.6328680026297898	5.046859646546252e-8	0.0193772516033776	0.4671759903451846	0.0037273588437446775	2.1898544528793624e-5	0.7985600149143951	1.8446807222277331e-6
ENSMUSG00000039262	Prrc2b	proline-rich coiled-coil 2B	5.067720202041956e-7	0.294285207699786	5.145093313036645e-8	0.0013112614957974003	0.2892066983713894	1.411588326365182e-4	6.312179608975625e-4	0.2993637170281826	9.7952308432219e-5
ENSMUSG00000045246	Kcng4	potassium voltage-gated channel, subfamily G, member 4	5.178474632056194e-7	0.6679768732559319	5.262005621118086e-8	0.039900284256807035	0.4465308452614251	0.009299626331570138	5.793271584920876e-6	0.8894229012504388	4.0427470992849035e-7
ENSMUSG00000035559	Mpv17l2	MPV17 mitochondrial membrane protein-like 2	5.207282575846935e-7	0.8222301522408413	5.300261743724129e-8	0.02647844359445649	0.5881873695227	0.005509014573434749	1.2347717161085909e-5	1.0562729349589826	9.639165039923013e-7
ENSMUSG00000025579	Gaa	glucosidase, alpha, acid	5.227656961979186e-7	0.2940219385988166	5.3255092487685836e-8	6.352888900271002e-4	0.30321492551292567	5.978609324761204e-5	0.0012996174101232826	0.2848289516847075	2.2946837531166568e-4
ENSMUSG00000017724	Etv4	ets variant 4	5.405360623138235e-7	0.8235261253580003	5.520527023027404e-8	0.00827556867950365	0.6850838207668307	0.0012799184544423396	7.932511122527407e-5	0.9619684299491699	8.518913437028053e-6
ENSMUSG00000047045	Tmem164	transmembrane protein 164	5.453093052957073e-7	0.4306560035603605	5.578683999661079e-8	NA	NA	NA	2.5757695059440136e-7	0.6546986017436633	1.185011399840963e-8
ENSMUSG00000003308	Keap1	kelch-like ECH-associated protein 1	5.472433214799378e-7	0.3909576995357604	5.607910514260037e-8	0.08586463129392263	0.22050443535209463	0.025693470711517088	1.4324042240071586e-6	0.5614109637194262	8.47605708331675e-8
ENSMUSG00000033735	Spr	sepiapterin reductase	5.65158259820424e-7	0.7727872470578989	5.8158699557126364e-8	0.0015297363499431694	0.7474452425103938	1.702199509554635e-4	0.00059873480697065465	0.7981292516054039	9.218853018568261e-5
ENSMUSG00000021371	Mcur1	mitochondrial calcium uniporter regulator 1	5.769775173673177e-7	0.5187036206352894	5.94247525003517e-8	0.04051803062181787	0.3405421767136339	0.009481751982301504	7.893231414191827e-6	0.6968650645569449	5.739665386150014e-7
ENSMUSG00000000957	Mmp14	matrix metallopeptidase 14 (membrane-inserted)	5.970326928409919e-7	0.7754153121701882	6.159329773465249e-8	0.030619402252054687	0.530020508679358	0.006613558461066587	1.411268596299506e-5	1.0208101156610183	1.1287416605381645e-6
ENSMUSG00000048756	Foxo3	forkhead box O3	6.008450283207304e-7	0.29487033586146183	6.210511985228775e-8	8.978072512898787e-4	0.2943674783741859	9.00672675968368e-5	0.0010576600190327285	0.2953731933487377	1.8027570064769013e-4
ENSMUSG00000039662	Icmt	isoprenylcysteine carboxyl methyltransferase	6.008450283207304e-7	0.35774220084689795	6.214208478879978e-8	0.07463785952329799	0.21118098967916066	0.02113655592296966	2.0094019941919805e-6	0.5043034120146352	1.2271686465004073e-7
ENSMUSG00000087408	Cers1	ceramide synthase 1	6.26019983146851e-7	0.399306794923031	6.501579053815309e-8	2.0529168710795636e-4	0.4396549676204983	1.572492177623266e-5	0.003742670459414637	0.35895862222556374	7.980575671243839e-4
ENSMUSG00000000149	Gna12	guanine nucleotide binding protein, alpha 12	6.350331987685066e-7	0.4646278133922569	6.606141962518924e-8	0.09344044469801209	0.26383837487488027	0.0286616252347219	1.0506039683059203e-6	0.6654172519096335	5.9449340395815036e-8
ENSMUSG00000020844	Nxn	nucleoredoxin	6.393964246961739e-7	0.7173239355800156	6.657047223395858e-8	0.0018570861671366708	0.6800549527417546	2.1433462362019026e-4	5.540985941862222e-4	0.7545929184182766	8.416869010281526e-5
ENSMUSG00000031540	Kat6a	K(lysine) acetyltransferase 6A	6.932818843949313e-7	0.35836832594734946	7.247974155841082e-8	1.708275099707706e-4	0.4027917718081163	1.2775593129013898e-5	0.004738982242327766	0.3139448800865826	0.0010603743583712777
ENSMUSG00000034055	Phka1	phosphorylase kinase alpha 1	7.067054113480142e-7	0.41486749965586583	7.400503488109111e-8	1.8556219684108683e-6	0.572163948976196	7.138854463135058e-8	0.05429215919645882	0.2575710503355355	0.02092915202699685
ENSMUSG00000027422	Rrbp1	ribosome binding protein 1	7.195000873103626e-7	0.3789197532358699	7.54689990657639e-8	3.8810223218754976e-4	0.40303654402834527	3.291204558684566e-5	0.0025727710972392732	0.3548029624433945	5.137552911333492e-4
ENSMUSG00000027111	Itga6	integrin alpha 6	7.298615673240349e-7	0.4104765044231779	7.674469512360896e-8	1.396336868276988e-5	0.5129702588675746	6.973855315555733e-7	0.019980995265725356	0.30798274997878117	0.0060944362339001865
ENSMUSG00000027404	Snrpb	small nuclear ribonucleoprotein B	7.35445395552319e-7	0.4719867766860286	7.739527150641155e-8	0.009147192070279022	0.37991419654822595	0.0014604893057954345	1.0773862678650878e-4	0.5640593568238313	1.2174381186088717e-5
ENSMUSG00000024143	Rhoq	ras homolog family member Q	7.380314481961277e-7	0.4364548074138549	7.773107894828533e-8	0.058971911897962026	0.27100143092624085	0.015601384783149274	4.627354293558325e-6	0.6019081839014689	3.157282192879009e-7
ENSMUSG00000022517	Mgrn1	mahogunin, ring finger 1	7.457333900509959e-7	0.2981069367480902	7.8670916590388e-8	0.07312355118863874	0.17844963785425014	0.020486957151789754	2.7428068721077584e-6	0.4177642356419302	1.7653734434957703e-7
ENSMUSG00000032485	Scap	SREBF chaperone	7.530094223482985e-7	0.3588142246058357	7.950345320057942e-8	0.012935468255090593	0.27989896490081506	0.002249452600902496	6.687905387540828e-5	0.4377294843108563	6.94577597394907e-6
ENSMUSG00000058076	Sdhc	succinate dehydrogenase complex, subunit C, integral membrane protein	7.534590041031584e-7	0.6003674029696033	7.96159130532536e-8	0.08007449441076975	0.3550032784321575	0.023346139145035947	2.005943942003326e-6	0.8457315275070493	1.2233264616547498e-7
ENSMUSG00000030835	Nomo1	nodal modulator 1	7.658965800572437e-7	0.34547146761850933	8.099622247478485e-8	NA	NA	NA	1.160540061915442e-6	0.49771685748023176	6.647102571481527e-8
ENSMUSG00000025950	Idh1	isocitrate dehydrogenase 1 (NADP+), soluble	7.818099070692213e-7	0.4011693560613081	8.28139882585184e-8	4.3205669973332675e-5	0.4757275062055699	2.571544232002031e-6	0.011327652733032448	0.32661120591704623	0.003022205632991405
ENSMUSG00000042109	Csdc2	cold shock domain containing C2, RNA binding	8.23557103730356e-7	0.4045342610635227	8.75202580691623e-8	NA	NA	NA	1.032865093770779e-6	0.587206573580187	5.800010144438688e-8
ENSMUSG00000029767	Calu	calumenin	8.356059261339851e-7	0.40562620238131264	8.887277727276837e-8	4.585093753944064e-4	0.4335511917718034	4.0539300420880405e-5	0.0025985091986083135	0.3777012129908219	5.20688076284578e-4
ENSMUSG00000037503	Fam168b	family with sequence similarity 168, member B	8.441201610843765e-7	0.2980535525754581	8.985114110050208e-8	0.0791958864205823	0.1766821763782287	0.022994337418414564	2.4649100802073838e-6	0.41942492877268756	1.5670134815085327e-7
ENSMUSG00000040260	Daam2	dishevelled associated activator of morphogenesis 2	8.454798974703694e-7	0.3767074084935434	9.021466688267462e-8	0.014165871765605437	0.2995608200623853	0.0025196262900611067	5.852973827391943e-5	0.45385399692470146	5.886800209384116e-6
ENSMUSG00000000743	Chmp1a	charged multivesicular body protein 1A	9.937693095723436e-7	0.418343036304804	1.0706614919829702e-7	0.08057671235477902	0.24676085589957297	0.02357596897329513	3.1943693426266674e-6	0.5899252167100351	2.0996372285702758e-7
ENSMUSG00000046562	Unc119b	unc-119 lipid binding chaperone B	9.962807476682809e-7	0.4781138014783091	1.0742266320929449e-7	0.004670055406168932	0.4209041143238338	6.380891713423263e-4	3.2689442101762256e-4	0.53532348863278445	4.4664949787968094e-5
ENSMUSG00000008540	Mgst1	microsomal glutathione S-transferase 1	1.0071822658686482e-6	1.2552382634283152	1.0877186206051475e-7	0.014164262901257076	0.9769751167308347	0.002516896538996772	8.051508457657476e-5	1.5335014101257958	8.681433254612132e-6
ENSMUSG00000021518	Ptdss1	phosphatidylserine synthase 1	1.010146129067857e-6	0.4816378074741435	1.091790821808009e-7	4.966890129801299e-4	0.5153819141690292	4.468615893541581e-5	0.00284873791593296	0.4478937007792577	5.818866026851764e-4
ENSMUSG00000067873	Htatsf1	HIV TAT specific factor 1	1.0250763813074206e-6	0.3970915572496974	1.1088120263603084e-7	1.2455047848323468e-5	0.5096786886651863	6.091617467436735e-7	0.027889360091463623	0.2845044258342085	0.0091320633923226
ENSMUSG00000042096	Dao	D-amino acid oxidase	1.057863518203061e-6	1.1162500699331201	1.1479274613123873e-7	0.034002790506338663	0.7916069502861517	0.00757018910522385	1.8001563882728036e-5	1.4408931895800887	1.4767089840830124e-6
ENSMUSG00000035247	Hectd1	HECT domain E3 ubiquitin protein ligase 1	1.1254366769036432e-6	0.3580562004972459	1.2241660049818807e-7	3.965264611168742e-8	0.5784344659934914	9.486854347277343e-10	NA	NA	NA
ENSMUSG00000002233	Rhoc	ras homolog family member C	1.14052580830331e-6	0.6880652882697069	1.2415626413169819e-7	0.011576281331404271	0.5530389103042767	0.0019591705315462073	1.2067167846290632e-4	0.8230916662351371	1.3958875388254657e-5
ENSMUSG00000031565	Fgfr1	fibroblast growth factor receptor 1	1.1416184126422503e-6	0.37342740710279987	1.2437367852731493e-7	0.007539267105444556	0.31845283422427195	0.0011374258748747114	2.0707871495246092e-4	0.42840197998132773	2.6132680063439173e-5
ENSMUSG00000078517	Emc1	ER membrane protein complex subunit 1	1.1612939054626956e-6	0.34009675254462485	1.2661739812859891e-7	0.008848120370694101	0.28413035854745433	0.0014017023450075342	1.7075747027766862e-4	0.3960631465417954	2.087150309526925e-5
ENSMUSG00000039450	Dcxr	dicarbonyl L-xylulose reductase	1.1881753776881531e-6	1.2867972576132256	1.2965081107353692e-7	0.0522977525916261	0.8265015545361929	0.013318590443745722	1.1110412374001671e-5	1.7470929606902585	8.558266410750878e-7
ENSMUSG00000024132	Eci1	enoyl-Coenzyme A delta isomerase 1	1.1951678657340273e-6	0.7700978138467488	1.30620002232814e-7	0.019894717577768208	0.588588962135573	0.0038509226468137546	5.372093137679645e-5	0.9516066655579245	5.347533408852161e-6
ENSMUSG00000068740	Celsr2	cadherin, EGF LAG seven-pass G-type receptor 2	1.2174165859828995e-6	0.26886154418642655	1.3326159299683424e-7	7.939352604511843e-5	0.32540525751735594	5.170543618050928e-6	0.012877165468528904	0.21231783085549713	0.003531140259160993
ENSMUSG00000020424	Castor1	cytosolic arginine sensor for mTORC1 subunit 1	1.2224929789292854e-6	1.4845173902479147	1.3392271916157962e-7	0.00262108518851593	1.4400907116715889	3.219550856936672e-4	7.143857293861899e-4	1.5289440688242408	1.1313829027456608e-4
ENSMUSG00000033717	Adra2a	adrenergic receptor, alpha 2a	1.2380261493269413e-6	0.5029686665721528	1.3573115119421569e-7	3.8810223218754976e-4	0.5458585206613862	3.294165414237462e-5	0.004046616530402711	0.4600788124829195	8.782271362454256e-4
ENSMUSG00000034290	Nek9	NIMA (never in mitosis gene a)-related expressed kinase 9	1.238434742990313e-6	0.3709716863507479	1.3597384697039921e-7	0.018960001617811063	0.2843894804565852	0.003617659240800317	6.22243764385915e-5	0.45755389224491066	6.338910426462224e-6
ENSMUSG00000011752	Pgam1	phosphoglycerate mutase 1	1.238434742990313e-6	0.38122637448970104	1.3598959957100563e-7	0.044178240477477294	0.25774968490714334	0.010632044417507258	1.411268596299506e-5	0.5047030640722586	1.129696590499389e-6
ENSMUSG00000070532	Ccdc190	coiled-coil domain containing 190	1.2498912338060803e-6	1.0782037492146777	1.3735542412394949e-7	0.006579834622163122	0.928985544567265	9.608953692160929e-4	2.7655256121745386e-4	1.2274219538620903	3.668919513089313e-5
ENSMUSG00000050732	Vamp8	vesicle-associated membrane protein 8	1.3191167656783126e-6	0.9473743154388513	1.4507667353056574e-7	0.08131366274925703	0.5677896303169623	0.023854719831814298	4.179683359832084e-6	1.3269590005607406	2.8137101551372814e-7
ENSMUSG00000020646	Mboat2	membrane bound O-acyltransferase domain containing 2	1.3736287162328481e-6	0.36448571988775963	1.512008284734792e-7	1.1203472543155688e-4	0.43080145976004824	7.837502141377783e-6	0.010758225963878409	0.298169980015471	0.0028368754223735268
ENSMUSG00000037049	Smpd1	sphingomyelin phosphodiesterase 1, acid lysosomal	1.4280279150933344e-6	0.3210311111304767	1.5791700053046274e-7	NA	NA	NA	2.4047703179873165e-6	0.4679907099552277	1.5267065936674415e-7
ENSMUSG00000022594	Lynx1	Ly6/neurotoxin 1	1.4571350391935245e-6	0.3532067416072875	1.613871638337346e-7	NA	NA	NA	1.6092502924112756e-7	0.5558040245648388	6.898968302668887e-9
ENSMUSG00000036862	Dchs1	dachsous cadherin related 1	1.4715566968974357e-6	0.4218389796944861	1.633652608390408e-7	7.283077873992177e-5	0.5061803895467387	4.692882922342928e-6	0.014055745064511606	0.3374975698422335	0.003925860650296608
ENSMUSG00000026471	Mr1	major histocompatibility complex, class I-related	1.5153732234048969e-6	1.2360401743989804	1.6836027876697206e-7	0.04510984857741409	0.8118220620636794	0.010945743470047946	2.2356134701406988e-5	1.6602582867342814	1.8879199407122783e-6
ENSMUSG00000038467	Chmp4b	charged multivesicular body protein 4B	1.521024870846131e-6	0.4419528483592226	1.6911938743385342e-7	0.08620934914713899	0.26315891053866214	0.025856112049047034	4.212552536987373e-6	0.6207467861797831	2.845189887398527e-7
ENSMUSG00000030341	Tnfrsf1a	tumor necrosis factor receptor superfamily, member 1a	1.5473362336710496e-6	0.8164037634263107	1.7217836120380005e-7	0.03557133061504112	0.5695316162752726	0.008023723760746358	3.0814237962671486e-5	1.0632759105773488	2.79356198557472e-6
ENSMUSG00000029446	Psph	phosphoserine phosphatase	1.5641327114319184e-6	0.6937383583565524	1.7418229366502256e-7	5.840993758190919e-5	0.8631782519982253	3.6528253900529772e-6	0.01808469832513883	0.5242984647148796	0.005383446383166919
ENSMUSG00000037813	D630003M21Rik	RIKEN cDNA D630003M21 gene	1.6216036257646679e-6	0.8925005597770804	1.8142153908537686e-7	0.012333408409573055	0.7210697914830022	0.0021140810113213565	1.6299359961900305e-4	1.0639313280711586	1.973975794575005e-5
ENSMUSG00000037643	Prkci	protein kinase C, iota	1.68494590527565e-6	0.33650686315553513	1.8894416258590056e-7	0.0033046730914344457	0.30677810762590074	4.224554059782497e-4	7.786457334214167e-4	0.3662356186851695	1.2512869847011983e-4
ENSMUSG00000096014	Sox1	SRY (sex determining region Y)-box 1	1.6965605344263186e-6	0.6456883044408331	1.9053927506452747e-7	0.026215474808419688	0.4755484219613314	0.005445256908364928	5.502984134079006e-5	0.8158281869203349	5.487319640296153e-6
ENSMUSG00000018340	Anxa6	annexin A6	1.7068500788624276e-6	0.3297003653158051	1.9192264689674717e-7	4.142461561956264e-6	0.4496047967153909	1.7508894724045278e-7	0.05992069789409007	0.20979593391621934	0.023762026947766503
ENSMUSG00000049521	Cdc42ep1	CDC42 effector protein (Rho GTPase binding) 1	1.71353391005009e-6	0.6971957353581004	1.928889633930275e-7	0.02185648864557902	0.5328474019496691	0.004341422450496494	6.905369016346858e-5	0.8615440687665319	7.207363503648493e-6
ENSMUSG00000015749	Anp32e	acidic (leucine-rich) nuclear phosphoprotein 32 family, member E	1.7455869907617432e-6	0.38876492448141553	1.9679825730402815e-7	0.010751370739024659	0.3223331830939015	0.0017750473211846111	2.050715834287503e-4	0.4551966658689295	2.5837706923275526e-5
ENSMUSG00000030516	Tjp1	tight junction protein 1	1.8206361533330105e-6	0.31594533822827425	2.0588751807293859e-7	1.586632032219051e-5	0.41810658043070853	8.033753152010547e-7	0.04003761450147173	0.21378409602583998	0.014318636222125576
ENSMUSG00000002808	Epdr1	ependymin related protein 1 (zebrafish)	1.8374039239002475e-6	0.41654755538593086	2.0810069456404942e-7	0.02648470468912423	0.308448159353737	0.005512601778215886	5.8176545909719746e-5	0.5246469514181248	5.846258603021091e-6
ENSMUSG00000019232	Etnppl	ethanolamine phosphate phospholyase	1.8421174308848397e-6	0.8481871473514174	2.0879343605474679e-7	0.001427201452415382	0.8681374544443571	1.5634830023009879e-4	0.001924883899285146	0.8282368402584779	3.674431181849416e-4
ENSMUSG00000038871	Bpgm	2,3-bisphosphoglycerate mutase	1.8596881519204396e-6	0.5406356161961112	2.111058059110928e-7	0.04211793390136274	0.37353461750454175	0.00996181961162224	2.623010366160905e-5	0.7077366148876807	2.2829444142640843e-6
ENSMUSG00000019843	Fyn	Fyn proto-oncogene	1.9352771784044383e-6	0.2941281806471692	2.2002029855404547e-7	0.023426142207500014	0.2224590652637949	0.004736554587628745	7.267364884154069e-5	0.3657972960305435	7.704296940071897e-6
ENSMUSG00000026123	Plekhb2	pleckstrin homology domain containing, family B (evectins) member 2	1.9383788166976614e-6	0.28127076914222326	2.2054012414596873e-7	0.0022534088191934623	0.2750362240774659	2.690173212942079e-4	0.0012996174101232826	0.2875053142069806	2.2947613547160873e-4
ENSMUSG00000030082	Sec61a1	Sec61 alpha 1 subunit (S. cerevisiae)	1.9414158650355703e-6	0.402409265257751	2.210531304965887e-7	0.006837907611512284	0.3547818236055911	0.0010115596958288249	3.980991503860737e-4	0.4500367069099109	5.652300539424457e-5
ENSMUSG00000042804	Gpr153	G protein-coupled receptor 153	1.9690938260392475e-6	0.5145051062508521	2.2454429725039982e-7	0.04027142586003393	0.35839649204623153	0.009406924346986974	3.057218217541559e-5	0.6706137204554726	2.7557949084196753e-6
ENSMUSG00000029467	Atp2a2	ATPase, Ca++ transporting, cardiac muscle, slow twitch 2	1.9830474659070385e-6	0.25595815855967796	2.2630654682955335e-7	1.4618697848179179e-5	0.3449908358973735	7.338982271750438e-7	0.047012067085408824	0.1669254812219824	0.017419353673803636
ENSMUSG00000031545	Gpat4	glycerol-3-phosphate acyltransferase 4	2.001372854437764e-6	0.3489695740833727	2.2857048730057788e-7	0.010395596324085375	0.2904678772852313	0.001708238678287125	2.4979725535591627e-4	0.407471270881514	3.2644081934289067e-5
ENSMUSG00000022614	Lmf2	lipase maturation factor 2	2.002115159440364e-6	0.5161132991400097	2.2882796396605557e-7	0.011915939918442536	0.42170751138575474	0.0020291138341538856	2.1253636079224145e-4	0.6105190868942646	2.7004749370048447e-5
ENSMUSG00000021238	Aldh6a1	aldehyde dehydrogenase family 6, subfamily A1	2.0227242526766167e-6	0.4566721548050728	2.314991748736413e-7	1.122477316183849e-4	0.5461201239523649	7.871767946670139e-6	0.014112623682857905	0.3672241856577807	0.003945399237138141
ENSMUSG00000020088	Sar1a	secretion associated Ras related GTPase 1A	2.0227242526766167e-6	0.3221359087337863	2.3153239742101875e-7	0.014960473431380251	0.25717092895181387	0.002694511215795908	1.5463951600288526e-4	0.38710088851575863	1.8567946715778163e-5
ENSMUSG00000028223	Decr1	2,4-dienoyl CoA reductase 1, mitochondrial	2.061252550823759e-6	0.6610439108441175	2.3625634607680003e-7	0.0032458765308701317	0.6213200359554095	4.132591874031152e-4	9.625977654475539e-4	0.7007677857328256	1.6091731816073143e-4
ENSMUSG00000029695	Aass	aminoadipate-semialdehyde synthase	2.188216627941625e-6	1.07484854567042	2.5141935205884967e-7	0.001799621013272683	1.1296410232009195	2.067709125920136e-4	0.0018187785092131066	1.0200560681399207	3.42481970638507e-4
ENSMUSG00000018474	Chd3	chromodomain helicase DNA binding protein 3	2.2157685163102794e-06	0.25853979735658655	2.551583687806627e-7	NA	NA	NA	2.692162939901925e-7	0.4066607898234835	1.24703829787573e-8
ENSMUSG00000020021	Fgd6	FYVE, RhoGEF and PH domain containing 6	2.2533966376885678e-6	0.49710591793447745	2.6026896384585455e-7	0.0015313751179638299	0.5053121886155323	1.7053439811017893e-4	0.0021431066879740537	0.4888996472534226	4.168641060451558e-4
ENSMUSG00000029030	Tprgl	transformation related protein 63 regulated like	2.2597518996612533e-6	0.38818060450389047	2.6119792508807727e-7	NA	NA	NA	3.2837622236870115e-7	0.611892909680715	1.560728875400279e-8
ENSMUSG00000058301	Upf1	UPF1 regulator of nonsense transcripts homolog (yeast)	2.2636263613591395e-6	0.3281289368045992	2.61841020493626e-7	1.72405487003825e-4	0.38206240920636125	1.2908476038930398e-5	0.011415213610588662	0.2741954644028371	0.003049505438798679
ENSMUSG00000029146	Snx17	sorting nexin 17	2.266490395472057e-6	0.39440485422875055	2.6236781771098946e-7	0.002590440702242617	0.37846631969390676	3.1774404197265605e-4	0.0013100595294416755	0.4103433887635944	2.3154593080531297e-4
ENSMUSG00000022574	Naprt	nicotinate phosphoribosyltransferase	2.3847003972604384e-6	1.1006547989161102	2.7687455660420515e-07	0.002175209213854322	1.110030930735153	2.5780535321623724e-4	0.0016431439070478985	1.0912786670970671	3.0260607621385865e-4
ENSMUSG00000029864	Gstk1	glutathione S-transferase kappa 1	2.408857291926894e-6	0.983064422764931	2.800948528868673e-7	0.021630409322686214	0.7627101537992856	0.004282048597909502	1.0335950646951446e-4	1.2034186917305765	1.1652796942608075e-5
ENSMUSG00000023909	Paqr4	progestin and adipoQ receptor family member IV	2.476113808713783e-6	0.48726344212165384	2.886780240776701e-7	0.048504209085935945	0.3328429770275599	0.012032960004412297	2.743071972469383e-5	0.6416839072157478	2.4182002552089276e-6
ENSMUSG00000049313	Sorl1	sortilin-related receptor, LDLR class A repeats-containing	2.530343424954813e-6	0.24820901378848506	2.953122275479912e-7	9.686831155044342e-5	0.3061382194820752	6.62611671349104e-6	0.019278626712279395	0.19027980809489495	0.00581701339080077
ENSMUSG00000033933	Vhl	von Hippel-Lindau tumor suppressor	2.5412266789609054e-6	0.5534491314278073	2.9680159780152386e-7	0.010054404375486293	0.4740473917089647	0.0016408982212041806	3.212587474543212e-4	0.63285087114665	4.367323263935221e-5
ENSMUSG00000021242	Npc2	NPC intracellular cholesterol transporter 2	2.597779633995367e-6	0.5666502736997923	3.038548420337892e-7	0.028222491159089636	0.42605948109066594	0.0059709748324114015	7.200144520415192e-5	0.7072410663089187	7.620613582808109e-6
ENSMUSG00000027296	Itpka	inositol 1,4,5-trisphosphate 3-kinase A	2.6100405876974816e-6	0.36563414988825615	3.055141100237628e-7	0.006108031576327256	0.3258812580300492	8.75661906310351e-4	6.238686039665058e-4	0.4053870417464631	9.659657932544448e-5
ENSMUSG00000002052	Supt6	suppressor of Ty 6	2.6503682310722863e-6	0.2887939951628614	3.106918335225772e-7	1.1252873566408968e-7	0.4623179426323974	3.125528584821606e-9	NA	NA	NA
ENSMUSG00000037010	Apln	apelin	2.735278371047073e-6	0.8812958237804482	3.215892710892056e-7	0.0043023866424125035	0.8326180619115117	5.788036726812247e-4	9.310308103894371e-4	0.9299735856493847	1.5483717781685798e-4
ENSMUSG00000028766	Alpl	alkaline phosphatase, liver/bone/kidney	2.8363842974151564e-6	0.9016668310453223	3.340207349589892e-7	0.0035681940794981813	0.8510381608859573	4.647608953715392e-4	0.0011774095433186255	0.9522955012046872	2.043429656824872e-4
ENSMUSG00000060376	Bckdha	branched chain ketoacid dehydrogenase E1, alpha polypeptide	2.907724209273756e-6	0.9923757869225852	3.434244661749748e-7	0.030705215839709487	0.7166414759450912	0.006634742144265701	8.663171082722551e-5	1.2681100979000792	9.438096331819702e-6
ENSMUSG00000032744	Heyl	hairy/enhancer-of-split related with YRPW motif-like	2.9632931120280407e-6	0.9443146340455038	3.5044206474514307e-7	0.02746387523336799	0.7144166737234826	0.005780372256483903	8.895321490981489e-5	1.1742125943675248	9.760069814999098e-6
ENSMUSG00000053768	Chchd3	coiled-coil-helix-coiled-coil-helix domain containing 3	2.9941075882039306e-6	0.37814707673563547	3.5460275326524603e-7	0.0272363573112069	0.28121944923008785	0.0057183898641833516	1.0149706191046274e-4	0.47507470424118303	1.1434069080916446e-5
ENSMUSG00000081683	Fzd10	frizzled class receptor 10	3.0347643425327835e-6	1.1661368742153506	3.599414276703681e-7	0.0030079451791482207	1.1185824094623948	3.798526474832222e-4	0.0014838035496408937	1.2136913389683064	2.687818040408761e-4
ENSMUSG00000000881	Dlg3	discs large MAGUK scaffold protein 3	3.1607940243793956e-6	0.2997603693926623	3.762525449532965e-7	2.903070164737154e-5	0.39031895060902194	1.6377192165428264e-6	0.039970686537567156	0.20920178817630272	0.014280909483188402
ENSMUSG00000024782	Ak3	adenylate kinase 3	3.170894769296238e-6	0.5098169095790407	3.777284289138363e-7	0.01805565292778594	0.41183147594144753	0.003396369525421834	1.7986151047554887e-4	0.6078023432166338	2.2154941512902938e-5
ENSMUSG00000002981	Clptm1	cleft lip and palate associated transmembrane protein 1	3.2543727535782917e-6	0.30129185705888384	3.8795334645434306e-7	0.05531512396823498	0.202127462096836	0.014285644885784139	3.057218217541559e-5	0.4004562520209317	2.7543226316244662e-6
ENSMUSG00000000420	Galnt1	polypeptide N-acetylgalactosaminyltransferase 1	3.269229438996157e-6	0.3483705603879535	3.9028841055556646e-7	0.026206713296903716	0.2646682220717651	0.005441176477671634	1.1167415023649915e-4	0.43207289870414184	1.2734687019119456e-5
ENSMUSG00000001260	Gabrg1	gamma-aminobutyric acid (GABA) A receptor, subunit gamma 1	3.3206101442021427e-6	0.4551106725534322	3.9670879407573256e-7	9.094741047277616e-10	0.8306778932361887	1.5140904184633657e-11	NA	NA	NA
ENSMUSG00000079057	Cyp4v3	cytochrome P450, family 4, subfamily v, polypeptide 3	3.322769136336505e-6	0.8039650907208479	3.9734039833651655e-7	0.0016068975484471078	0.8062098891084605	1.807465197252677e-4	0.002771895803267148	0.8017202923332352	5.637997329512581e-4
ENSMUSG00000041126	H2afv	H2A histone family, member V	3.4243944854361563e-6	0.6608004999182259	4.105846920345258e-7	0.04011991948804482	0.47084243885304966	0.009364659892577355	5.90608679366204e-5	0.8507585609834022	5.954393433224656e-6
ENSMUSG00000047085	Lrrc4b	leucine rich repeat containing 4B	3.49682003281089e-6	0.3486416368653583	4.198717748359146e-7	0.07537188383223074	0.22203236025867293	0.021409437890066062	1.6791393155370783e-5	0.4752509134720438	1.3658486798511728e-6
ENSMUSG00000042978	Sbk1	SH3-binding kinase 1	3.5370310154777644e-6	0.448122838087044	4.253987739019903e-7	NA	NA	NA	1.3347168493001045e-7	0.736762740096112	5.5263011098425784e-9
ENSMUSG00000052698	Tln2	talin 2	3.673694779489019e-6	0.3060123493841011	4.433277837061277e-7	3.609812193286066e-5	0.4014668871211598	2.1049193846816015e-6	0.04209805187454938	0.21055781164704243	0.015226182309150828
ENSMUSG00000015839	Nfe2l2	nuclear factor, erythroid derived 2, like 2	3.683192674869207e-6	0.6557091784707973	4.4479166262545415e-7	0.0014510594021430563	0.679636206378587	1.597129127175485e-4	0.0034959484962139493	0.6317821505630077	7.37909598053613e-4
ENSMUSG00000004319	Clcn3	chloride channel, voltage-sensitive 3	3.703355023698196e-6	0.26445361786431304	4.4818486140330964e-7	5.079284875575608e-6	0.37763525758771266	2.2042166968437361e-7	0.09925218199934986	0.1512719781409134	0.0444917728560311
ENSMUSG00000007039	Ddah2	dimethylarginine dimethylaminohydrolase 2	3.7776510197533424e-6	0.7844447626190301	4.578279722896098e-7	NA	NA	NA	7.675306978547932e-6	1.1282038878625895	5.561336894660798e-7
ENSMUSG00000022562	Oplah	5-oxoprolinase (ATP-hydrolysing)	3.798597543290669e-6	0.5381214661286648	4.6102188763995266e-7	0.003339328940878793	0.5126729036801959	4.280790447682335e-4	0.0016597716116298373	0.5635700285771337	3.062409624149247e-4
ENSMUSG00000032437	Stt3b	STT3, subunit of the oligosaccharyltransferase complex, homolog B (S. cerevisiae)	3.856879079029013e-6	0.30665028461010196	4.6876068509892865e-7	5.642771880595472e-4	0.3401369413812665	5.18377646237745e-5	0.007781614949853681	0.27316362783893744	0.0019157016360633492
ENSMUSG00000059456	Ptk2b	PTK2 protein tyrosine kinase 2 beta	3.914060064260757e-6	0.2976569643676405	4.7672326496473636e-7	9.81337583418549e-4	0.32146276455556777	1.001399431712364e-4	0.005230840566032486	0.2738511641797132	0.0011997589118502873
ENSMUSG00000038502	Ptov1	prostate tumor over expressed gene 1	4.073305346742002e-6	0.35694428552718327	4.978757591937735e-7	0.04254280086859492	0.2534477820190062	0.010099006986144504	6.546647571724743e-5	0.4604407890353604	6.748247949806838e-6
ENSMUSG00000028032	Papss1	3'-phosphoadenosine 5'-phosphosulfate synthase 1	4.0825244900923325e-6	0.38886420011010947	4.993547595058162e-7	0.008312074720328027	0.3443893758223552	0.0012894811612237126	6.736235143989323e-4	0.4333390243978638	1.0557870487905288e-4
ENSMUSG00000005610	Eif4g2	eukaryotic translation initiation factor 4, gamma 2	4.190257096293701e-6	0.28873522892016695	5.143393295976827e-7	0.019018107531812115	0.23526160725037232	0.0036385890197152826	2.21773873751441e-4	0.3422088505899616	2.8392317553351045e-5
ENSMUSG00000068099	1500009C09Rik	RIKEN cDNA 1500009C09 gene	4.239833911291864e-6	0.5426963151940027	5.21156156610964e-7	NA	NA	NA	3.193357586117018e-6	0.8011473877430572	2.096217651199043e-7
ENSMUSG00000022949	Clic6	chloride intracellular channel 6	4.316379454317684e-6	0.6428477039163827	5.309373847888396e-7	0.00393801079008424	0.598888976564407	5.209246487997684e-4	0.0015910442432772755	0.6868064312683583	2.908153844134001e-4
ENSMUSG00000002064	Sdf2	stromal cell derived factor 2	4.3556599976461685e-6	0.5350293134956555	5.368962422700228e-7	0.02010866627842267	0.4197783921832022	0.003904477511664749	2.451768745495061e-4	0.6502802348081089	3.184994160886364e-5
ENSMUSG00000024429	Gnl1	guanine nucleotide binding protein-like 1	4.37217230551891e-6	0.3637479833316011	5.393087550152714e-7	NA	NA	NA	1.0688338760990417e-7	0.6110536074895138	4.2963563034775594e-9
ENSMUSG00000001870	Ltbp1	latent transforming growth factor beta binding protein 1	4.496197974563207e-6	0.6823166448911455	5.561587074548123e-7	0.002748412118489702	0.6803606021166544	3.395739935926905e-4	0.0023678961927846415	0.6842726876656368	4.6753337231812686e-4
ENSMUSG00000051041	Olfml1	olfactomedin-like 1	4.797605517201006e-6	0.8001861351807816	5.94269086750681e-7	0.018119931451022354	0.6458615624411703	0.0034182946677638135	3.0546614117126555e-4	0.9545107079203928	4.105203553392838e-5
ENSMUSG00000022899	Slc15a2	solute carrier family 15 (H+/peptide transporter), member 2	4.800670742243576e-6	0.5624479697675333	5.950628704049011e-7	0.007625690635775116	0.5067614593521931	0.0011544110295683022	8.772028865205018e-4	0.6181344801828735	1.4455606517724118e-4
ENSMUSG00000029345	Tfip11	tuftelin interacting protein 11	4.950240384502014e-6	0.41095078112864253	6.144566473991545e-7	0.0012858776490170395	0.4306203553266858	1.3751388866998113e-4	0.004900245079222213	0.39128120693059926	0.001107447779484361
ENSMUSG00000022425	Enpp2	ectonucleotide pyrophosphatase/phosphodiesterase 2	4.962383678402054e-6	0.3076967201698621	6.163920035279012e-7	2.1343386970106864e-4	0.37360210700716373	1.6495880898141768e-5	0.019509233598327933	0.2417913333325605	0.00590117800404757
ENSMUSG00000038967	Pdk2	pyruvate dehydrogenase kinase, isoenzyme 2	4.987046311947476e-6	0.4332390275571113	6.198855978190556e-7	0.03763694420529637	0.31866766416635195	0.008651984499880517	9.620723504742695e-5	0.5478103909478707	1.0729926771973102e-5
ENSMUSG00000024558	Mapk4	mitogen-activated protein kinase 4	5.214623722542323e-6	0.3940137223289752	6.495226995041072e-7	0.038501221876396	0.28850133572987996	0.008880554411928138	9.94586488782201e-5	0.4995261089280704	1.116153732343348e-5
ENSMUSG00000020519	Sap30l	SAP30-like	5.338397036576593e-6	0.5078135078893227	6.654329698936174e-7	0.08503964334161133	0.31336042389672175	0.025365917939730184	2.6571218905970445e-5	0.7022665918819235	2.328677513022166e-6
ENSMUSG00000038936	Sccpdh	saccharopine dehydrogenase (putative)	5.4522282687343764e-06	0.3382234312775498	6.822579961056435e-7	0.0057960013047630154	0.30800563043718515	8.234291511209081e-4	0.001354986687118223	0.3684412321179144	2.4149703594824261e-4
ENSMUSG00000034187	Nsf	N-ethylmaleimide sensitive fusion protein	5.4522282687343764e-06	0.24427033371338866	6.824103526208558e-7	1.3839440846796276e-4	0.30474960478081325	9.903860676896767e-6	0.02703058877654548	0.18379106264596404	0.008799572331810803
ENSMUSG00000000402	Egfl6	EGF-like-domain, multiple 6	5.478245032934899e-6	1.0913099327097437	6.861392036419799e-7	7.985061516426765e-5	1.3981788380102687	5.234750929426672e-6	0.034121148006232754	0.784441027409219	0.011717095679531837
ENSMUSG00000003316	Glg1	golgi apparatus protein 1	5.500173469430796e-6	0.260519780580645	6.893601355199644e-7	1.1644797254833045e-4	0.3265420684430683	8.196458690540641e-6	0.02928815645929217	0.19449749271822173	0.009698717557769571
ENSMUSG00000032115	Hyou1	hypoxia up-regulated 1	5.629313204218452e-6	0.31859830919846727	7.065169250528636e-7	7.919294405493894e-4	0.35340860562358123	7.725974271209862e-5	0.008413621663076389	0.28378801277335325	0.0020974179769076826
ENSMUSG00000073889	Il11ra1	interleukin 11 receptor, alpha chain 1	5.723310542998247e-6	0.6097555709030359	7.202889745738327e-7	0.020849850442079938	0.4890762563127342	0.004091907385631481	2.942436131575449e-4	0.7304348854933377	3.931539349443949e-5
ENSMUSG00000046160	Olig1	oligodendrocyte transcription factor 1	5.730012960383951e-6	0.34859925793586255	7.216267508117458e-7	0.03534288967773674	0.2605768601078457	0.007954086633851448	1.2677004309154076e-4	0.4366216557638794	1.4751383432285734e-5
ENSMUSG00000022565	Plec	plectin	5.820105947454592e-6	0.28979811606005756	7.369891771640939e-7	8.037990980202908e-5	0.37474470281050815	5.2763832795086806e-6	0.03901547075507796	0.20485152930960696	0.01386736982681679
ENSMUSG00000044328	Trp53i13	transformation related protein 53 inducible protein 13	5.962695545128193e-6	0.8935216160471966	7.560737040747385e-7	0.057057831650484836	0.5775564066343931	0.014893211297711302	8.488882827541191e-5	1.20948682546	9.217109743348869e-6
ENSMUSG00000034088	Hdlbp	high density lipoprotein (HDL) binding protein	6.141815820176595e-6	0.27888507652529426	7.809054186957906e-7	1.2025572238493758e-5	0.39095266345791274	5.871192863786309e-7	0.09198324033769713	0.1668174895926758	0.040370113589079874
ENSMUSG00000017221	Psmd3	proteasome (prosome, macropain) 26S subunit, non-ATPase, 3	6.1927511476270375e-6	0.30718005915111746	7.900525271578012e-7	NA	NA	NA	1.4322464172775597e-5	0.4395552328924005	1.1489598620444498e-6
ENSMUSG00000049804	Armcx4	armadillo repeat containing, X-linked 4	6.275304814249638e-6	0.32316822744375095	8.011257763382614e-7	0.022902097846887487	0.2555253876475642	0.004614793459012263	2.90407903174233e-4	0.3908110672399377	3.8702683550779784e-5
ENSMUSG00000058230	Arhgap35	Rho GTPase activating protein 35	6.343890105838306e-6	0.2727221925576614	8.108364938172739e-7	0.0037435340044915067	0.2700331356050603	4.908282314178462e-4	0.0024312309851641655	0.27541124951026247	4.821357745960852e-4
ENSMUSG00000007891	Ctsd	cathepsin D	6.428692316296353e-6	0.29491066027613394	8.229258515814532e-7	0.04917111322389551	0.20685703439628247	0.012270510701003165	8.860879007499045e-5	0.3829642861559854	9.71463574444172e-6
ENSMUSG00000031245	Hmgn5	high-mobility group nucleosome binding domain 5	6.433926177862501e-6	0.9268661536581592	8.246283584555561e-7	0.016503953065430274	0.785683585131099	0.0030322970783547383	4.4012302336276626e-4	1.0680487221852193	6.378044330625786e-5
ENSMUSG00000001768	Rin2	Ras and Rab interactor 2	6.433926177862501e-6	0.4187807532596407	8.247057966275923e-7	0.09172735492612989	0.25767213494964886	0.027977911413680265	2.7883766199681704e-5	0.5798893715696325	2.4653549861704257e-6
ENSMUSG00000032875	Arhgef17	Rho guanine nucleotide exchange factor (GEF) 17	6.548376594317725e-6	0.2944774038717994	8.4107071068223e-7	0.0010615466376244739	0.32196410135425807	1.093320698114053e-4	0.007624021745741971	0.2669907063893407	0.0018723013810167679
ENSMUSG00000044197	Gpr146	G protein-coupled receptor 146	6.761654104996985e-6	0.5238776126353519	8.72546755893685e-7	0.0014362884672685901	0.5477470404411481	1.577844092673478e-4	0.005798271682511333	0.5000081848295558	0.00135241323466839
ENSMUSG00000021720	Rnf180	ring finger protein 180	6.787968119177458e-6	0.6242249638791806	8.77039126522271e-7	0.002126224178830655	0.6386042133670414	2.5126603338204066e-4	0.004297394809851088	0.6098457143913197	9.437735862918028e-4
ENSMUSG00000049100	Pcdh10	protocadherin 10	6.787968119177458e-6	0.2521742985164628	8.771134514386123e-7	1.856948832536314e-5	0.3498694289258225	9.722832237984495e-7	0.083414971482562	0.1544791681071031	0.03578936152456339
ENSMUSG00000064246	Chil1	chitinase-like 1	6.817150395638383e-6	1.0873186418013467	8.81472305965836e-7	0.007705145861021844	0.9978635913964122	0.0011704271423496478	0.0012334779862930483	1.1767736922062813	2.158825872671953e-4
ENSMUSG00000024772	Ehd1	EH-domain containing 1	6.836661008984062e-6	0.3456058328938527	8.845847937096604e-7	0.023759474494594788	0.2675256057160619	0.004816248172371065	3.2746396040756045e-4	0.4236860600716436	4.477101503027545e-5
ENSMUSG00000039501	Znfx1	zinc finger, NFX1-type containing 1	7.001420309488846e-6	0.33086946658566035	9.071106102693217e-7	0.014050529961335536	0.2779575685593825	0.0024906270223880385	6.34971423116397e-4	0.3837813646119382	9.869908603948481e-5
ENSMUSG00000023921	Mmut	methylmalonyl-Coenzyme A mutase	7.032901935000609e-6	0.5013645531126254	9.124027007884858e-7	7.40526274488118e-5	0.6416441995796747	4.784388679303031e-6	0.04123952339253108	0.36108490664557624	0.0148409636499301
ENSMUSG00000032527	Pccb	propionyl Coenzyme A carboxylase, beta polypeptide	7.094828603196602e-6	0.4597162275383694	9.210486541715593e-7	0.05224240396483461	0.31724959159029925	0.013293805891163813	9.53279870387441e-5	0.6021828634864395	1.0607530689207272e-5
ENSMUSG00000032348	Gsta4	glutathione S-transferase, alpha 4	7.1165526408545155e-6	0.5611218215968747	9.244827289853274e-7	0.025611534717812457	0.43846144872980725	0.005299928559305796	2.891490708620744e-4	0.6837821944639423	3.8485035481771826e-5
ENSMUSG00000020308	Tpgs1	tubulin polyglutamylase complex subunit 1	7.39839343863288e-6	0.36995715998138384	9.655627769042998e-7	0.030125652716603113	0.28212077191846574	0.00648092623783388	2.4304583098199359e-4	0.45779354804430195	3.153117655455174e-5
ENSMUSG00000049551	Fzd9	frizzled class receptor 9	7.503732784329677e-6	1.1306530385413323	9.806051210436868e-7	6.384581764844111e-4	1.3036551698289764	6.019449554881923e-5	0.012689234168224846	0.9576509072536878	0.0034697552241242787
ENSMUSG00000042388	Dlgap3	DLG associated protein 3	7.5195618429932955e-6	0.28183376358407697	9.839709579764365e-7	NA	NA	NA	1.1627425765784657e-6	0.44317682795816593	6.669747377078234e-8
ENSMUSG00000038762	Abcf1	ATP-binding cassette, sub-family F (GCN20), member 1	7.910555785721786e-6	0.3524261789794692	1.0392285397786835e-6	1.1414046067679004e-4	0.4422332019341391	8.014347881558448e-6	0.0355221073745687	0.2626191560247993	0.012293861400245814
ENSMUSG00000055745	Rtl6	retrotransposon Gag like 6	8.011050784093558e-6	0.32456704056915203	1.0538128565291707e-6	0.02516297943946379	0.2553056497670852	0.0051832308204467804	3.3746481903231446e-4	0.3938284313712188	4.642943037665329e-5
ENSMUSG00000031604	Msmo1	methylsterol monoxygenase 1	8.025247142786195e-6	0.3499945234064363	1.057064813856165e-6	0.004590461115055335	0.3374395093517863	6.260259659193034e-4	0.002490387630215061	0.36254953746108626	4.955856346852537e-4
ENSMUSG00000029007	Agtrap	angiotensin II, type I receptor-associated protein	8.264954037950322e-6	0.732654482079917	1.0907771653639259e-6	0.027016984509464763	0.5789721887451191	0.005651597658737893	3.035548293626532e-4	0.8863367754147148	4.074280294041994e-5
ENSMUSG00000034390	Cmip	c-Maf inducing protein	8.275088119650202e-6	0.29747521506734476	1.0935422236956878e-6	0.002322876451463174	0.3085040733686657	2.7991532844768864e-4	0.004832260966997342	0.28644635676602387	0.001088748869645222
ENSMUSG00000048747	E130114P18Rik	RIKEN cDNA E130114P18 gene	8.568322723201871e-6	1.0588034720739408	1.135988270987775e-6	0.002252439735975708	1.0817676045678535	2.683187505721084e-4	0.004964054244316684	1.0358393395800278	0.0011244377163439673
ENSMUSG00000022440	C1qtnf6	C1q and tumor necrosis factor related protein 6	8.59643264797831e-6	0.9467764083262704	1.1419396427056496e-6	0.042656332541229115	0.6942233036749154	0.010144355112237442	1.5927555456259117e-4	1.1993295129776254	1.923451879475784e-5
ENSMUSG00000031376	Atp2b3	ATPase, Ca++ transporting, plasma membrane 3	9.138042133094546e-6	0.3005751857500594	1.2154628628682645e-6	8.278393160899304e-5	0.39109850990505246	5.4556131932433956e-6	0.04928095707768824	0.2100518615950664	0.01841500095407103
ENSMUSG00000031373	Car5b	carbonic anhydrase 5b, mitochondrial	9.197652178931076e-6	0.9965135195863803	1.2241850523670016e-6	0.014063044244296136	0.8659956655785771	0.0024964845212422536	8.080983149332901e-4	1.1270313735941835	1.3146497213527e-4
ENSMUSG00000033917	Gde1	glycerophosphodiester phosphodiesterase 1	9.258105580140347e-6	0.29298031518669077	1.2330298469539115e-6	NA	NA	NA	1.8790802375505584e-5	0.4170890584560587	1.5511772512170141e-6
ENSMUSG00000059824	Dbp	D site albumin promoter binding protein	9.282894359152084e-6	0.585819941628062	1.2371320438963142e-6	0.047936204647396584	0.42459659275079453	0.01184242992410453	1.3359737133032914e-4	0.7470432905053295	1.5696193230339034e-5
ENSMUSG00000020044	Timp3	tissue inhibitor of metalloproteinase 3	9.299457908022864e-6	0.3503895807310717	1.2401416307947338e-6	0.002962939319351278	0.35555818309924897	3.73583425231681e-4	0.004295376976997299	0.34522097836289434	9.429599246491958e-4
ENSMUSG00000001053	N4bp3	NEDD4 binding protein 3	9.352748468813638e-6	0.7643188814155816	1.249668539480059e-6	0.05888851304572682	0.5225602078104428	0.015569161777378823	1.0725724804759267e-4	1.0060775550207204	1.2110733864771743e-5
ENSMUSG00000026185	Igfbp5	insulin-like growth factor binding protein 5	9.357281935659332e-6	0.31264267872477797	1.251081428471661e-6	0.035645637128757485	0.23866903837678907	0.008058869209989324	2.212502292649569e-4	0.3866163190727669	2.830277667557415e-5
ENSMUSG00000070436	Serpinh1	serine (or cysteine) peptidase inhibitor, clade H, member 1	9.476667455521373e-6	0.6435516206898891	1.2694957783511337e-6	0.040558499005371944	0.47865608946891686	0.009502017018769102	1.8865055303896356e-4	0.8084471519108614	2.3465375440540452e-5
ENSMUSG00000020250	Txnrd1	thioredoxin reductase 1	9.507209128663548e-6	0.3205597365038803	1.2744072272874282e-6	0.013820695184513038	0.27043114378198296	0.0024451173831998825	9.032314525990388e-4	0.3706883292257776	1.496438435359712e-4
ENSMUSG00000063019	Manbal	mannosidase, beta A, lysosomal-like	9.582507333340361e-6	0.5034224902628268	1.285327258116472e-6	NA	NA	NA	8.719385663301422e-6	0.7502320161977811	6.438190397469177e-7
ENSMUSG00000054256	Msi1	musashi RNA-binding protein 1	9.786527265112558e-6	0.5258249179929981	1.3152255222155927e-6	0.07768066910197144	0.34378452300208745	0.022393582001103127	6.289350097876894e-5	0.7078653129839089	6.417925615275049e-6
ENSMUSG00000038150	Ormdl3	ORM1-like 3 (S. cerevisiae)	9.890510467326334e-6	0.4876775434956891	1.3314785437864676e-6	0.035645637128757485	0.37011257659866215	0.008065082911130068	2.468357306717628e-4	0.605242510392716	3.215060409853893e-5
ENSMUSG00000034730	Adgrb1	adhesion G protein-coupled receptor B1	9.898821483210268e-6	0.2783270633122107	1.3337323520033158e-6	0.033148947692187306	0.21704080842396353	0.00732290649872265	2.5730206208836337e-4	0.33961331820045787	3.3735800429078956e-5
ENSMUSG00000002763	Pex6	peroxisomal biogenesis factor 6	9.986607490157026e-6	0.36513780505620747	1.3464217637466947e-6	0.009758674113917332	0.33280103435947733	0.0015791661034856306	0.001368706191813479	0.3974745757529376	2.44862989892276e-4
ENSMUSG00000034685	Fam171a2	family with sequence similarity 171, member A2	1.0206849329307735e-5	0.3606643033788145	1.3778762356910728e-6	NA	NA	NA	4.042032661913123e-6	0.5517715271617943	2.7021265530774346e-7
ENSMUSG00000020536	Llgl1	LLGL1 scribble cell polarity complex component	1.0318638715496498e-5	0.4172935159099953	1.3938573474051165e-6	0.061805973992889944	0.28931278801422233	0.016521272391965942	9.639209763087575e-5	0.5452742438057684	1.0759197303058158e-5
ENSMUSG00000009894	Snap47	synaptosomal-associated protein, 47	1.0398648306914406e-5	0.2545315955315484	1.4055621406827287e-6	1.5395891161477028e-5	0.35942531716396553	7.755715033470701e-7	NA	NA	NA
ENSMUSG00000035640	Cbarp	calcium channel, voltage-dependent, beta subunit associated regulatory protein	1.0405408198601805e-5	0.265881446149623	1.4073734197712094e-6	0.07697586913864111	0.17633047166788407	0.022117365660382436	6.366932281625981e-5	0.355432420631362	6.530046133747341e-6
ENSMUSG00000038894	Irs2	insulin receptor substrate 2	1.0495543476947841e-5	0.30104172689054653	1.4213752487542577e-6	0.003432457197637341	0.29988135035509395	4.426398266598658e-4	0.004176599395415579	0.3022021034259992	9.122012998526909e-4
ENSMUSG00000000399	Ndufa9	NADH:ubiquinone oxidoreductase subunit A9	1.0556227717966398e-5	0.3684957737173597	1.4314146444098317e-6	0.0036948210374561866	0.3679910962219955	4.8380387603368336e-4	0.00396437411967416	0.36900045121272385	8.561573887790484e-4
ENSMUSG00000029713	Gnb2	guanine nucleotide binding protein (G protein), beta 2	1.0672937146790483e-5	0.34915432228664595	1.4481609705771956e-6	0.010258678623579992	0.31744214632330775	0.0016795455902315901	0.0013777181390723417	0.38086649824998414	2.467689812082244e-4
ENSMUSG00000027195	Hsd17b12	hydroxysteroid (17-beta) dehydrogenase 12	1.0721197008031672e-5	0.3909761608508906	1.4556339248375615e-6	0.004495475826110146	0.38574611504038225	6.107456591152834e-4	0.0033573794920086016	0.3962062066613989	7.043169951319692e-4
ENSMUSG00000038023	Atp6v0a2	ATPase, H+ transporting, lysosomal V0 subunit A2	1.0935507999390767e-5	0.34107206503901977	1.4875611243887898e-6	0.002724899901518339	0.3510597339608255	3.3611721376444623e-4	0.005366290682739299	0.331084396117214	0.0012336034391012018
ENSMUSG00000038059	Smim3	small integral membrane protein 3	1.0999870015356263e-5	0.9173754109861353	1.4980907902856605e-6	0.0103617924579557	0.8361028167725121	0.0017000025235083015	0.0014006611140614245	0.9986480051997584	2.521186344783918e-4
ENSMUSG00000032602	Slc25a20	solute carrier family 25 (mitochondrial carnitine/acylcarnitine translocase), member 20	1.1006311811441246e-5	0.5921833327626869	1.5000407713341818e-6	NA	NA	NA	5.860116502969788e-6	0.9171970182257306	4.1045584407931235e-7
ENSMUSG00000026192	Atic	5-aminoimidazole-4-carboxamide ribonucleotide formyltransferase/IMP cyclohydrolase	1.111224277299746e-5	0.4637583235696338	1.515436541370567e-6	3.769276862105513e-4	0.5337781281945692	3.173306493069077e-5	0.020105524193659116	0.39373851894469847	0.00614629325820132
ENSMUSG00000027864	Ptgfrn	prostaglandin F2 receptor negative regulator	1.1233962799897989e-5	0.3560894685483622	1.5330051884273802e-6	0.027449049765882926	0.280695540499303	0.005774884186922147	4.3405511514471606e-4	0.43148339659742146	6.261603727561151e-5
ENSMUSG00000048040	Arxes2	adipocyte-related X-chromosome expressed sequence 2	1.14710088331369e-5	0.5413277289601425	1.5693107918015287e-6	0.07201453784480037	0.3558077955902229	0.020070643645005607	1.0131271882491274e-4	0.7268476623300619	1.1404562931640743e-5
ENSMUSG00000026202	Tuba4a	tubulin, alpha 4A	1.1543754914252063e-5	0.28109054800989514	1.580258694808766e-6	0.02693426540001943	0.2256832328639499	0.005629282537257037	4.342705444040212e-4	0.33649786315584035	6.273324789315148e-5
ENSMUSG00000027067	Ssrp1	structure specific recognition protein 1	1.1559952056589919e-5	0.32521782451043485	1.5844702680860329e-6	0.0032986449189435704	0.3216643344751754	4.2083117701350307e-4	0.004629579538545129	0.32877131454569436	0.0010311027661971466
ENSMUSG00000042079	Hnrnpf	heterogeneous nuclear ribonucleoprotein F	1.1632935403782299e-5	0.46267520572062953	1.5974840992686466e-6	0.0037889102678247727	0.458537299989037	4.984118138905183e-4	0.004185276180815849	0.4668131114522221	9.162569493800529e-4
ENSMUSG00000070576	Mn1	meningioma 1	1.165709437391718e-5	0.3383625450669805	1.601807240373507e-6	0.007429246844230893	0.3156251378247576	0.0011195457808049142	0.002196037251986797	0.36109995230920333	4.28106977442436e-4
ENSMUSG00000052934	Fbxo31	F-box protein 31	1.1917900601247174e-5	0.32514427291014114	1.6397008072965793e-6	NA	NA	NA	9.216969187552653e-6	0.4850733129138474	6.877148578653536e-7
ENSMUSG00000032120	C2cd2l	C2 calcium-dependent domain containing 2-like	1.2191591794842879e-5	0.26494685095049825	1.6805109711169604e-6	0.04472325622874855	0.1943748110873327	0.010790213721367178	2.2455549157892986e-4	0.3355188908136638	2.8841812038387525e-5
ENSMUSG00000037428	Vgf	VGF nerve growth factor inducible	1.2217642959551494e-5	0.2873651850379378	1.685155791626226e-6	0.05120651390422223	0.2082951185669754	0.01294186886391539	1.6537830391381256e-4	0.36643525150890016	2.0114155828385725e-5
ENSMUSG00000032737	Inppl1	inositol polyphosphate phosphatase-like 1	1.2696194584348897e-5	0.40795262065964594	1.7555421304848858e-6	0.0017853488375486753	0.43582970588774317	2.0482307892174054e-4	0.008625336589141023	0.38007553543154865	0.002159868206527766
ENSMUSG00000006782	Cnp	2',3'-cyclic nucleotide 3' phosphodiesterase	1.2769492563568847e-5	0.24721576086390917	1.7678802350149228e-6	5.74462283676085e-4	0.29364696126207984	5.3070741466150866e-5	0.02087210554653524	0.20078456046573856	0.006427449046936151
ENSMUSG00000027878	Notch2	notch 2	1.280293396798554e-5	0.41659824609683044	1.7736144184063467e-6	0.0022959670457359336	0.44229259870922705	2.752863101503448e-4	0.007256712925016979	0.3909038934844338	0.0017645711839578077
ENSMUSG00000022415	Syngr1	synaptogyrin 1	1.3047755557237092e-5	0.27735807669154705	1.812031954382103e-6	NA	NA	NA	6.7840829300946505e-6	0.4166362688049922	4.845355530163349e-7
ENSMUSG00000034573	Ptpn13	protein tyrosine phosphatase, non-receptor type 13	1.3048685369177824e-5	0.4468448268255332	1.8132866496804517e-6	0.0017516855401817552	0.4839779845143265	1.9990338735965344e-4	0.009139362734566272	0.40971166913673995	0.002328002946189442
ENSMUSG00000030357	Fkbp4	FK506 binding protein 4	1.3413569362271907e-5	0.3070018466070552	1.8686202467065582e-6	0.011261279009156872	0.27474109967234395	0.0018825462537519209	0.0016005191915787163	0.33926259354176647	2.930994775917894e-4
ENSMUSG00000055782	Abcd2	ATP-binding cassette, sub-family D (ALD), member 2	1.3431532545789672e-5	0.3840543230983566	1.8722812554124135e-6	0.00470766465864447	0.3816855355612858	6.436339587640374e-4	0.003991787946742845	0.38642311063542734	8.639175328541186e-4
ENSMUSG00000052430	Bmpr1b	bone morphogenetic protein receptor, type 1B	1.348658674549509e-5	0.4677059658568842	1.8811188447740499e-6	0.0015181066754369878	0.5074198203733555	1.6879491974797526e-4	0.010231349066483174	0.4279921113404128	0.0026705824441626918
ENSMUSG00000041133	Smc1a	structural maintenance of chromosomes 1A	1.3548044989298075e-5	0.31834628436905593	1.8908597250654952e-6	1.0853037333041983e-4	0.40394585633931246	7.564266510047376e-6	0.048529112219908896	0.23274671239879943	0.018088009480050578
ENSMUSG00000055003	Lrtm2	leucine-rich repeats and transmembrane domains 2	1.3760892245477504e-5	0.3775368427047077	1.9229401740424013e-6	0.0567920382609652	0.2662453137371398	0.014789542267735179	1.7367090042271494e-4	0.4888283716722757	2.1332473234015876e-5
ENSMUSG00000031938	4931406C07Rik	RIKEN cDNA 4931406C07 gene	1.3788436150269796e-5	0.5210858737901869	1.927978521486012e-6	0.008568841043305696	0.4736988044513737	0.0013422768338344816	0.0022196650819716504	0.568472943129	4.334789740001567e-4
ENSMUSG00000049556	Lingo1	leucine rich repeat and Ig domain containing 1	1.392084126446133e-5	0.2700836986498809	1.9476929639399876e-6	0.09109991247040991	0.1745579707604272	0.027762959609933427	6.531114268286411e-5	0.36560942653933465	6.7209689658118596e-6
ENSMUSG00000061306	Slc38a10	solute carrier family 38, member 10	1.4169100835323987e-5	0.3381457568925669	1.9860940962133597e-6	NA	NA	NA	3.668579882159083e-6	0.5274397666006256	2.439812894975117e-7
ENSMUSG00000083282	Ctsf	cathepsin F	1.4266852935990664e-5	0.49286995290190555	2.0010267293988456e-6	0.049097953604125784	0.36363802869808554	0.01224378365130058	2.1085522111888942e-4	0.6221018771057256	2.6747306655910554e-5
ENSMUSG00000020122	Egfr	epidermal growth factor receptor	1.471937007450457e-5	0.4642626516896984	2.067034803872461e-6	0.008853753827300657	0.43005331385243506	0.0014049607794781177	0.002260049277795949	0.4984719895269617	4.4292520996742836e-4
ENSMUSG00000056708	Ier5	immediate early response 5	1.4932066691412083e-5	0.42038627380719457	2.102055795771976e-6	NA	NA	NA	8.927628187279944e-6	0.6476221767153185	6.630456197056872e-7
ENSMUSG00000020524	Gria1	glutamate receptor, ionotropic, AMPA1 (alpha 1)	1.5149679795924601e-5	0.26089788316496204	2.1392241719941836e-6	0.002253374026687259	0.2813035522134706	2.686244203296638e-4	0.008691314591041383	0.24049221411645355	0.002181914328778748
ENSMUSG00000042428	Mgat3	mannoside acetylglucosaminyltransferase 3	1.5762244906603622e-5	0.30068799723015194	2.231160518566078e-6	NA	NA	NA	2.0097987408986553e-6	0.4817793492435897	1.2291445762935795e-7
ENSMUSG00000003420	Fcgrt	Fc receptor, IgG, alpha chain transporter	1.630229478489127e-5	0.7613919403924132	2.314636178377558e-6	0.0014995271732285217	0.8542328121270993	1.6608236784485653e-4	0.012765201271634868	0.6685510686577271	0.003497134412034188
ENSMUSG00000032333	Stoml1	stomatin-like 1	1.6588200872395118e-5	0.39359895646146714	2.356660643218732e-6	0.0862846663385512	0.25230148119533025	0.025893587008696595	1.1129204249903804e-4	0.534896431727604	1.268151368422576e-5
ENSMUSG00000066026	Dhrs3	dehydrogenase/reductase (SDR family) member 3	1.6864109312987224e-5	0.5942523583370722	2.3973132189944745e-6	0.018779463011291922	0.4940879196249389	0.0035734922283196737	0.0011348217228180028	0.6944167970492056	1.9567917052645456e-4
ENSMUSG00000034412	Tbc1d10a	TBC1 domain family, member 10a	1.686638237298158e-5	0.6640489062025946	2.40054609811262e-6	0.02464388655096219	0.5496862575695272	0.005043238618251173	7.411278319054229e-4	0.778411554835662	1.1833240894133855e-4
ENSMUSG00000024955	Esrra	estrogen related receptor, alpha	1.7097308194251148e-5	0.42652333006278925	2.4378375265330066e-6	NA	NA	NA	4.885225173572644e-5	0.6025236459235462	4.765970560951143e-6
ENSMUSG00000017754	Pltp	phospholipid transfer protein	1.7116895932299944e-5	0.5653758955286501	2.442106950058148e-6	NA	NA	NA	3.3331894653216503e-5	0.8004187776677743	3.0505598401675762e-6
ENSMUSG00000016637	Ift27	intraflagellar transport 27	1.722192366376517e-5	0.7594352154555698	2.4585770433478268e-6	NA	NA	NA	6.743840334005229e-5	1.0499552306788598	7.021319143573114e-6
ENSMUSG00000026587	Astn1	astrotactin 1	1.735058643178655e-5	0.24944547532376665	2.4784413983471513e-6	8.366964968276072e-5	0.3363449330248906	5.542341972465116e-6	0.07601609535146514	0.16254601762264273	0.03190013834942447
ENSMUSG00000031834	Pik3r2	phosphoinositide-3-kinase regulatory subunit 2	1.823861237446163e-5	0.3126447438187543	2.6178772527477057e-6	0.06890597315418565	0.21648975987640953	0.019031909431527855	1.6486170380992037e-4	0.4087997277610991	2.0037103482116605e-5
ENSMUSG00000029752	Asns	asparagine synthetase	1.8615359141322086e-5	0.3085480422558856	2.6735593004659082e-6	9.388984703448006e-4	0.3474814125679125	9.513634151738235e-5	0.017805336141505448	0.2696146719438588	0.005272640297920141
ENSMUSG00000034158	Lrrc58	leucine rich repeat containing 58	1.87991650042501e-5	0.273096662664738	2.7015793062262283e-6	0.017076127175072654	0.24018448637590192	0.0031668828971281125	0.0013307378844402426	0.30600883895357406	2.3588944643532293e-4
ENSMUSG00000045817	Zfp36l2	zinc finger protein 36, C3H type-like 2	1.8934369720642714e-5	0.5633209287769285	2.7259090023076587e-6	0.02813231499679353	0.45499977735246194	0.005942899976464018	7.275251955003761e-4	0.671642080201395	1.1540747300312186e-4
ENSMUSG00000110332	Gm19935	predicted gene, 19935	1.89783801128858e-5	1.0094608360309416	2.7355191209033185e-6	NA	NA	NA	9.472962019429602e-5	1.392628409386509	1.0524605435198247e-5
ENSMUSG00000042364	Snx18	sorting nexin 18	1.9174332037181563e-5	0.3093275508526406	2.7720331660757613e-6	0.024982896581266262	0.25210616426240706	0.005137516212346999	8.84217595951679e-4	0.3665489374428741	1.4583145376171916e-4
ENSMUSG00000078234	Klhdc7a	kelch domain containing 7A	1.9210031301944043e-5	0.5707036686729573	2.78216532010386e-6	0.016991183759514104	0.5013081903091233	0.003146732643118846	0.0013849356307475771	0.6400991470367912	2.483637691990178e-4
ENSMUSG00000025537	Phkg1	phosphorylase kinase gamma 1	1.9613905171519692e-5	0.6171828230824269	2.8474253776992703e-6	0.019986370929959897	0.5352984411024493	0.003870387538838952	0.0011346217475572175	0.6990672050624046	1.955468171844493e-4
ENSMUSG00000072825	Cep170b	centrosomal protein 170B	2.015919847368318e-5	0.269973049632465	2.93354333003567e-6	NA	NA	NA	9.566220152089558e-6	0.40846644688901457	7.228507593574099e-7
ENSMUSG00000048807	Slc35e4	solute carrier family 35, member E4	2.1375024695230345e-5	0.5849025805963056	3.1141565349990557e-6	0.018456855717863794	0.5017139053837198	0.003505735900175629	0.0014255631669238178	0.6680912558088914	2.571252119414908e-4
ENSMUSG00000060477	Irak2	interleukin-1 receptor-associated kinase 2	2.1587289396410507e-5	0.5912282030570533	3.1469437660600153e-6	0.016655401770490335	0.5118602071137348	0.003067306372810909	0.001653925388936352	0.6705961990003716	3.0501962231915125e-4
ENSMUSG00000020902	Ntn1	netrin 1	2.1942178125560652e-5	0.4246870403816984	3.2005713111638976e-6	0.03807493426001335	0.324182238252631	0.0087658069127901	5.852399174943267e-4	0.5251918425107659	8.961768883133067e-5
ENSMUSG00000020827	Mink1	misshapen-like kinase 1 (zebrafish)	2.2685208906310667e-5	0.24981898743313372	3.3128662708862213e-6	0.013501368151454328	0.2282893549451938	0.0023804706720928705	0.0021151505428531055	0.2713486199210736	4.101490917220548e-4
ENSMUSG00000029482	Aacs	acetoacetyl-CoA synthetase	2.3083922146282303e-5	0.37704433619037103	3.379057697079364e-6	1.0193422559869846e-4	0.5046489958015316	7.0429841028687546e-6	0.0782678719980354	0.24943967657921054	0.03304088377110198
ENSMUSG00000028684	Urod	uroporphyrinogen decarboxylase	2.314779843282077e-5	0.4330736055990857	3.3934798079104472e-6	NA	NA	NA	1.1129204249903804e-4	0.5925700631959598	1.2681054270517614e-5
ENSMUSG00000013833	Med16	mediator complex subunit 16	2.314779843282077e-5	0.3558337302939751	3.394398114016675e-6	0.0948262085376346	0.2287748628872556	0.02931782718778078	1.305665139068234e-4	0.4828925977006946	1.5283253633361454e-5
ENSMUSG00000027875	Hmgcs2	3-hydroxy-3-methylglutaryl-Coenzyme A synthase 2	2.321319376498899e-5	0.8052109046918678	3.4079923909265303e-6	3.4931143109122174e-4	1.0204343440225556	2.901638127670547e-5	0.04365487714739033	0.5899874653611801	0.01591729196084007
ENSMUSG00000041417	Pik3r1	phosphoinositide-3-kinase regulatory subunit 1	2.3234881588590427e-5	0.27706115584889207	3.415184872505657e-6	0.014592786709638941	0.2500775244366906	0.0026131825419831315	0.0020032115423759	0.3040447872610935	3.84683476282226e-4
ENSMUSG00000041236	Vps41	VPS41 HOPS complex subunit	2.331714470145269e-5	0.2745951498730857	3.429287649096596e-6	0.002952195389315549	0.29204270709841296	3.717937780040284e-4	0.009810500063166054	0.25714759264775844	0.002537884041183041
ENSMUSG00000020361	Hspa4	heat shock protein 4	2.379328194382583e-5	0.294754609768945	3.5034186386708093e-6	1.122477316183849e-4	0.3958149933326271	7.862993440474612e-6	0.07909508865842213	0.19369422620526297	0.03355576910992642
ENSMUSG00000024620	Pdgfrb	platelet derived growth factor receptor, beta polypeptide	2.4530932825105775e-5	0.4342209973033667	3.620497374601568e-6	0.012385530354952098	0.39857792996223246	0.002128178768831586	0.002587154190435115	0.469864064644501	5.177041562148574e-4
ENSMUSG00000039004	Bmp6	bone morphogenetic protein 6	2.4578932966966426e-5	0.6875923517793682	3.629701823466447e-6	0.006054031630085124	0.6737815657956332	8.642648449746297e-4	0.005416557270241206	0.7014031377631031	0.0012474948599623928
ENSMUSG00000010529	Gm266	predicted gene 266	2.4945701665095515e-5	1.21315898758933	3.6911153956714483e-6	0.034675175870757906	0.9727457642825231	0.0077617598020026535	7.060698494145223e-4	1.453572210896137	1.1169948277635072e-4
ENSMUSG00000017639	Rab11fip4	RAB11 family interacting protein 4 (class II)	2.5623419586002826e-5	0.2494630242572503	3.801628714562655e-6	NA	NA	NA	6.846115653743858e-7	0.4243932121152266	3.631813272709801e-8
ENSMUSG00000011179	Odc1	ornithine decarboxylase, structural 1	2.629923093509499e-5	0.45803325396315114	3.9087013629922085e-6	NA	NA	NA	1.1258758728007708e-4	0.6210962874382835	1.2848561888341412e-5
ENSMUSG00000022031	Elp3	elongator acetyltransferase complex subunit 3	2.6650102981901914e-5	0.31927917105095677	3.963148239523756e-6	5.692525607493286e-4	0.3814589512450573	5.249124363331599e-5	0.03267125460772244	0.2570993908568562	0.011086751973327015
ENSMUSG00000045216	Hs6st1	heparan sulfate 6-O-sulfotransferase 1	2.66724095792986e-5	0.3203208006179605	3.968766197212981e-6	0.07825460457610685	0.21665095305080648	0.022653536872027483	2.21773873751441e-4	0.42399064818511445	2.840802229974035e-5
ENSMUSG00000050821	Fam131a	family with sequence similarity 131, member A	2.7104292386990196e-5	0.2973789299524489	4.0423808795916544e-6	0.03558144253645682	0.23759271842151783	0.008032976757106474	7.468121911508012e-4	0.35716514148337997	1.1936884242236129e-4
ENSMUSG00000048450	Msx1	msh homeobox 1	2.714228747216303e-5	0.980884972375289	4.050388797277844e-6	NA	NA	NA	1.858591295651266e-4	1.401310451779359	2.3070067061521366e-5
ENSMUSG00000021140	Pcnx	pecanex homolog	2.7157976591823676e-5	0.2542513393281057	4.055072671478201e-6	2.0211407729644866e-4	0.3322185470664363	1.5446655092267186e-5	0.06434576783640106	0.17628413158977504	0.0259481121914237
ENSMUSG00000029998	Pcyox1	prenylcysteine oxidase 1	2.7186674643667273e-5	0.30473597851519013	4.0617027933090415e-6	0.028812347489416294	0.2506862848998221	0.006138747373316505	0.0010216902012345254	0.3587856721305581	1.728227796619429e-4
ENSMUSG00000013465	Nelfb	negative elongation factor complex member B	2.7640578227018698e-5	0.3722100897936113	4.134284710226035e-6	NA	NA	NA	2.6143433245703988e-5	0.5571222734733817	2.2731459252712516e-6
ENSMUSG00000018765	Fxr2	fragile X mental retardation, autosomal homolog 2	2.8237992102382947e-5	0.31386471774230745	4.230949045272076e-6	0.039613458308434546	0.24560903600088266	0.00920824782270323	6.838454447240499e-4	0.3821203994837322	1.0734807144711219e-4
ENSMUSG00000025732	Mcrip2	MAPK regulated corepressor interacting protein 2	2.8330639600947958e-5	0.642778604166628	4.247274357495691e-6	NA	NA	NA	5.246425677012417e-5	0.9303495001844339	5.199812906829351e-6
ENSMUSG00000038351	Sgsm2	small G protein signaling modulator 2	2.8436002611373472e-5	0.29772254966532113	4.265523034691492e-6	NA	NA	NA	9.970807437699151e-6	0.4632435584402812	7.594430231595231e-7
ENSMUSG00000033880	Lgals3bp	lectin, galactoside-binding, soluble, 3 binding protein	2.9425038778581587e-5	0.6105038482101776	4.426573590084214e-6	0.011379885817879062	0.5534534048161874	0.0019161163733718563	0.003411033254683259	0.6675542916041676	7.17043736881144e-4
ENSMUSG00000031633	Slc25a4	solute carrier family 25 (mitochondrial carrier, adenine nucleotide translocator), member 4	2.9599094496881056e-5	0.31996115469938635	4.460417328219719e-6	NA	NA	NA	1.6119753142506062e-5	0.48012488129641057	1.3070445919050892e-6
ENSMUSG00000076431	Sox4	SRY (sex determining region Y)-box 4	2.9858713354479475e-5	0.4431577918151699	4.504691594667869e-6	0.02539676708252025	0.3632468287211672	0.005248913476211379	0.001399259949453118	0.5230687549091726	2.5165677517551547e-4
ENSMUSG00000003363	Pld3	phospholipase D family, member 3	3.024695327408818e-5	0.22321913384167158	4.5684822895651175e-6	0.02229473625019444	0.19367047481042957	0.004451658373233474	0.0015591628659418933	0.25276779287291357	2.839120857416835e-4
ENSMUSG00000072949	Acot1	acyl-CoA thioesterase 1	3.1151760659366915e-5	0.8528201540090389	4.723134358025004e-6	0.002962939319351278	0.9191696489123111	3.736580078402112e-4	0.01248443741608862	0.7864706591057665	0.003395720530914567
ENSMUSG00000037016	Frem2	Fras1 related extracellular matrix protein 2	3.1151760659366915e-5	0.5664562503996287	4.723953699574488e-6	0.011833332530653181	0.5242326790591215	0.002010309562129073	0.003471735326950241	0.6086798217401358	7.313014464256437e-4
ENSMUSG00000022840	Adcy5	adenylate cyclase 5	3.1382025961384246e-5	0.26341250307023223	4.764285835593572e-6	0.02859365429832304	0.22113724033521817	0.0060872197712638024	0.0011626347918661053	0.3056877658052463	2.012773248749481e-4
ENSMUSG00000003573	Homer3	homer scaffolding protein 3	3.1861617771776794e-5	0.5487916404815956	4.84534047542849e-6	NA	NA	NA	6.327650020733919e-6	0.8769783559533527	4.481152994930172e-7
ENSMUSG00000007815	Rhoa	ras homolog family member A	3.187633260039808e-5	0.3274903082245503	4.850327845001485e-6	0.03531338170519949	0.2645011193083998	0.007936042966098022	9.032314525990388e-4	0.39047949714070074	1.4966856037632652e-4
ENSMUSG00000001418	Glmp	glycosylated lysosomal membrane protein	3.2171486976779554e-5	0.43572925729317197	4.90078892443653e-6	0.0962478958946497	0.28756312125512373	0.03002090844087409	1.7192749654946528e-4	0.5838953933312202	2.1073835296885204e-5
ENSMUSG00000061808	Ttr	transthyretin	3.223994204910336e-5	0.5391842868232475	4.9167788788764545e-6	0.07585373174269142	0.38201708030551346	0.02162482389455664	2.488782031157486e-4	0.6963514933409816	3.2481042121463614e-5
ENSMUSG00000027570	Col9a3	collagen, type IX, alpha 3	3.247503125559568e-5	0.570267657751801	4.9582338758219925e-6	0.06034810170323895	0.41807661842982113	0.016033136655393423	4.051911461381514e-4	0.722458697073781	5.7669748221163615e-5
ENSMUSG00000030811	Fbxl19	F-box and leucine-rich repeat protein 19	3.264188745467897e-5	0.34646617970238414	4.986524858296943e-6	0.06514504654679304	0.24895228502783082	0.017647158816629448	3.7050244493465274e-4	0.44398007437693743	5.190166225945623e-5
ENSMUSG00000032867	Fbxw8	F-box and WD-40 domain protein 8	3.3225492834574394e-5	0.35350814960002674	5.0820702410732e-6	0.0038271007540434878	0.3667652535490359	5.044259425669326e-4	0.010429929715134798	0.3402510456510176	0.0027332119791753226
ENSMUSG00000032959	Pebp1	phosphatidylethanolamine binding protein 1	3.4459743291002644e-5	0.36675285690980786	5.282787703119883e-6	NA	NA	NA	2.143684884282539e-6	0.6056945525301458	1.3239699621722573e-7
ENSMUSG00000054874	Pcnx3	pecanex homolog 3	3.4459743291002644e-5	0.34551627260457	5.288782921215923e-6	0.014518159135746733	0.31909679031934957	0.0025935571094739484	0.003019258221478166	0.37193575488979047	6.219976368470616e-4
ENSMUSG00000043445	Pgp	phosphoglycolate phosphatase	3.4832060718843976e-5	0.37392429163403157	5.351151569072812e-6	NA	NA	NA	1.546856771617504e-4	0.5059363190592095	1.8586832423558897e-5
ENSMUSG00000049517	Rps23	ribosomal protein S23	3.5983769728026425e-5	0.5361552666617468	5.543604997347986e-6	NA	NA	NA	1.074859722860586e-6	0.9088701756512684	6.10073059296356e-8
ENSMUSG00000033316	Galnt9	polypeptide N-acetylgalactosaminyltransferase 9	3.600448673262865e-5	0.28102741698115735	5.553008046057105e-6	0.00258782895200206	0.30484338626223684	3.172004606913592e-4	0.015219642713747351	0.25721144770007787	0.004345468591607326
ENSMUSG00000018042	Cyb5r3	cytochrome b5 reductase 3	3.675183934362708e-5	0.4101177503391883	5.680953687896121e-6	NA	NA	NA	2.6710059618458834e-5	0.6134057583981638	2.3454533504348394e-6
ENSMUSG00000017740	Slc12a5	solute carrier family 12, member 5	3.837924450236184e-5	0.23637861708762795	5.942443188280816e-6	0.0011735903860076924	0.28134376480694995	1.2309893119859862e-4	0.030179897354771924	0.19141346936830594	0.010057929645860272
ENSMUSG00000001663	Gstt1	glutathione S-transferase, theta 1	3.840121748470343e-5	1.0331268687911042	5.949157819591768e-6	0.0021153091860123666	1.1570349237009185	2.495979533849504e-4	0.018817545257713144	0.9092188138812899	0.005645425895482301
ENSMUSG00000036285	Noa1	nitric oxide associated 1	3.8453703465372304e-5	0.518928914693481	5.9672399322181294e-6	0.002935600174463703	0.5611130876971602	3.689441433790749e-4	0.014738156506271817	0.47674474168980197	0.004163500608819132
ENSMUSG00000051695	Pcbp1	poly(rC) binding protein 1	3.8682949012923936e-05	0.3204554879032903	6.00615097241983e-6	0.027449049765882926	0.27048630103721477	0.005770563695877924	0.0015910442432772755	0.37042467476936586	2.9079613299277864e-4
ENSMUSG00000018574	Acadvl	acyl-Coenzyme A dehydrogenase, very long chain	3.8927237490975055e-5	0.49111139183224445	6.047438516453557e-6	0.02179532772478228	0.4302104139242125	0.004322216720372161	0.0021168913985648726	0.5520123697402763	4.1103446374273514e-4
ENSMUSG00000022197	Pdzd2	PDZ domain containing 2	3.9445388553811575e-5	0.27268918328644043	6.131337028721509e-6	0.0057397078625782355	0.2791787199593143	8.124610197956426e-4	0.008919595091751024	0.2661996466135666	0.0022535576661553308
ENSMUSG00000032754	Slc8b1	solute carrier family 8 (sodium/lithium/calcium exchanger), member B1	4.007590495360438e-5	1.0588805580452747	6.2362574429657805e-6	0.012626503935985587	1.0113779881233154	0.0021848328211495805	0.004076720940645141	1.106383127967234	8.861280317872139e-4
ENSMUSG00000029581	Fscn1	fascin actin-bundling protein 1	4.069496943691766e-5	0.26033433499748854	6.3431216917545246e-6	0.042383750599125705	0.20694575927156067	0.010057594919192168	8.96819218077617e-4	0.3137229107234164	1.4814187894579802e-4
ENSMUSG00000045752	Tssc4	tumor-suppressing subchromosomal transferable fragment 4	4.1252705811272645e-5	0.4589596629900347	6.442179955251026e-6	0.011289544583581739	0.4345886182581517	0.0018901928781792595	0.004780595555991715	0.4833307077219178	0.001071747420859352
ENSMUSG00000000168	Dlat	dihydrolipoamide S-acetyltransferase (E2 component of pyruvate dehydrogenase complex)	4.1252705811272645e-5	0.28206044612815057	6.444289676892501e-6	0.013482789395438354	0.26165019971854764	0.002374868967953517	0.0039524262371735406	0.3024706925377535	8.516484723936431e-4
ENSMUSG00000028127	Abcd3	ATP-binding cassette, sub-family D (ALD), member 3	4.1588960973296295e-5	0.31984931830514013	6.503992602828102e-6	7.546126908411596e-4	0.38318019240970963	7.309842593070147e-5	0.03820554715804873	0.25651844420057057	0.013495360615216903
ENSMUSG00000027087	Itgav	integrin alpha V	4.1912455056378404e-5	0.27032889406731425	6.565428998739169e-6	2.1167695256389436e-5	0.4054508268539074	1.126582245595815e-6	NA	NA	NA
ENSMUSG00000073424	Cyp4f15	cytochrome P450, family 4, subfamily f, polypeptide 15	4.216727092326671e-5	0.6988462384359461	6.612619558224694e-6	0.011376065597652843	0.6788765117469198	0.0019135105594257778	0.004813439080236447	0.7188159651249725	0.0010828473321190936
ENSMUSG00000063415	Cyp26b1	cytochrome P450, family 26, subfamily b, polypeptide 1	4.2523835518249746e-5	0.4875528037287302	6.675871702166354e-6	0.06524933154255476	0.3479683219930833	0.017712282986749976	5.476751647508411e-4	0.6271372854643771	8.272053941850451e-5
ENSMUSG00000031451	Gas6	growth arrest specific 6	4.292471782300178e-5	0.36272764246297373	6.742509372525338e-6	NA	NA	NA	6.994008255953826e-5	0.5204983496312475	7.34106355022047e-6
ENSMUSG00000031207	Msn	moesin	4.320163607286374e-5	0.3881669449084674	6.78973353961509e-6	0.0025785287925671214	0.4184572000780705	3.15838082070673e-4	0.01697798185336465	0.35787668973886433	0.004966129255995819
ENSMUSG00000040848	Sft2d2	SFT2 domain containing 2	4.3294839853913875e-5	0.4539316763434463	6.8081163679535065e-6	0.09616360927224502	0.2994171171520405	0.02996143851387467	2.738239140565573e-4	0.608446235534852	3.6232716653390746e-5
ENSMUSG00000040813	Tex264	testis expressed gene 264	4.33538585171049e-5	0.34514423409634365	6.821136714845107e-6	0.08864710153949024	0.23420272610476212	0.02678606026850982	3.066997462172553e-4	0.45608574208792513	4.124427709416899e-5
ENSMUSG00000029191	Rfc1	replication factor C (activator 1) 1	4.337327320085055e-5	0.37103463761417294	6.8279326827872215e-6	4.795499359319318e-5	0.5213029582072556	2.920402439126575e-6	NA	NA	NA
ENSMUSG00000020664	Dld	dihydrolipoamide dehydrogenase	4.339651670882014e-5	0.2699140418616176	6.83533507377776e-6	0.0016378443435351921	0.30821146838734986	1.845100243816925e-4	0.02468344040806872	0.23161661533588532	0.007890695260269358
ENSMUSG00000026933	Camsap1	calmodulin regulated spectrin-associated protein 1	4.385399038274765e-5	0.24771576866734424	6.929631764786511e-6	0.005636360505284222	0.25492283205472593	7.968597315760235e-4	0.009911575984664146	0.24050870527996254	0.002574290976436103
ENSMUSG00000016382	Pls3	plastin 3 (T-isoform)	4.4613897426584964e-5	0.28429647812047093	7.073263475378518e-6	1.2473261816604647e-5	0.43259559229326405	6.111285009774381e-7	NA	NA	NA
ENSMUSG00000028159	Dapp1	dual adaptor for phosphotyrosine and 3-phosphoinositides 1	4.464920312275199e-5	0.8857276162349866	7.082712373220124e-6	0.023818298767877825	0.7913323908293931	0.0048302268958234085	0.002120443295989759	0.9801228416405803	4.1190703895186207e-4
ENSMUSG00000031543	Ank1	ankyrin 1, erythroid	4.555638043465415e-5	0.2945140201965655	7.234477389821297e-6	0.07795020531325612	0.20834787048363085	0.02253852222979682	3.840579020843378e-4	0.3806801699095001	5.433062705238627e-5
ENSMUSG00000026965	Anapc2	anaphase promoting complex subunit 2	4.573993909906406e-5	0.2852430131346843	7.267572485161391e-6	0.0025320050504862575	0.31475376502287683	3.092658631491884e-4	0.018942460912845967	0.2557322612464918	0.005691071453415208
ENSMUSG00000024130	Abca3	ATP-binding cassette, sub-family A (ABC1), member 3	4.574293739538921e-5	0.26777448060785664	7.2719946191410615e-6	0.002094497398054575	0.3041032915568805	2.4625204464318e-4	0.02244342054993767	0.23144566965883281	0.00702495232100538
ENSMUSG00000001416	Cct3	chaperonin containing Tcp1, subunit 3 (gamma)	4.602312381632357e-5	0.29091554639581907	7.336386855220043e-6	0.0022682799228575276	0.32224721523213923	2.7098832857393905e-4	0.020297904295337236	0.2595838775594989	0.006219111192705759
ENSMUSG00000003534	Ddr1	discoidin domain receptor family, member 1	4.627783934825885e-5	0.4150910767080826	7.384973932052003e-6	0.048008279345815745	0.32612611290480686	0.011868517950927967	8.488646050166616e-4	0.5040560405113583	1.3919534323614887e-4
ENSMUSG00000036181	Hist1h1c	histone cluster 1, H1c	4.641058398931204e-5	0.6770922933577281	7.41016052481813e-6	0.02951631517980819	0.5789525027900232	0.006321833053693068	0.0017105691543799358	0.7752320839254332	3.1767923655481775e-4
ENSMUSG00000009863	Sdhb	succinate dehydrogenase complex, subunit B, iron sulfur (Ip)	4.654407684767252e-5	0.322056692425134	7.439504390471592e-6	0.037138585239509025	0.2642842267208159	0.00849257219614754	0.0012670878895762903	0.37982915812945217	2.2253005634238998e-4
ENSMUSG00000020393	Kremen1	kringle containing transmembrane protein 1	4.678478094260657e-5	0.450637244570124	7.48212294121613e-6	0.018268828705379322	0.39245415908988945	0.003452787262963188	0.003300259054570267	0.5088203300503585	6.885015206781028e-4
ENSMUSG00000059119	Nap1l4	nucleosome assembly protein 1-like 4	4.678478094260657e-5	0.2804272697142738	7.486049223543103e-6	0.07056048201289307	0.19972252516145797	0.019610616151603682	5.222486754683217e-4	0.3611320142670897	7.806926201902886e-5
ENSMUSG00000038025	Phf2	PHD finger protein 2	4.7147834078843964e-5	0.30181776314597564	7.54820840596346e-6	0.0517378355201363	0.22868959895996455	0.013120782923246848	8.456145531658302e-4	0.3749459273319867	1.3851652173396976e-4
ENSMUSG00000027895	Kcnc4	potassium voltage gated channel, Shaw-related subfamily, member 4	4.7169946242571706e-5	0.28268178037914493	7.555817318421087e-6	0.09733286812034785	0.18523433035723208	0.030460074660624687	3.1449915702253813e-4	0.3801292304010577	4.25992468041766e-5
ENSMUSG00000056666	Retsat	retinol saturase (all trans retinol 13,14 reductase)	4.744281892565115e-5	0.6033363325390639	7.615896318522971e-6	0.0077701704537332375	0.5796053216470749	0.0011817817254910956	0.007643936025097588	0.627067343431053	0.0018785106301650156
ENSMUSG00000039057	Myo16	myosin XVI	4.763737960136568e-5	0.268686687266595	7.651237886461045e-6	0.03690021535763009	0.21650894998270162	0.00841578274869093	0.001389426637928369	0.3208644245504884	2.4952870354238456e-4
ENSMUSG00000018672	Copz2	coatomer protein complex, subunit zeta 2	4.8978558050621905e-5	1.045278276038528	7.887774336281472e-6	2.661148850768994e-4	1.4125350765704698	2.116431674639017e-5	0.08756021420923156	0.6780214755065861	0.03802861024268791
ENSMUSG00000030286	Emc3	ER membrane protein complex subunit 3	4.924634564891703e-5	0.43796933369488217	7.935148250856293e-6	NA	NA	NA	2.1182795761496334e-4	0.5904962422249354	2.689646800735151e-5
ENSMUSG00000054091	1810037I17Rik	RIKEN cDNA 1810037I17 gene	5.0611618082338986e-5	0.548957150780405	8.172599762799843e-6	0.09085835920008274	0.3769633499152618	0.027665833518182702	3.345898224787221e-4	0.7209509516455481	4.594729555646732e-5
ENSMUSG00000049686	Orai1	ORAI calcium release-activated calcium modulator 1	5.10992496323839e-5	0.7009480833198247	8.25574868985207e-6	0.0935877266397616	0.46695867200946356	0.02871487480873217	3.719962202600646e-4	0.9349374946301858	5.2143005082602e-5
ENSMUSG00000026600	Soat1	sterol O-acyltransferase 1	5.1225037218651716e-5	0.33975441677501445	8.280489929073865e-6	8.271964520952582e-6	0.5234961412165704	3.838796611983515e-7	NA	NA	NA
ENSMUSG00000020432	Tcn2	transcobalamin 2	5.135685342961646e-5	0.539419326257911	8.306227911716627e-6	0.007211977288547556	0.5546599483604819	0.0010787172102425138	0.009319575215524692	0.5241787041553402	0.002387573396886771
ENSMUSG00000063870	Chd4	chromodomain helicase DNA binding protein 4	5.16866956920396e-5	0.2556885555578241	8.364033564932829e-6	1.9790874176626823e-4	0.34673422677947935	1.5056974919162304e-5	NA	NA	NA
ENSMUSG00000055943	Emc7	ER membrane protein complex subunit 7	5.197771020048405e-5	0.27973132542854867	8.420093138662041e-6	0.002848017107477491	0.3076107063698105	3.5496159340202223e-4	0.019414253801675725	0.2518519444872868	0.005862960627936402
ENSMUSG00000004040	Stat3	signal transducer and activator of transcription 3	5.208700923608774e-5	0.347943111250783	8.442291930872844e-6	0.007169751721220044	0.3504989180567873	0.0010711644941907286	0.009316546957043734	0.3453873044447787	0.0023859939545814585
ENSMUSG00000030376	Slc8a2	solute carrier family 8 (sodium/calcium exchanger), member 2	5.3102416647135305e-5	0.23846173720432226	8.629772531976444e-6	7.969191655145224e-4	0.296141258615657	7.788401746984853e-5	0.04907721069404058	0.18078221579298756	0.01832193288051476
ENSMUSG00000026239	Pde6d	phosphodiesterase 6D, cGMP-specific, rod, delta	5.3260972830159896e-5	0.41843388345048443	8.660134027848822e-6	NA	NA	NA	1.3065857280050177e-4	0.5821106100377553	1.5305299910556493e-5
ENSMUSG00000038991	Txndc5	thioredoxin domain containing 5	5.350468552208498e-5	0.4132152628187769	8.712720709975468e-6	NA	NA	NA	3.0920508756860293e-4	0.5528145059960384	4.1634533053962666e-5
ENSMUSG00000020315	Sptbn1	spectrin beta, non-erythrocytic 1	5.426349908485287e-5	0.3393089301769435	8.846546473766232e-6	1.8945299514438087e-8	0.6756435809545287	4.1345301277950793e-10	NA	NA	NA
ENSMUSG00000069171	Nr2f1	nuclear receptor subfamily 2, group F, member 1	5.435672632463101e-5	0.367375717686314	8.866434010167966e-6	0.0012927527308100061	0.43442648771764947	1.3849727349832033e-4	0.03518325776212063	0.3003249476549786	0.012154657753583467
ENSMUSG00000005161	Prdx2	peroxiredoxin 2	5.4880940919594913e-5	0.3517548388112374	8.956675599057498e-6	NA	NA	NA	1.6957131899771654e-4	0.4839032934663348	2.070018938216133e-5
ENSMUSG00000041120	Nbl1	NBL1, DAN family BMP antagonist	5.591642773828507e-5	0.5577920963431898	9.130492340944849e-6	NA	NA	NA	6.578149632842303e-6	0.9095585162366551	4.675576035074664e-7
ENSMUSG00000040138	Ndp	Norrie disease (pseudoglioma) (human)	5.7190193332398254e-5	0.9284252129370486	9.348349552738264e-6	0.04649498494159766	0.7284010018926537	0.011390128287254147	0.0012101826129649242	1.1284494239814438	2.111429737043603e-4
ENSMUSG00000001227	Sema6b	sema domain, transmembrane domain (TM), and cytoplasmic domain, (semaphorin) 6B	5.758882022676101e-5	0.30938460385343947	9.438347143176565e-6	0.01649702509750978	0.2890851309825007	0.0030294803107717033	0.0044411757650981145	0.32968407672437827	9.80793118240183e-4
ENSMUSG00000034403	Pja1	praja ring finger ubiquitin ligase 1	5.764649520854923e-5	0.2839488555730994	9.45277213762202e-6	9.759217478255183e-6	0.4457468899428772	4.6384273531601875e-7	NA	NA	NA
ENSMUSG00000060969	Irx1	Iroquois homeobox 1	5.795350237882944e-5	0.8504814039768916	9.508113648282032e-6	0.0065478790482866095	0.7876418687558103	9.550990658718759e-4	0.009300526597122142	0.9133209391979729	0.0023778798269533364
ENSMUSG00000037747	Phyhipl	phytanoyl-CoA hydroxylase interacting protein-like	5.8025874392204917e-5	0.25900592848925713	9.524992579001635e-6	0.006319471234134374	0.26865506885431206	9.130608399184919e-4	0.011667228143661439	0.2493567881242022	0.0031319256433256617
ENSMUSG00000026556	Vangl2	VANGL planar cell polarity 2	5.927128707831331e-5	0.4398193963116959	9.734540722600581e-6	7.245474075830437e-4	0.5270811002889243	6.987354452495841e-5	0.0465361126639989	0.3525576923344675	0.017212701725457368
ENSMUSG00000037242	Clic4	chloride intracellular channel 4 (mitochondrial)	6.0441063023892873e-5	0.3167393115203882	9.937088426079515e-6	0.04611932363237219	0.2539667394317717	0.011274231275264624	0.0012254967235833857	0.37951188360900473	2.142742912708982e-4
ENSMUSG00000019173	Rab5c	RAB5C, member RAS oncogene family	6.0646104832374086e-5	0.36338720860314094	9.976030528365167e-6	NA	NA	NA	1.6884865109786828e-4	0.5028493134320626	2.056536663074183e-5
ENSMUSG00000043323	Fbrsl1	fibrosin-like 1	6.1012090466467364e-5	0.31405952445231755	1.0041496472873262e-5	0.08493758914191156	0.22021087572087286	0.02529884372526702	4.8040530753781145e-4	0.40790817318376227	7.110976518027124e-5
ENSMUSG00000006273	Atp6v1b2	ATPase, H+ transporting, lysosomal V1 subunit B2	6.106788493311732e-5	0.22980598820231316	1.0055946893584142e-5	5.930017134613318e-4	0.29418617779217143	5.498808263356609e-5	0.06423568182913456	0.16542579861245485	0.02588155523366579
ENSMUSG00000037736	Limch1	LIM and calponin homology domains 1	6.11754065921903e-5	0.30146213332471317	1.0083241299012804e-5	7.407006460968297e-8	0.5664875282347472	1.92954019771623e-9	NA	NA	NA
ENSMUSG00000046152	Fut10	fucosyltransferase 10	6.349063105670988e-5	0.6688510821397918	1.0515139448708958e-5	0.018316573557839146	0.6001469946108974	0.003466382471660254	0.0044168242294573504	0.7375551696686863	9.746063488269754e-4
ENSMUSG00000002980	Bcam	basal cell adhesion molecule	6.392402988718538e-5	0.5737339710068643	1.0592431761690946e-5	NA	NA	NA	1.813612638391666e-4	0.816135406018375	2.2402253930620773e-5
ENSMUSG00000000563	Atp5f1	ATP synthase, H+ transporting, mitochondrial F0 complex, subunit B1	6.574383090649045e-5	0.28714843202387347	1.09166630289825e-5	0.09027022301595992	0.20093063117205534	0.02743224322308521	4.503209949551366e-4	0.3733662328756916	6.572441330665843e-5
ENSMUSG00000001930	Vwf	Von Willebrand factor	6.690977158973842e-5	0.5184919305661686	1.1133351970724181e-5	0.09343776419409061	0.3639145265675523	0.028646481524569736	4.1082900160451105e-4	0.6730693345647848	5.88265455588276e-5
ENSMUSG00000034926	Dhcr24	24-dehydrocholesterol reductase	6.700194876513275e-5	0.32725846272389975	1.1154469172492556e-5	0.013644470968838928	0.31549146334134	0.0024092324741838427	0.006281109329465319	0.3390254621064595	0.0014856207868018548
ENSMUSG00000020668	Kif3c	kinesin family member 3C	6.728765800895995e-5	0.24820217900219083	1.1213642307712466e-5	0.004718472990042954	0.2675181838636427	6.455186890544402e-4	0.016848813442607663	0.22888617414073903	0.00491780838890799
ENSMUSG00000022912	Pros1	protein S (alpha)	6.730510711598013e-5	0.6386699760894154	1.122235590918568e-5	0.0500120932302121	0.4927372236807256	0.01254552558030265	0.001354986687118223	0.7846027284981052	2.4182415730592628e-4
ENSMUSG00000027642	Rpn2	ribophorin II	6.761517399259385e-5	0.312649341828034	1.127988842419361e-5	NA	NA	NA	6.926167551361033e-5	0.4595339591440769	7.2469949450538535e-6
ENSMUSG00000050530	Fam171a1	family with sequence similarity 171, member A1	6.85981317408886e-5	0.28959995269758404	1.144978736467001e-5	0.015570252098146938	0.26747863611804396	0.0028271699013714575	0.005624564508626561	0.3117212692771242	0.001303649170592562
ENSMUSG00000029119	Man2b2	mannosidase 2, alpha B2	6.889170395886467e-5	0.39471004016803835	1.151661539483134e-5	0.009689087853855683	0.3897171689767766	0.0015653982187761317	0.009061494108076166	0.39970291135930014	0.0022995700565824275
ENSMUSG00000023944	Hsp90ab1	heat shock protein 90 alpha (cytosolic), class B member 1	7.019678100590053e-5	0.2077412449772938	1.1770155070071187e-5	0.0019503703679168592	0.24590074917087604	2.2661510269852576e-4	0.03453507077161802	0.16958174078371155	0.011877109218186927
ENSMUSG00000029050	Ski	ski sarcoma viral oncogene homolog (avian)	7.047790191718605e-5	0.23489934046048874	1.1845704040709464e-5	NA	NA	NA	2.03864239543169e-4	0.32523021487847886	2.5656682954669505e-5
ENSMUSG00000046722	Cdc42se1	CDC42 small effector 1	7.047790191718605e-5	0.3364062295307556	1.184865270737476e-5	0.08655346720484505	0.2351463343870098	0.026004116818293396	5.72327844009131e-4	0.43766612467450144	8.724151501496175e-5
ENSMUSG00000020961	Ston2	stonin 2	7.21003707759862e-5	0.35611038908675857	1.2140077956933068e-5	0.04484669303944969	0.28644266187167355	0.010843205433414773	0.0016336521345813675	0.4257781163018436	3.002943758123777e-4
ENSMUSG00000007564	Ppp2r1a	protein phosphatase 2, regulatory subunit A, alpha	7.30136676262093e-5	0.24142454752905168	1.2319048898202827e-5	0.011915939918442536	0.2381604010879629	0.002029334682194848	0.007909392742436483	0.24468869397014045	0.001953980920757189
ENSMUSG00000031988	Vps26b	VPS26 retromer complex component B	7.312204568616508e-5	0.26738280567786005	1.2349949577634023e-5	NA	NA	NA	1.0670408007335741e-5	0.43795266582706	8.173313474091381e-7
ENSMUSG00000030224	Strap	serine/threonine kinase receptor associated protein	7.332411126582539e-5	0.2776138179163492	1.2390402309130676e-5	0.05807914935460433	0.2114128877521328	0.015285041376770276	0.0011537160304382055	0.34381474808056567	1.9953423200954929e-4
ENSMUSG00000003360	Ddx23	DEAD (Asp-Glu-Ala-Asp) box polypeptide 23	7.339385150299697e-5	0.3155144191550117	1.2408517980322096e-5	NA	NA	NA	5.9870337577507595e-5	0.47292480978603985	6.062949738289822e-6
ENSMUSG00000020900	Myh10	myosin, heavy polypeptide 10, non-muscle	7.357507644791148e-5	0.2685618468197397	1.24455037448766e-5	4.868711561210447e-7	0.48665091640860225	1.5916860878967996e-8	NA	NA	NA
ENSMUSG00000039656	Rxrb	retinoid X receptor beta	7.408641539114339e-5	0.3683630699322075	1.2544779902770163e-5	NA	NA	NA	1.3934391206014068e-4	0.5237367323894433	1.6502992431516706e-5
ENSMUSG00000034667	Xpot	exportin, tRNA (nuclear export receptor for tRNAs)	7.640209937553537e-5	0.2830460171473097	1.2962920456583212e-5	0.04228410185563885	0.22899029672472576	0.010008416759412836	0.0019203985157680767	0.3371017375698936	3.6608994391852407e-4
ENSMUSG00000003531	Dgcr6	DiGeorge syndrome critical region gene 6	7.647707743354397e-5	0.5439305071067709	1.2982566064798978e-5	NA	NA	NA	2.939087397768064e-4	0.7310954994420853	3.924529709087348e-5
ENSMUSG00000048402	Gli2	GLI-Kruppel family member GLI2	7.650175312501436e-5	0.7477766501315489	1.2999952872964573e-5	0.0038214311181894492	0.8269140016740386	5.033490310942197e-4	0.02191570954439537	0.6686392985890591	0.0068225477223947985
ENSMUSG00000038611	Phrf1	PHD and ring finger domains 1	7.764303794627052e-5	0.3020238326491043	1.3213983771930625e-5	0.008760255972664612	0.3043564721434362	0.001382084721297643	0.011126082565402958	0.29969119315477244	0.0029559505133650572
ENSMUSG00000041117	Ccdc8	coiled-coil domain containing 8	7.802341503461225e-5	0.9177371170330337	1.328544995068788e-5	0.044937684629410876	0.7440225334708508	0.010869082006458045	0.0017701897564363096	1.0914517005952167	3.307367387596866e-4
ENSMUSG00000029060	Mib2	mindbomb E3 ubiquitin protein ligase 2	7.837142760896481e-5	0.2707538022719377	1.3351468086578583e-5	0.03659988825055024	0.22525849240240126	0.008337816343457533	0.002381487101096373	0.3162491121414741	4.704222773665741e-4
ENSMUSG00000063931	Pepd	peptidase D	8.195032089326353e-5	0.4330300676865214	1.398944924072876e-5	0.011376640614497857	0.41600883092713054	0.0019145886171728905	0.00899720556349951	0.45005130444591224	0.0022793748589664507
ENSMUSG00000019362	D8Ertd738e	DNA segment, Chr 8, ERATO Doi 738, expressed	8.313760510295968e-5	0.4925873926989206	1.4205540391920294e-5	NA	NA	NA	6.768527470431164e-6	0.818876095223088	4.828406985289892e-7
ENSMUSG00000044147	Arf6	ADP-ribosylation factor 6	8.373354578862493e-5	0.4336172084649469	1.4322748322163653e-5	0.062097531960964625	0.3293481731155009	0.016612642091103746	0.001202863274741651	0.5378862438143929	2.0969047937175012e-4
ENSMUSG00000018909	Arrb1	arrestin, beta 1	8.397392453814635e-5	0.2186252825646372	1.4378352472027992e-5	NA	NA	NA	3.6128824232997697e-4	0.2927966398489514	5.026808719729603e-5
ENSMUSG00000032714	Syde1	synapse defective 1, Rho GTPase, homolog 1 (C. elegans)	8.464325313799725e-5	0.636642612485674	1.4507560078081649e-5	NA	NA	NA	4.503209949551366e-4	0.8671663969472106	6.570261639932419e-5
ENSMUSG00000021670	Hmgcr	3-hydroxy-3-methylglutaryl-Coenzyme A reductase	8.571351353196952e-5	0.2957561401493813	1.471317967123431e-5	8.414395986903172e-4	0.37247246474798534	8.347440745978237e-5	0.0643153875032339	0.21903981555077728	0.025930313222644292
ENSMUSG00000001552	Jup	junction plakoglobin	8.576887982884915e-5	0.2802506646251301	1.4730081923508897e-5	NA	NA	NA	1.9309847155037774e-4	0.4048504546075064	2.418519629872755e-5
ENSMUSG00000007216	Zfp775	zinc finger protein 775	8.69131045936625e-5	0.718434341964835	1.495658101133069e-5	0.024479481764219716	0.6426786840224461	0.004995984978361411	0.004350074423699855	0.7941899999072239	9.587199303504815e-4
ENSMUSG00000034164	Emid1	EMI domain containing 1	8.719211733881572e-5	0.6371284070850879	1.5027158668416615e-5	0.006352514910456407	0.6778527752747268	9.200269589110937e-4	0.01656513262732301	0.596404038895449	0.00481679134708064
ENSMUSG00000025487	Psmd13	proteasome (prosome, macropain) 26S subunit, non-ATPase, 13	8.742005086585351e-5	0.3464963644613639	1.5081523482421031e-5	0.02539676708252025	0.3063915874272241	0.005248569564028991	0.004185276180815849	0.38660114149550373	9.160658413735385e-4
ENSMUSG00000032640	Chsy1	chondroitin sulfate synthase 1	9.137159720380185e-5	0.3904705264170336	1.580264404326945e-5	0.03534288967773674	0.3216261017094297	0.007960000426858502	0.0030412429679892053	0.4593149511246376	6.280286091060258e-4
ENSMUSG00000025190	Got1	glutamic-oxaloacetic transaminase 1, soluble	9.194591293172943e-5	0.24895016934279068	1.5917833800912704e-5	0.02208344604216206	0.22831884522350218	0.004402212007542183	0.005079879063066951	0.26958149346207916	0.0011568084815403044
ENSMUSG00000025545	Clybl	citrate lyase beta like	9.299485336869951e-5	0.5751879708045756	1.61315147178862e-5	0.006108363155046958	0.6139319914108884	8.762363432108247e-4	0.017910363423726112	0.5364439501982627	0.005313011283894945
ENSMUSG00000041781	Cpsf2	cleavage and polyadenylation specific factor 2	9.37679340868642e-5	0.3244347410077415	1.6289883485805615e-5	0.00104779013834956	0.394560296386892	1.0782486285267187e-4	0.05559881541007618	0.254309185628591	0.021591121105508752
ENSMUSG00000032402	Smad3	SMAD family member 3	9.387547813632578e-5	0.32678586062659254	1.6316664232269167e-5	0.024779572402436084	0.29413337291102576	0.005080742137547708	0.004599428406729657	0.3594383483421593	0.001021213552913149
ENSMUSG00000026585	Kifap3	kinesin-associated protein 3	9.431983011410982e-5	0.24867010603376968	1.6420892499426535e-5	3.222406146309255e-5	0.3838414816849741	1.8512227149503699e-6	NA	NA	NA
ENSMUSG00000028273	Pdlim5	PDZ and LIM domain 5	9.431983011410982e-5	0.40209625327005166	1.642644155959525e-5	2.894532974166616e-4	0.5383565863680192	2.3295085524863738e-5	NA	NA	NA
ENSMUSG00000021823	Vcl	vinculin	9.461556368148899e-5	0.39529656077958397	1.6502429894244005e-5	8.404487192268827e-4	0.5066495630818396	8.315316837343521e-5	0.07200072872433821	0.28394355847732833	0.029780341088001528
ENSMUSG00000032047	Acat1	acetyl-Coenzyme A acetyltransferase 1	9.58368480319994e-5	0.2774320092844417	1.6731974503300852e-5	4.262094185098302e-4	0.3620309645613471	3.70952560404053e-5	0.09295956667627221	0.19283305400753636	0.040902850825124175
ENSMUSG00000027015	Cybrd1	cytochrome b reductase 1	1.0087000655442867e-4	0.7490020740503599	1.7680311681066078e-5	NA	NA	NA	6.87804215924664e-5	1.1612397448969363	7.166975699447891e-6
ENSMUSG00000074030	Exoc8	exocyst complex component 8	1.0182937136052635e-4	0.3150832093196686	1.786603479231524e-5	0.06092984938321676	0.24252862211404166	0.016229739920242677	0.001559088666609991	0.3876377965252955	2.837640892389443e-4
ENSMUSG00000061451	Tmem151a	transmembrane protein 151A	1.0184602196414136e-4	0.29470591440095395	1.7877741283276778e-5	NA	NA	NA	3.0785389592663364e-5	0.4601013683144617	2.785635614828247e-6
ENSMUSG00000020647	Ncoa1	nuclear receptor coactivator 1	1.0300298777328431e-4	0.2665403485051448	1.809860140551886e-5	0.0010273041633542166	0.33562092260612897	1.0553948577200657e-4	0.06642651252250814	0.1974597744041606	0.026964820834203682
ENSMUSG00000023094	Msrb2	methionine sulfoxide reductase B2	1.0430636519832827e-4	0.5638594505534232	1.8354609247355274e-5	0.01951482534178479	0.5260965639044437	0.003760555491550696	0.006665272135450291	0.6016223372024027	0.0016000562712807866
ENSMUSG00000020936	Nmt1	N-myristoyltransferase 1	1.0619612264137095e-4	0.27281505247130855	1.8732948400034812e-5	0.0102874950254706	0.27647669838765015	0.0016860381737595221	0.012832235992778317	0.26915340655496695	0.0035177129289268947
ENSMUSG00000025544	Tm9sf2	transmembrane 9 superfamily member 2	1.0693155981835629e-4	0.25968866674083957	1.8881126796185226e-5	0.024728562372219275	0.23490032886522647	0.0050681501075125505	0.005241788190952774	0.2844770046164527	0.0012027220381207952
ENSMUSG00000030905	Crym	crystallin, mu	1.0763167286460121e-4	0.3460676476245041	1.9014031400560965e-5	0.022604114507106813	0.3135968724129348	0.0045333016673012455	0.005864554564424583	0.37853842283607336	0.0013749555167865105
ENSMUSG00000054364	Rhob	ras homolog family member B	1.0844962109619476e-4	0.2590623443520344	1.91678835181664e-5	NA	NA	NA	1.688429461191458e-4	0.3700917095031762	2.0550107562677025e-5
ENSMUSG00000102697	Pcdhac2	protocadherin alpha subfamily C, 2	1.0961083284597707e-4	0.3448483549597319	1.9392031240153453e-5	0.0028811696683139166	0.39442979428918545	3.6036366937420677e-4	0.03491736573051789	0.29526691563027835	0.012038652153844474
ENSMUSG00000047361	Gm973	predicted gene 973	1.0968872078464631e-4	0.8069567243068534	1.9415272582601072e-5	0.061230373351345936	0.6374309704418663	0.01632563478211078	0.0015616713037415505	0.9764824781718405	2.845035619341115e-4
ENSMUSG00000074064	Mlycd	malonyl-CoA decarboxylase	1.1068895221722698e-4	0.44212495089076226	1.9625363797546368e-5	0.04653658891218955	0.35555815412314146	0.01140433443453209	0.0025773415872790578	0.528691747658383	5.153323699779387e-4
ENSMUSG00000024644	Cndp2	CNDP dipeptidase 2 (metallopeptidase M20 family)	1.1144321325304064e-4	0.36694288824398463	1.977388852423916e-5	0.07844731345808738	0.26004189343709344	0.022722856774972607	0.0013103463438571838	0.47384388305087577	2.317186800085458e-4
ENSMUSG00000024294	Mib1	mindbomb E3 ubiquitin protein ligase 1	1.1180969559452896e-4	0.24098659349685037	1.9848559780345087e-5	1.66488280933384e-4	0.3450400240170765	1.237927181614569e-5	NA	NA	NA
ENSMUSG00000105867	Gm42517	predicted gene 42517	1.1216928377640334e-4	0.38514021977559365	1.992206980898943e-5	0.07215081127987265	0.29014420639703714	0.020127294374114393	0.0013197864025983397	0.4801362331541502	2.3383431992900802e-4
ENSMUSG00000022469	Rapgef3	Rap guanine nucleotide exchange factor (GEF) 3	1.1353956208452229e-4	0.32742071611358137	2.0194822480659446e-5	0.0013281808292463606	0.3984236986389133	1.4315673284928665e-4	0.05684418368617337	0.2564177335882494	0.022191267806780948
ENSMUSG00000020496	Rnf187	ring finger protein 187	1.143187918801765e-4	0.26478402153405306	2.034328195021169e-5	NA	NA	NA	1.5914397017402976e-5	0.42965529663283775	1.2876480981906317e-6
ENSMUSG00000028494	Plin2	perilipin 2	1.1492562601224365e-4	0.7432758250674746	2.0471096154169165e-5	0.003562770451656883	0.7763318132783932	4.631324998401555e-4	0.02532193183720093	0.710219836856556	0.008149411514241065
ENSMUSG00000039515	Ptpa	protein phosphatase 2 protein activator	1.1586766984148765e-4	0.28639623418284166	2.0652256769993527e-5	NA	NA	NA	3.524211142569094e-5	0.4489241171007725	3.243623987855795e-6
ENSMUSG00000062825	Actg1	actin, gamma, cytoplasmic 1	1.1586766984148765e-4	0.23012648712173508	2.0658886704248683e-5	NA	NA	NA	5.811880773735545e-4	0.30390619259777457	8.893536179252011e-5
ENSMUSG00000041660	Bbox1	butyrobetaine (gamma), 2-oxoglutarate dioxygenase 1 (gamma-butyrobetaine hydroxylase)	1.1801783356591865e-4	1.0805692218269907	2.105243507412402e-5	0.027449049765882926	0.9807544925535517	0.005774061056994363	0.005088616215126589	1.1803839511004295	0.001159676014867976
ENSMUSG00000066640	Fbxl18	F-box and leucine-rich repeat protein 18	1.1809145114111834e-4	0.26637948050283916	2.1075753679890782e-5	NA	NA	NA	7.97691363645769e-4	0.348438480416604	1.2935907561925696e-4
ENSMUSG00000019261	Map1s	microtubule-associated protein 1S	1.1918968568469135e-4	0.29939304383469983	2.1292317696281875e-5	0.09869964242455433	0.2091810796746556	0.030998481675821817	8.426661152012406e-4	0.389605007994744	1.3796086316328427e-4
ENSMUSG00000029020	Mfn2	mitofusin 2	1.2130550523212814e-4	0.22495172739815225	2.1701683589358558e-5	NA	NA	NA	6.247574246501882e-4	0.29791424427257535	9.684198154889917e-5
ENSMUSG00000038170	Pde4dip	phosphodiesterase 4D interacting protein (myomegalin)	1.226492014301937e-4	0.25063017258139436	2.1952651856090047e-5	4.4368373968075404e-4	0.3401214410222063	3.9113670486822275e-5	NA	NA	NA
ENSMUSG00000040725	Hnrnpul1	heterogeneous nuclear ribonucleoprotein U-like 1	1.2291560881368441e-4	0.26571022269611355	2.20215405422257e-5	NA	NA	NA	1.9260946903030163e-4	0.38232840680390995	2.4057492552046645e-5
ENSMUSG00000029577	Ube3b	ubiquitin protein ligase E3B	1.2447195200885832e-4	0.26948719962700013	2.233258519610328e-5	NA	NA	NA	1.3772380012858052e-4	0.3939209489019564	1.6275477113443916e-5
ENSMUSG00000022893	Adamts1	a disintegrin-like and metallopeptidase (reprolysin type) with thrombospondin type 1 motif, 1	1.248108183047044e-4	0.5315233235379421	2.2404150167522634e-5	0.04523309019988912	0.43325420492968575	0.010995156403285392	0.0030170236133097226	0.6297924421461985	6.209452550122486e-4
ENSMUSG00000013076	Amotl1	angiomotin-like 1	1.2526064346082973e-4	0.2919114068782524	2.249570082683063e-5	0.011355345039443536	0.294018253234746	0.0019090457588092343	0.013539066842621603	0.28980456052175874	0.003752352433825861
ENSMUSG00000042903	Foxo4	forkhead box O4	1.2587383067860664e-4	0.4473319101022916	2.2616681558141777e-5	NA	NA	NA	7.9035207835560385e-05	0.6744266278604465	8.480962524578377e-6
ENSMUSG00000025228	Actr1a	ARP1 actin-related protein 1A, centractin alpha	1.265122748202912e-4	0.25735423649679745	2.275322116797267e-5	0.056251807550726854	0.20591034788772816	0.014613697425935865	0.00214108986769662	0.30879812510586674	4.162871182427483e-4
ENSMUSG00000029122	Evc	EvC ciliary complex subunit 1	1.2674428723817634e-4	0.7378065633270312	2.2816814238426124e-5	0.031504238885120966	0.6493894615934843	0.006856309385591322	0.0047548202763368005	0.826223665060578	0.001064328354791167
ENSMUSG00000033272	Slc35a4	solute carrier family 35, member A4	1.2844435660216806e-4	0.37037620092968326	2.3133944327208393e-5	NA	NA	NA	3.07200338050762e-5	0.592518915266925	2.777071976858437e-6
ENSMUSG00000068874	Selenbp1	selenium binding protein 1	1.3148512698900897e-4	0.83288954768213	2.3692955255761214e-5	6.683835392049444e-4	1.0537469630040235	6.347712211374482e-5	0.08286356504667242	0.6120321323602365	0.03550536577532604
ENSMUSG00000027775	Mfsd1	major facilitator superfamily domain containing 1	1.3314999208556872e-4	0.4916008868625996	2.4027411665919932e-5	NA	NA	NA	9.44873102788909e-4	0.6393304491607502	1.5779128154915276e-4
ENSMUSG00000024646	Cyb5a	cytochrome b5 type A (microsomal)	1.3375965708250918e-4	0.48364706270159735	2.4148965951323357e-5	NA	NA	NA	4.790626170539793e-5	0.7548240445070776	4.644754434302362e-6
ENSMUSG00000026864	Hspa5	heat shock protein 5	1.3415158580033253e-4	0.40493712394101733	2.4231296529448486e-5	0.010252628438918698	0.42405545019893937	0.0016776706761518823	0.01611033755065866	0.38581879768309535	0.004652584328440024
ENSMUSG00000039159	Ube2h	ubiquitin-conjugating enzyme E2H	1.3572992127358752e-4	0.23879278665725628	2.4539801172210768e-5	NA	NA	NA	8.052558753375958e-5	0.3649010778625199	8.689511774754873e-6
ENSMUSG00000035376	Hacd2	3-hydroxyacyl-CoA dehydratase 2	1.3585013773316203e-4	0.42994567163481523	2.4573254448929595e-5	0.00683856739599865	0.45883060670519765	0.001012837075729292	0.022139159847463608	0.4010607365644328	0.006909297017866241
ENSMUSG00000061410	Zcchc14	zinc finger, CCHC domain containing 14	1.3741511973141708e-4	0.23935955839979967	2.492745594713794e-5	0.08686305306910219	0.17512305432191302	0.026127099633568476	0.0011953640733824336	0.30359606247768633	2.0807769344309074e-4
ENSMUSG00000016239	Lonrf3	LON peptidase N-terminal domain and ring finger 3	1.39551052181956e-4	0.613777240205882	2.5399182274124656e-5	0.00280481934326796	0.7164420160881246	3.479108268454521e-4	0.043171619093320915	0.5111124643236394	0.015711296554362195
ENSMUSG00000002393	Nr2f6	nuclear receptor subfamily 2, group F, member 6	1.3987698852639736e-4	0.5387292161321052	2.548263605345909e-5	0.02830759004365166	0.4912419024382723	0.006004344338595656	0.005843431458630817	0.5862165298259381	0.0013683400592796617
ENSMUSG00000020453	Patz1	POZ (BTB) and AT hook containing zinc finger 1	1.4096483561658915e-4	0.2988239373259104	2.569297831949046e-5	0.008608622812378472	0.3066411580503977	0.0013522213526560162	0.018479029255855955	0.2910067166014231	0.0055183644685390595
ENSMUSG00000043671	Dpy19l3	dpy-19-like 3 (C. elegans)	1.4154106433991427e-4	0.26921791802687633	2.5822423106954083e-5	0.015991177332590683	0.2598045049576086	0.002918772641746044	0.010967222277022088	0.2786313310961441	0.0029023926460712297
ENSMUSG00000070934	Rraga	Ras-related GTP binding A	1.4244499152697845e-4	0.30938894186074967	2.5999620639272525e-5	0.02013443423277077	0.29119041870545664	0.003914691172316511	0.008783335568591321	0.32758746501604263	0.0022092820251886735
ENSMUSG00000040479	Dgkz	diacylglycerol kinase zeta	1.435662226209501e-4	0.24361182284016927	2.6218771650889595e-5	NA	NA	NA	2.136712325477645e-5	0.39458440902334463	1.7841262236369882e-6
ENSMUSG00000046574	Prr12	proline rich 12	1.4437844366426374e-4	0.25535705434198	2.6414791599405107e-5	0.03741094657483864	0.22092702463019492	0.008580669968299487	0.00436438166091651	0.28978708405376513	9.622495924525663e-4
ENSMUSG00000003559	As3mt	arsenic (+3 oxidation state) methyltransferase	1.4850643608747903e-4	0.7066454831140645	2.7182839418410288e-5	NA	NA	NA	7.136048958059859e-4	0.928059745552598	1.1295307373449358e-4
ENSMUSG00000027475	Kif3b	kinesin family member 3B	1.48687857584842e-4	0.2467381553310079	2.7235550578821053e-5	6.040734783103879e-4	0.3229768032130641	5.623611694598397e-5	NA	NA	NA
ENSMUSG00000059714	Flot1	flotillin 1	1.48687857584842e-4	0.32017090086567696	2.724169839646376e-5	0.05998059517996214	0.2551163238619665	0.015916211907728788	0.0023463119455776915	0.3852254778693874	4.6246207156430815e-4
ENSMUSG00000072941	Sod3	superoxide dismutase 3, extracellular	1.4978824750972754e-4	0.7433962862663369	2.750790812975157e-5	0.009437729508305294	0.7799214860833672	0.0015174612096507435	0.01881198979977403	0.7068710864493066	0.005642136507704158
ENSMUSG00000028953	Abcf2	ATP-binding cassette, sub-family F (GCN20), member 2	1.5119381848679542e-4	0.30339727979992925	2.7779076457937915e-5	5.3085592474702e-4	0.40033176477699606	4.8126419124395576e-5	NA	NA	NA
ENSMUSG00000014361	Mertk	MER proto-oncogene tyrosine kinase	1.532907777913311e-4	0.4424968538514676	2.819079946960389e-5	0.008124435422617282	0.4759357077756032	0.0012518899861514775	0.02204302587161702	0.40905799992733194	0.0068735908329074025
ENSMUSG00000042870	Tom1	target of myb1 trafficking protein	1.5426719048021028e-4	0.520453772033121	2.839697959844464e-5	0.00756439530993311	0.550059838015213	0.0011431743796258785	0.022548545180665455	0.49084770605102923	0.0070642901834017885
ENSMUSG00000000171	Sdhd	succinate dehydrogenase complex, subunit D, integral membrane protein	1.5429678373659927e-4	0.38944315101274324	2.8415736502858573e-5	NA	NA	NA	1.8478754871129906e-4	0.5689180775739514	2.2905176183743357e-5
ENSMUSG00000042632	Pla2g6	phospholipase A2, group VI	1.5652656292429925e-4	0.45705163481383104	2.8853382642044982e-5	0.01968181113841998	0.43406500327313297	0.003801222732590558	0.009792524962554979	0.4800382663545292	0.0025315446659861358
ENSMUSG00000018583	G3bp1	GTPase activating protein (SH3 domain) binding protein 1	1.565497493555997e-4	0.2617768802891267	2.8884664355354763e-5	1.6888759629704134e-4	0.3684186858527237	1.2586809557547116e-5	NA	NA	NA
ENSMUSG00000030609	Aen	apoptosis enhancing nuclease	1.5668188306792235e-4	0.5234380801516245	2.8922559282787358e-5	NA	NA	NA	8.62914685921038e-5	0.8154180086963668	9.393585212044768e-6
ENSMUSG00000031822	Gse1	genetic suppressor element 1, coiled-coil protein	1.5680524923911046e-4	0.30192451141241355	2.8972383668608175e-5	0.0217835430733286	0.28413039658751615	0.00431800068856285	0.008886906595599868	0.31971862623731095	0.0022414659609707593
ENSMUSG00000048332	Lhfp	lipoma HMGIC fusion partner	1.5732830231399774e-4	0.5150456801313825	2.9082597417311927e-5	NA	NA	NA	0.001078284422646714	0.6689849284135817	1.8444216424639296e-4
ENSMUSG00000031274	Col4a5	collagen, type IV, alpha 5	1.5783902269218993e-4	0.6319720637847606	2.9190620603127333e-5	9.501350493412572e-4	0.8047783594412056	9.646415535880787e-5	0.08543653700701977	0.45916576812831567	0.03688517792807159
ENSMUSG00000044502	Bod1	biorientation of chromosomes in cell division 1	1.586079064404302e-4	0.4641279628481606	2.9360180041504634e-5	NA	NA	NA	2.2666985068239363e-5	0.7580715482678464	1.921991401887285e-6
ENSMUSG00000036106	Prr5	proline rich 5 (renal)	1.5893299359003542e-4	0.7256213548698136	2.94486166548947e-5	0.017460035036864427	0.6977183462448578	0.0032546481251327546	0.011242659634471354	0.7535243634947694	0.0029946806651641113
ENSMUSG00000024197	Plin3	perilipin 3	1.5901232755017396e-4	0.6114746287719279	2.9503624304358164e-5	0.07675344164188691	0.47234350053269103	0.02203359387425167	0.001653925388936352	0.7506057570111647	3.0500819798833434e-4
ENSMUSG00000028098	Rnf115	ring finger protein 115	1.6119271984866293e-4	0.309644469056828	2.9922085147444375e-5	NA	NA	NA	2.842130830611558e-4	0.45152082298154106	3.777903571096705e-5
ENSMUSG00000070802	Pnmal2	PNMA-like 2	1.6426633545228722e-4	0.24442284502440426	3.0548237247197514e-5	0.0011639868743681377	0.3142714341947733	1.2179039753373165e-4	0.08700077120269188	0.17457425585403522	0.037710590467827716
ENSMUSG00000041548	Hspb8	heat shock protein 8	1.6480684949108856e-4	0.6060694503477536	3.07067018805099e-5	0.05906442512840489	0.4747367244044579	0.015630954566889173	0.002875374230472583	0.7374021762910493	5.888155286070828e-4
ENSMUSG00000028927	Padi2	peptidyl arginine deiminase, type II	1.6533231144921234e-4	0.3527736461677464	3.0826541124511525e-5	8.52058137820144e-4	0.4601115777081545	8.466928101171448e-5	0.09947047968576261	0.24543571462733832	0.044617139167253135
ENSMUSG00000058594	Fbh1	F-box DNA helicase 1	1.6533231144921234e-4	0.29681020902034516	3.0833128383783064e-5	0.014017000281055653	0.2993678738193161	0.0024822652960413403	0.014517997362964673	0.2942525442213742	0.004083773777333546
ENSMUSG00000027951	Adar	adenosine deaminase, RNA-specific	1.6657981554235167e-4	0.2360206291737562	3.1096776711962733e-5	0.006352514910456407	0.2580382756988765	9.200163663818157e-4	0.028394472664064283	0.21400298264863596	0.009341543926571308
ENSMUSG00000021248	Tmed10	transmembrane p24 trafficking protein 10	1.6657981554235167e-4	0.25104713661507305	3.1108884727783264e-5	NA	NA	NA	9.400607092684174e-4	0.33051930075355407	1.566821465073683e-4
ENSMUSG00000028458	Tesk1	testis specific protein kinase 1	1.6876971909164063e-4	0.4934062486616159	3.159064007839732e-5	NA	NA	NA	2.6592606756360066e-5	0.8086660053391932	2.3328457751417396e-6
ENSMUSG00000030847	Bag3	BCL2-associated athanogene 3	1.72193247107916e-4	0.557459616856298	3.229087546041658e-5	0.033322148364907656	0.4888383870057224	0.007384162783528662	0.006159634276672157	0.6260808467068736	0.0014531699945396661
ENSMUSG00000043279	Trim56	tripartite motif-containing 56	1.7266238233788983e-4	0.539764913042775	3.2408638313400175e-5	0.05691381985161181	0.4403319878091021	0.014835984093122652	0.0030138593168717908	0.6391978382764479	6.200340266315208e-4
ENSMUSG00000030519	Apba2	amyloid beta (A4) precursor protein-binding, family A, member 2	1.7393976325033776e-4	0.23904831638611485	3.2663405899765834e-5	0.015418684765390468	0.23901045840445595	0.00279624799562255	0.013909419371406146	0.23908617436777377	0.0038753924410973735
ENSMUSG00000029599	Ddx54	DEAD (Asp-Glu-Ala-Asp) box polypeptide 54	1.739418477919666e-4	0.3940367144846954	3.267880138798441e-5	0.020849850442079938	0.37279674743246244	0.004087852968759666	0.010258936478719564	0.4152766815369284	0.0026804380741862815
ENSMUSG00000032589	Bsn	bassoon	1.740716575390002e-4	0.26081811394145865	3.271820424199788e-5	5.935914158802579e-4	0.35748957069821696	5.509396734987989e-5	NA	NA	NA
ENSMUSG00000015090	Ptgds	prostaglandin D2 synthase (brain)	1.7472800458693985e-4	0.47239900705828203	3.288678564726152e-5	NA	NA	NA	7.00173030030477e-5	0.7238465722522407	7.369764887154107e-6
ENSMUSG00000020085	Aifm2	apoptosis-inducing factor, mitochondrion-associated 2	1.7538485082048609e-4	0.7096605328772947	3.3025799756069044e-5	NA	NA	NA	2.375310314277577e-5	1.1833770508554744	2.040722050392881e-6
ENSMUSG00000026380	Tfcp2l1	transcription factor CP2-like 1	1.7538485082048609e-4	0.7482116256096625	3.3040672318808036e-5	0.03214035740251689	0.6785060543397947	0.007061286147175927	0.006408011843926348	0.8179171968795301	0.0015239272538346365
ENSMUSG00000045318	Adra2c	adrenergic receptor, alpha 2c	1.7601549869782052e-4	0.4373683028006044	3.317466269772603e-5	NA	NA	NA	4.82240849991138e-4	0.6030293265419719	7.146465800783017e-5
ENSMUSG00000021266	Wars	tryptophanyl-tRNA synthetase	1.7788128681331625e-4	0.33444830443505197	3.3541662466480574e-5	0.029271118153634697	0.304813837988849	0.006261741828777197	0.007298341001359851	0.364082770881255	0.0017775468012220714
ENSMUSG00000037254	Itih2	inter-alpha trypsin inhibitor, heavy chain 2	1.781555878810543e-4	0.7186216973177684	3.363948778328542e-5	0.012711687940314763	0.7530456182042335	0.002203958661263924	0.01715819277360904	0.6841977764313032	0.005033642165362231
ENSMUSG00000009090	Ap1b1	adaptor protein complex AP-1, beta 1 subunit	1.7985391506451426e-4	0.24805089509641307	3.401573661267296e-5	8.202824644013551e-4	0.32820032847870806	8.087491217206494e-5	NA	NA	NA
ENSMUSG00000019796	Lrp11	low density lipoprotein receptor-related protein 11	1.8167094825366297e-4	0.24837437301863122	3.4414348323644e-5	0.011206409041960139	0.2578409601029944	0.0018724069968322945	0.019298668850372947	0.23890778593426806	0.005826390147184104
ENSMUSG00000034931	Dhx8	DEAH (Asp-Glu-Ala-His) box polypeptide 8	1.8300274091465396e-4	0.33801365282584556	3.4696801908945864e-5	0.014549183935602535	0.3383345203139624	0.0026026619537941414	0.015260062355645221	0.3376927853377287	0.004362274359234733
ENSMUSG00000021710	Nln	neurolysin (metallopeptidase M3 family)	1.8407230362527417e-4	0.38095430243684514	3.4915465856290684e-5	3.161398787479478e-5	0.5956234563405406	1.8008851612054667e-6	NA	NA	NA
ENSMUSG00000062232	Rapgef2	Rap guanine nucleotide exchange factor (GEF) 2	1.848542258654191e-4	0.26745971052588857	3.5079728879834554e-5	5.918904533258058e-4	0.36456868747210397	5.483398144327744e-5	NA	NA	NA
ENSMUSG00000002812	Flii	flightless I actin binding protein	1.8697520466167506e-4	0.31169813683510406	3.5595941375613875e-5	0.004475846573488167	0.3521516166563256	6.069630002545324e-4	0.03921853620837608	0.27124465701388245	0.013961433531611151
ENSMUSG00000026482	Rgl1	ral guanine nucleotide dissociation stimulator,-like 1	1.8697520466167506e-4	0.24465805581079997	3.561125264323113e-5	NA	NA	NA	7.865526371226847e-4	0.32850489958204565	1.2700996607380882e-4
ENSMUSG00000006403	Adamts4	a disintegrin-like and metallopeptidase (reprolysin type) with thrombospondin type 1 motif, 4	1.879362403788172e-4	0.27238340664640714	3.581273429613204e-5	0.05132453878014474	0.2238313752627344	0.012980552721761787	0.003954686745087689	0.32093543803007984	8.524766821335405e-4
ENSMUSG00000028552	Eps15	epidermal growth factor receptor pathway substrate 15	1.8992786637446127e-4	0.23911602429088163	3.627204151573928e-5	0.0012654107792215276	0.3091331638594381	1.3491311335442149e-4	0.09318300709168786	0.16909888472232512	0.04104135549125837
ENSMUSG00000013787	Ehmt2	euchromatic histone lysine N-methyltransferase 2	1.9018816500970896e-4	0.2363463394514313	3.6370841182310425e-5	NA	NA	NA	8.14671576825374e-4	0.3141687740009282	1.3274515730381538e-4
ENSMUSG00000028811	Yars	tyrosyl-tRNA synthetase	1.9079879056538513e-4	0.29579697536884836	3.6504072929701044e-5	0.031498422410124446	0.2658907207296854	0.00684960949675871	0.007305389626899661	0.3257032300080114	0.0017801885358398638
ENSMUSG00000030595	Nfkbib	nuclear factor of kappa light polypeptide gene enhancer in B cells inhibitor, beta	1.9591406041131592e-4	0.5380528883051742	3.753343639899359e-5	0.05476903057140998	0.4370859242236271	0.014118616965281617	0.0038177663177972588	0.6390198523867212	8.186808475842307e-4
ENSMUSG00000003099	Ppp5c	protein phosphatase 5, catalytic subunit	1.970483704301734e-4	0.26425672836530717	3.7767745975661626e-5	NA	NA	NA	2.098406686262637e-4	0.3899454300683497	2.657173307542095e-5
ENSMUSG00000056204	Pgpep1	pyroglutamyl-peptidase I	1.9783060922398863e-4	0.540941968181611	3.793715517601499e-5	0.03312359243878739	0.47897815878497135	0.007314448084473019	0.007176958723398943	0.6029057775782507	0.0017433206042518263
ENSMUSG00000032216	Nedd4	neural precursor cell expressed, developmentally down-regulated 4	1.9783060922398863e-4	0.2412574437106846	3.7951804961110215e-5	1.938814714091868e-5	0.40194309993124716	1.023509535947747e-6	NA	NA	NA
ENSMUSG00000023249	Parp3	poly (ADP-ribose) polymerase family, member 3	1.9916997957248388e-4	0.9022058154442955	3.8225929832552115e-5	0.005145156704256552	1.04265818563269	7.145729345317205e-4	0.039849429847646445	0.7617534452559008	0.014227274229225276
ENSMUSG00000038034	Igsf8	immunoglobulin superfamily, member 8	2.0002164868994818e-4	0.25153647979456517	3.842389473238287e-5	NA	NA	NA	8.898622103746175e-4	0.3333416925454851	1.4683916229161074e-4
ENSMUSG00000041895	Wipi1	WD repeat domain, phosphoinositide interacting 1	2.0516910101744956e-4	0.416440050318318	3.946580654437268e-5	NA	NA	NA	8.710762361202583e-5	0.649049066635108	9.504972299595675e-6
ENSMUSG00000015656	Hspa8	heat shock protein 8	2.0676801503841227e-4	0.21777664144523887	3.9805317124483394e-5	1.8570242793630284e-4	0.32423090694351764	1.4080258272751678e-5	NA	NA	NA
ENSMUSG00000030986	Dhx32	DEAH (Asp-Glu-Ala-His) box polypeptide 32	2.0676801503841227e-4	0.34018056793974866	3.980904076302391e-5	NA	NA	NA	0.0013526240249866412	0.4437747386585244	2.407024379839076e-4
ENSMUSG00000016028	Celsr1	cadherin, EGF LAG seven-pass G-type receptor 1	2.0763526245696817e-4	0.7103608493203954	3.9993922286415074e-5	0.02114539669112012	0.6817299533242547	0.004169617599922419	0.012009426750570514	0.7389917453165361	0.0032403594303273154
ENSMUSG00000031701	Dnaja2	DnaJ heat shock protein family (Hsp40) member A2	2.077244122393823e-4	0.23870731295807054	4.002901207131718e-5	0.0011761525059325545	0.30659612339703796	1.234691278978624e-4	0.09666132771484688	0.1708185025191031	0.04304184440003141
ENSMUSG00000055013	Agap1	ArfGAP with GTPase domain, ankyrin repeat and PH domain 1	2.0843823066357098e-4	0.21278836215254324	4.018454632390935e-5	0.09736675109317366	0.1564846391153136	0.030479077004841475	0.001584967157343128	0.2690920851897729	2.892944453496126e-4
ENSMUSG00000035735	Dagla	diacylglycerol lipase, alpha	2.0878924561429355e-4	0.25071932338114866	4.0270227999099485e-5	0.00979863304642446	0.26670926571356895	0.001588167988806311	0.02447754904849312	0.2347293810487284	0.0077910942800776
ENSMUSG00000036622	Atp13a2	ATPase type 13A2	2.0893035093912674e-4	0.25002700792072186	4.0340958390315944e-5	0.019020188487007598	0.2462815175618586	0.003640627814428522	0.013503062163903776	0.25377249827958515	0.003740044217052965
ENSMUSG00000035198	Tubg1	tubulin, gamma 1	2.1521374894050408e-4	0.4465140788978264	4.165786704239551e-5	NA	NA	NA	6.0246452068052994e-5	0.7181974612590643	6.116628489959318e-6
ENSMUSG00000049999	Ppp1r3d	protein phosphatase 1, regulatory subunit 3D	2.1820353307392364e-4	0.5989641861124404	4.228387787804263e-5	NA	NA	NA	7.677019975847562e-4	0.8109834131495259	1.2323759316011656e-4
ENSMUSG00000021760	Gpx8	glutathione peroxidase 8 (putative)	2.183037932402421e-4	0.8913585810741154	4.233131434521386e-5	2.855809595409058e-4	1.2543902204967947	2.290953958190653e-5	NA	NA	NA
ENSMUSG00000022110	Sucla2	succinate-Coenzyme A ligase, ADP-forming, beta subunit	2.18512118713061e-4	0.23951010883188373	4.239055938805091e-5	0.007547580256321675	0.26072946620980075	0.0011393311005402338	0.031133340579473964	0.21829075145396667	0.010438652189460476
ENSMUSG00000041731	Pgm5	phosphoglucomutase 5	2.2464858975033178e-4	0.7766491353454409	4.368611652081063e-5	0.09454398081244356	0.5659871203701413	0.029187691480008236	0.0020032115423759	0.9873111503207406	3.848142935280884e-4
ENSMUSG00000034889	Cactin	cactin, spliceosome C complex subunit	2.2482041461879e-4	0.5189205568836749	4.375009534891661e-5	NA	NA	NA	4.07330617381657e-4	0.7333988994046693	5.814993287040821e-5
ENSMUSG00000001440	Kpnb1	karyopherin (importin) beta 1	2.2873541094221026e-4	0.2237929575248047	4.463033723378587e-5	3.5567216075865093e-4	0.3149948104000988	2.9667469977884537e-5	NA	NA	NA
ENSMUSG00000028430	Nol6	nucleolar protein family 6 (RNA-associated)	2.2902527038062885e-4	0.25751048041543856	4.470664943253369e-5	0.022073969860044982	0.24821939167052592	0.004398418905952205	0.012652465459715418	0.2668015691603512	0.0034542442146122056
ENSMUSG00000032334	Loxl1	lysyl oxidase-like 1	2.3265819339301342e-4	0.9643697939611449	4.54358793963411e-5	0.0074273518533561345	1.0989714471126655	0.0011179788651864448	0.03521651707981004	0.8297681408096242	0.012172223232881812
ENSMUSG00000025417	Pip4k2c	phosphatidylinositol-5-phosphate 4-kinase, type II, gamma	2.358350155360106e-4	0.31800436895633627	4.6096967584283624e-5	NA	NA	NA	3.1105151348185915e-4	0.4600004939518319	4.1963647639578e-5
ENSMUSG00000022193	Psmb5	proteasome (prosome, macropain) subunit, beta type 5	2.373115352661602e-4	0.36810478402114266	4.64469829654893e-5	NA	NA	NA	2.3923072252318212e-4	0.5420546977541053	3.097432196215789e-5
ENSMUSG00000007950	Abhd8	abhydrolase domain containing 8	2.387460930614147e-4	0.25751471724320174	4.6748350836661027e-5	NA	NA	NA	4.9373192084345476e-5	0.41390606759159526	4.8253106729546645e-6
ENSMUSG00000020889	Nr1d1	nuclear receptor subfamily 1, group D, member 1	2.416709422465429e-4	0.3216188911508082	4.738359800969482e-5	NA	NA	NA	0.001062924520915578	0.4243941963008812	1.813563963056166e-4
ENSMUSG00000033510	Otud7a	OTU domain containing 7A	2.458732967672505e-4	0.30772442732513194	4.822874811081925e-5	NA	NA	NA	0.0011687719398896423	0.4058447692759472	2.0244061548334356e-4
ENSMUSG00000026750	Psmb7	proteasome (prosome, macropain) subunit, beta type 7	2.484417843585905e-4	0.3414673671017484	4.877542492884948e-5	0.015418684765390468	0.348953655685657	0.002796989050428375	0.01918907976554432	0.33398107851783987	0.00578006267068755
ENSMUSG00000051495	Irf2bp2	interferon regulatory factor 2 binding protein 2	2.535890338938148e-4	0.28176493580379663	4.9873457886474405e-5	NA	NA	NA	0.0017711414368884156	0.3629496317600034	3.310673245697573e-4
ENSMUSG00000027230	Creb3l1	cAMP responsive element binding protein 3-like 1	2.570264116355359e-4	0.9552183174459427	5.0593830013999224e-5	0.021543143351005083	0.9233675432791059	0.004257339896243651	0.014366807250629103	0.9870690916127796	0.004031331319442463
ENSMUSG00000026443	Lrrn2	leucine rich repeat protein 2, neuronal	2.571570336089464e-4	0.24677107506297338	5.064172412052313e-5	0.08952172662013054	0.18605830727150446	0.02711983989389273	0.002405541742196404	0.3074838428544423	4.758407220538149e-4
ENSMUSG00000000253	Gmpr	guanosine monophosphate reductase	2.630804162348215e-4	0.38886458363073095	5.2012448374899596e-5	0.01649702509750978	0.3936488956981569	0.0030296011759336086	0.018960983971483266	0.38408027156330504	0.005698272074238566
ENSMUSG00000066621	Tecpr1	tectonin beta-propeller repeat containing 1	2.6354017802431587e-4	0.2575338048024412	5.2126078513737275e-5	0.05258894870067688	0.21825904797172785	0.013450033028336665	0.005272936861218413	0.29680856163315456	0.0012103239012940738
ENSMUSG00000023885	Thbs2	thrombospondin 2	2.642994276645553e-4	0.6217582280606966	5.2299050035580946e-5	0.005005524913735701	0.7415682527788102	6.916079926366541e-4	0.05251648583289122	0.5019482033425828	0.020086094900633112
ENSMUSG00000024012	Mtch1	mitochondrial carrier 1	2.65240362808056e-4	0.2510562842315199	5.2508119783014615e-5	NA	NA	NA	1.160725869110974e-4	0.38643133348242487	1.3336382796996611e-5
ENSMUSG00000026879	Gsn	gelsolin	2.7274478552991385e-4	0.2590605139811823	5.4064307525898555e-5	2.198755451063747e-4	0.3850745954384603	1.7088576394448683e-5	NA	NA	NA
ENSMUSG00000019577	Pdk4	pyruvate dehydrogenase kinase, isoenzyme 4	2.7534992436323947e-4	0.7122524073135309	5.4651960317416885e-5	0.01863484637959009	0.7425124148327027	0.003544366106011916	0.017863516733702903	0.6819923997943591	0.005292950916955876
ENSMUSG00000057329	Bcl2	B cell leukemia/lymphoma 2	2.768599760821927e-4	0.37864869013811336	5.50233231168267e-5	0.06643396575724035	0.3017622318069107	0.018150250421534366	0.004269691607760328	0.455535148469316	9.369529414424458e-4
ENSMUSG00000022680	Pdxdc1	pyridoxal-dependent decarboxylase domain containing 1	2.771804803585794e-4	0.2504201035704639	5.511092963223717e-5	0.07312355118863874	0.19592984148942613	0.020482573765604882	0.0037689304628666263	0.30491036565150165	8.052825633158487e-4
ENSMUSG00000048878	Hexim1	hexamethylene bis-acetamide inducible 1	2.8097736042844026e-4	0.2967541002654161	5.5914325067576264e-5	0.00923811790492557	0.3222638804817548	0.001476600748540247	0.032742391096612325	0.2712443200490774	0.011122188919042469
ENSMUSG00000006356	Crip2	cysteine rich protein 2	2.814718907689755e-4	0.3803768100138329	5.6037015776312906e-5	NA	NA	NA	1.0874228435365688e-4	0.59309123207237	1.2315933697606442e-5
ENSMUSG00000026080	Chst10	carbohydrate sulfotransferase 10	2.817559610289236e-4	0.34892948088661313	5.6142178036471456e-5	NA	NA	NA	0.0016222305082354913	0.45426614303260177	2.9763514974699305e-4
ENSMUSG00000030352	Tspan9	tetraspanin 9	2.844261252432719e-4	0.2838959878725101	5.6698764378262866e-5	NA	NA	NA	8.304055761218514e-5	0.4538909654463914	8.98955402426398e-6
ENSMUSG00000051343	Rab11fip5	RAB11 family interacting protein 5 (class I)	2.8714465140042527e-4	0.3120052658046997	5.733976261467993e-5	NA	NA	NA	0.0010336655295812825	0.418943162948243	1.752051035648426e-4
ENSMUSG00000024181	Mrpl28	mitochondrial ribosomal protein L28	2.8878714870441547e-4	0.4234434835169861	5.771757297922287e-5	NA	NA	NA	9.277500889823979e-5	0.6734452329685364	1.0261769741517966e-5
ENSMUSG00000040550	Otud6b	OTU domain containing 6B	2.889866148857337e-4	0.3185161473160724	5.778236636807822e-5	0.012313362350155718	0.33618643632483797	0.0021094054711816835	0.026643736463336554	0.30084585830730687	0.008650653329422824
ENSMUSG00000067377	Tspan6	tetraspanin 6	2.8935044851576117e-4	0.5185433930659366	5.795987080513026e-5	0.028432858465484347	0.46815019000771085	0.006048083237805952	0.012111504003665027	0.5689365961241621	0.003273125338004186
ENSMUSG00000020601	Trib2	tribbles pseudokinase 2	2.8935044851576117e-4	0.3155309557572575	5.797050818043698e-5	0.017758987867754844	0.31619100312779025	0.0033241614485489527	0.019270804420868242	0.31487090838672466	0.0058129908617076025
ENSMUSG00000020075	Ddx21	DEAD (Asp-Glu-Ala-Asp) box polypeptide 21	2.8935044851576117e-4	0.35688507386354895	5.797990959217745e-5	0.010787424033340586	0.3778003949847597	0.0017828607304304805	0.02927680914757015	0.33596975274233815	0.009689767476303351
ENSMUSG00000041773	Enc1	ectodermal-neural cortex 1	2.9355195646289345e-4	0.20532050360249984	5.897572420226351e-5	0.0021056657364619024	0.2617514553601218	2.4774674929129944e-4	0.09449493215267284	0.1488895518448779	0.0417740470354911
ENSMUSG00000000876	Pxmp4	peroxisomal membrane protein 4	2.9516316060191385e-4	0.5741733457644126	5.942472326790883e-5	0.03281167233058456	0.5283729724843969	0.0072399083776102215	0.010718742586305629	0.6199737190444282	0.0028236901456549115
ENSMUSG00000071650	Ganab	alpha glucosidase 2 alpha neutral subunit	2.9708242648657636e-4	0.2262108295135021	5.98880040282178e-5	0.0022941719634640015	0.283065714607667	2.7467529416786286e-4	0.08719047316757232	0.16935594441933727	0.03780785893326888
ENSMUSG00000035575	Utp6	UTP6 small subunit processome component	2.9812835214608767e-4	0.3122594168468152	6.0124565454804876e-5	0.008285044578578395	0.34146697904124373	0.0012835279964743206	0.036938519404245265	0.28305185465238664	0.012907611671404948
ENSMUSG00000038324	Trpc4ap	transient receptor potential cation channel, subfamily C, member 4 associated protein	3.0677100661304557e-4	0.2417438049948792	6.192708754657343e-5	0.02678501495697259	0.23156971070949467	0.0055866614479392505	0.013776819358091292	0.2519178992802637	0.0038277525362211723
ENSMUSG00000020882	Cacnb1	calcium channel, voltage-dependent, beta 1 subunit	3.0677100661304557e-4	0.2275322871848539	6.201711152564797e-5	NA	NA	NA	0.00126047487070429	0.3075222622350609	2.211512021920578e-4
ENSMUSG00000041712	Ubr7	ubiquitin protein ligase E3 component n-recognin 7 (putative)	3.0677100661304557e-4	0.3664051252255253	6.202632963865943e-5	0.04894927415210418	0.31222736328540057	0.012174165764574418	0.007039692896187838	0.42058288716565007	0.0017069418382803427
ENSMUSG00000028931	Kcnab2	potassium voltage-gated channel, shaker-related subfamily, beta member 2	3.0691456386802886e-4	0.22414283973325624	6.208182974816939e-5	NA	NA	NA	0.0010411885329099817	0.29992624479467034	1.7683949118431417e-4
ENSMUSG00000024811	Tnks2	tankyrase, TRF1-interacting ankyrin-related ADP-ribose polymerase 2	3.0853443652078193e-4	0.22997156229500362	6.248933468047924e-5	3.8155992391364314e-4	0.33229904133509536	3.215596011935041e-5	NA	NA	NA
ENSMUSG00000058571	Gpc6	glypican 6	3.0945110955057117e-4	0.39953230169064924	6.270168690884946e-5	0.0013453766028449549	0.5159082373559343	1.4564371919006453e-4	NA	NA	NA
ENSMUSG00000041164	Zmiz2	zinc finger, MIZ-type containing 2	3.1146641671057706e-4	0.24138665122066075	6.313689979037834e-5	NA	NA	NA	1.2576403145255802e-5	0.42132409971729334	9.882776904449268e-7
ENSMUSG00000028402	Mpdz	multiple PDZ domain protein	3.125416275026922e-4	0.317488999372115	6.338181370299573e-5	4.913850526428244e-5	0.5104349693396402	3.0136700804713894e-6	NA	NA	NA
ENSMUSG00000036833	Pnpla7	patatin-like phospholipase domain containing 7	3.128999974285907e-4	0.5070712292398978	6.34814796818809e-5	0.0017019800221333382	0.668515186760931	1.9290966523619483e-4	NA	NA	NA
ENSMUSG00000039183	Nubp2	nucleotide binding protein 2	3.145318476518936e-4	0.5396376910062642	6.38939447270085e-5	0.05583163758984805	0.45512142105505415	0.014457567156449913	0.006032942737785439	0.6241539609574742	0.0014206791748601958
ENSMUSG00000038552	Fndc4	fibronectin type III domain containing 4	3.158460429647993e-4	0.3162870870263005	6.421539922953782e-5	NA	NA	NA	1.3597825587445848e-4	0.491671400164037	1.60457391560648e-5
ENSMUSG00000020978	Klhdc2	kelch domain containing 2	3.2171701422072514e-4	0.2594420403957981	6.550785739049032e-5	0.04880468591790588	0.2242584762498979	0.012124341882478127	0.007344389962428168	0.29462560454169834	0.0017938931390881732
ENSMUSG00000000605	Clcn4	chloride channel, voltage-sensitive 4	3.258011465462834e-4	0.22203476552900858	6.643611752224739e-5	0.0029709126152348666	0.27408298067494874	3.7491979264112914e-4	0.08068092792970599	0.16998655038306842	0.0343727338087482
ENSMUSG00000028757	Ddost	dolichyl-di-phosphooligosaccharide-protein glycotransferase	3.2720500933174383e-4	0.3035561823560052	6.677883654609729e-5	NA	NA	NA	1.476537200409021e-4	0.4771117811681593	1.7550834660257318e-5
ENSMUSG00000025375	Aatk	apoptosis-associated tyrosine kinase	3.3086543231513173e-4	0.2333555782697959	6.761150773350704e-5	0.03317880311705565	0.22044525373966334	0.007335225773226398	0.011756863392556492	0.24626590279992844	0.0031580154062297
ENSMUSG00000033088	Triobp	TRIO and F-actin binding protein	3.332249339467372e-4	0.47589218802493843	6.815489121880656e-5	NA	NA	NA	4.0025517770473756e-4	0.6993696279660473	5.686364855341178e-5
ENSMUSG00000025260	Hsd17b10	hydroxysteroid (17-beta) dehydrogenase 10	3.3696991688716353e-4	0.5745206989838635	6.900427695075702e-5	0.06512500017001327	0.47674361402786125	0.017628073021090453	0.005206080049177158	0.6722977839398658	0.0011918344216782695
ENSMUSG00000027430	Dtd1	D-tyrosyl-tRNA deacylase 1	3.3885262087724616e-4	0.36069756885589394	6.941904378361594e-5	NA	NA	NA	0.0022510125744454844	0.4673560236222872	4.4076585387658497e-4
ENSMUSG00000038970	Lmtk2	lemur tyrosine kinase 2	3.389919969514048e-4	0.21659341770186596	6.947683815721019e-5	0.0057397078625782355	0.254512508466153	8.12274799770209e-4	0.05635752533057844	0.1786743269375789	0.02194409293040896
ENSMUSG00000020331	Hcn2	hyperpolarization-activated, cyclic nucleotide-gated K+ 2	3.405527412673867e-4	0.2986408489877954	6.994359328540048e-5	NA	NA	NA	7.692007318408518e-5	0.4778380221625464	8.21418533614228e-6
ENSMUSG00000021576	Pdcd6	programmed cell death 6	3.418072180034082e-4	0.3863940499365106	7.023072485845928e-5	NA	NA	NA	0.001722878310297971	0.5059320746563858	3.206440299873275e-4
ENSMUSG00000029512	Ulk1	unc-51 like kinase 1	3.421122440439427e-4	0.2518010999150499	7.032290844101746e-5	0.048995697665430646	0.21831213214900014	0.012209830980369978	0.007815565075652566	0.2852900676810996	0.0019260820685878877
ENSMUSG00000017119	Nbr1	NBR1, autophagy cargo receptor	3.4315570244959e-4	0.2178551743105924	7.05669968636093e-5	6.984075027477845e-4	0.3017661261880423	6.686165904639022e-5	NA	NA	NA
ENSMUSG00000022791	Tnk2	tyrosine kinase, non-receptor, 2	3.441840554475387e-4	0.2806321847436815	7.080815770226686e-5	NA	NA	NA	3.2339203620420055e-5	0.47157165512768606	2.9457602883777777e-6
ENSMUSG00000001794	Capns1	calpain, small subunit 1	3.4496138973806725e-4	0.316885003668869	7.102758882987721e-5	NA	NA	NA	8.736586719399927e-4	0.43389218764597837	1.4363783565234418e-4
ENSMUSG00000045176	Borcs6	BLOC-1 related complex subunit 6	3.4500910127239804e-4	0.6640055658523839	7.10671727627436e-5	NA	NA	NA	7.88494170514468e-4	0.9423042048566784	1.2752752261835829e-4
ENSMUSG00000032038	St3gal4	ST3 beta-galactoside alpha-2,3-sialyltransferase 4	3.4950358730891876e-4	0.6618600708456613	7.208341906802595e-5	0.05310380993130082	0.5728854336664879	0.013604616190456607	0.0070588103831423785	0.7508347080248348	0.0017125421717972971
ENSMUSG00000041037	Irgq	immunity-related GTPase family, Q	3.521075479999449e-4	0.2443569260236487	7.27166542198237e-5	NA	NA	NA	0.002617779005196032	0.30923617476130316	5.253864162511247e-4
ENSMUSG00000009291	Pttg1ip	pituitary tumor-transforming 1 interacting protein	3.521075479999449e-4	0.3193613069075666	7.274196303457845e-5	0.0656436240019558	0.26391370679006576	0.017876039073076378	0.005464866410020237	0.37480890702506736	0.0012600351862316996
ENSMUSG00000026618	Iars2	isoleucine-tRNA synthetase 2, mitochondrial	3.596198143832125e-4	0.30032830710340025	7.44490256637376e-5	0.00895892037956906	0.3328121990160325	0.0014258955464147743	0.04125874896915503	0.267844415190768	0.014851441339453458
ENSMUSG00000005397	Nid1	nidogen 1	3.6051055669253346e-4	0.39828076365514503	7.466452571541212e-5	0.021963723124959006	0.40157412683393895	0.0043687581999156035	0.019523601011146998	0.3949874004763511	0.005911785289652143
ENSMUSG00000026796	Fam129b	family with sequence similarity 129, member B	3.620819575443327e-4	0.39811507430636855	7.502120779966249e-5	NA	NA	NA	4.705074903421862e-5	0.6653889643536339	4.5415154118252944e-6
ENSMUSG00000022750	Klhl22	kelch-like 22	3.655328551883394e-4	0.2703014958317692	7.592539595389644e-5	0.05088887374643713	0.23196520638442403	0.012835251171791785	0.008084382898680936	0.3086377852791144	0.002004184978073752
ENSMUSG00000036442	Thap11	THAP domain containing 11	3.661364253592828e-4	0.3989473062574862	7.60823469930572e-5	NA	NA	NA	0.002512898089102154	0.5162811884625204	5.009322422078045e-4
ENSMUSG00000024870	Rab1b	RAB1B, member RAS oncogene family	3.813747169185092e-4	0.30841151045958753	7.941331550429407e-5	NA	NA	NA	1.1855804671365692e-4	0.4899849203527482	1.366286124466882e-5
ENSMUSG00000022841	Ap2m1	adaptor-related protein complex 2, mu 1 subunit	3.846573918831509e-4	0.2272606794519876	8.013004411263774e-5	NA	NA	NA	0.001082999682890235	0.30857152917996955	1.8534213498268151e-4
ENSMUSG00000039414	Heatr5b	HEAT repeat containing 5B	3.917514393364994e-4	0.2428419432304112	8.170921938373636e-5	2.1053522680568383e-4	0.363707997128541	1.6181047794691995e-5	NA	NA	NA
ENSMUSG00000008393	Carhsp1	calcium regulated heat stable protein 1	3.9186696750923277e-4	0.3706815104870241	8.176711760586854e-5	NA	NA	NA	5.64589578385129e-4	0.5312525437477761	8.585969349546988e-5
ENSMUSG00000036192	Rorb	RAR-related orphan receptor beta	3.9422372669990795e-4	0.26765760739132355	8.229288524228218e-5	9.676599899054213e-7	0.5206328364631634	3.413895763575583e-8	NA	NA	NA
ENSMUSG00000032050	Rdx	radixin	3.9880850489404867e-4	0.23194958233468665	8.33187439707915e-5	3.8382730675485323e-4	0.33522609801723574	3.241326087406205e-5	NA	NA	NA
ENSMUSG00000027637	Rab5if	RAB5 interacting factor	3.9889547728151956e-4	0.5998745866914069	8.337132247503855e-5	NA	NA	NA	0.001440342779644154	0.7976546063148775	2.600394581036155e-4
ENSMUSG00000039546	Ajap1	adherens junction associated protein 1	4.0100193473018475e-4	0.2832972558075134	8.38807635401275e-5	NA	NA	NA	1.1263951095650267e-4	0.45827891117435127	1.2864203614802859e-5
ENSMUSG00000067071	Hes6	hairy and enhancer of split 6	4.018273264187517e-4	0.6377116687937046	8.40880784863186e-5	0.07027369095711354	0.5320749873668674	0.019515906577622175	0.005579022505251302	0.7433483502205418	0.0012921310641421328
ENSMUSG00000025858	Get4	golgi to ER traffic protein 4	4.0229216196965644e-4	0.31840383052458604	8.428275445613638e-5	NA	NA	NA	1.3260221181697601e-5	0.5836135448663662	1.0545953531894408e-6
ENSMUSG00000020368	Canx	calnexin	4.0229216196965644e-4	0.19609069866663284	8.428945582888773e-5	0.0019188050917141352	0.2572145800378065	2.2245096551917518e-4	NA	NA	NA
ENSMUSG00000030342	Cd9	CD9 antigen	4.042949502318384e-4	0.41364340919628617	8.477883412521342e-5	0.05424837740994943	0.3538784841130193	0.01394931536781327	0.00827231588163203	0.473408334279553	0.002054342915830123
ENSMUSG00000028479	Gne	glucosamine (UDP-N-acetyl)-2-epimerase/N-acetylmannosamine kinase	4.0472476367180816e-4	0.3022554270365699	8.490387520485098e-5	0.012639802326517957	0.3186006080880458	0.0021893145063096747	0.03380638038940525	0.285910245985094	0.011579844434255865
ENSMUSG00000060002	Chpt1	choline phosphotransferase 1	4.111304405639408e-4	0.34247782735611326	8.635406044795962e-5	0.019449442220606964	0.35299224102802396	0.003742922935752104	0.02468152969768749	0.3319634136842025	0.007887095811394646
ENSMUSG00000064036	Mro	maestro	4.1359703385608095e-4	0.636356660829147	8.694349793041226e-5	0.06514504654679304	0.538506777176891	0.01765035721586103	0.006441245906391514	0.734206544481403	0.0015328777143560136
ENSMUSG00000015981	Stk32c	serine/threonine kinase 32C	4.173365504467638e-4	0.31744893995843376	8.78375901915038e-5	NA	NA	NA	0.002471568831117982	0.40483712294648166	4.913366767109546e-4
ENSMUSG00000035900	Gramd4	GRAM domain containing 4	4.176487829247741e-4	0.31146297773816434	8.793933227977001e-5	NA	NA	NA	0.002055486334061974	0.41578278325406876	3.968065570284394e-4
ENSMUSG00000036646	Man1b1	mannosidase, alpha, class 1B, member 1	4.182294933157971e-4	0.30584018518793515	8.809768159037147e-5	NA	NA	NA	1.8562690122970178e-4	0.480364325583055	2.3025229359812915e-5
ENSMUSG00000030770	Parva	parvin, alpha	4.1950742586476246e-4	0.2959379797628451	8.840305713685971e-5	0.05759873894974994	0.2535363129750788	0.015080107979238352	0.007850264051245327	0.33833964655061144	0.0019366648138153743
ENSMUSG00000031930	Wwp2	WW domain containing E3 ubiquitin protein ligase 2	4.213065933794631e-4	0.31911243968891106	8.889242124568445e-5	NA	NA	NA	7.88494170514468e-4	0.4596906098306146	1.2749448387650798e-4
ENSMUSG00000008999	Bmp7	bone morphogenetic protein 7	4.219796707406622e-4	0.5606645046172769	8.910603243104813e-5	0.04398986090131068	0.5009606882786919	0.010552002215431934	0.011092738113208031	0.6203683209558619	0.002943264248790469
ENSMUSG00000026817	Ak1	adenylate kinase 1	4.221718859948108e-4	0.2930066466525791	8.918303707420786e-5	NA	NA	NA	5.057964177016591e-5	0.49117263370716857	4.978122251337816e-6
ENSMUSG00000028937	Acot7	acyl-CoA thioesterase 7	4.229867339200046e-4	0.22112309067181654	8.939165859605031e-5	0.03579418130506878	0.20716799649393922	0.008111042378022572	0.013875871973491067	0.2350781848496939	0.003860060994954601
ENSMUSG00000031647	Mfap3l	microfibrillar-associated protein 3-like	4.337104943063032e-4	0.2950595090691377	9.195724963382156e-5	0.01176636847177071	0.32159749209514993	0.0019954007086605036	0.039272979539740585	0.2685215260431254	0.013990977788245373
ENSMUSG00000056076	Eif3b	eukaryotic translation initiation factor 3, subunit B	4.34273134425141e-4	0.2962201795508039	9.21140030666283e-5	NA	NA	NA	8.971992816783346e-4	0.41585981901816066	1.4828205155660218e-4
ENSMUSG00000030554	Synm	synemin, intermediate filament protein	4.360454378424049e-4	0.394647968421026	9.260276614922805e-5	0.031639682474978115	0.3826618843614549	0.006895615757824521	0.016257546675464304	0.4066340524805972	0.004717535324442502
ENSMUSG00000022564	Grina	glutamate receptor, ionotropic, N-methyl D-aspartate-associated protein 1 (glutamate binding)	4.3996419171708485e-4	0.23455780649987784	9.351089177873692e-5	NA	NA	NA	0.0011516472176760313	0.3192733140619748	1.9887843783208958e-4
ENSMUSG00000001911	Nfix	nuclear factor I/X	4.4139021262150455e-4	0.24183839366188525	9.389012889887261e-5	NA	NA	NA	0.001722878310297971	0.31765410763793434	3.207083061867525e-4
ENSMUSG00000020639	Pfn4	profilin family, member 4	4.4627355876829993e-4	0.6566613422646499	9.500587794705118e-5	0.07450534007175721	0.5130615370790622	0.021054040720700135	0.0064631925473474065	0.8002611474502376	0.0015392801365674278
ENSMUSG00000022898	Vps26c	VPS26 endosomal protein sorting factor C	4.4652378839185136e-4	0.40154582111726467	9.509766527555257e-5	NA	NA	NA	0.002460092375128071	0.5218787884035141	4.884958722974915e-4
ENSMUSG00000030682	Cdipt	CDP-diacylglycerol--inositol 3-phosphatidyltransferase (phosphatidylinositol synthase)	4.4670610429040455e-4	0.248149384593878	9.51750261017251e-5	NA	NA	NA	9.032314525990388e-4	0.35012173200923324	1.4949164794335953e-4
ENSMUSG00000001472	Tcf25	transcription factor 25 (basic helix-loop-helix)	4.487866060233053e-4	0.1891537665677403	9.573443256237678e-5	NA	NA	NA	0.0016108941415119212	0.25078307084189394	2.9541628093283397e-4
ENSMUSG00000019899	Lama2	laminin, alpha 2	4.4897156832636096e-4	0.36411503836028253	9.581261623733434e-5	0.0012497556149733099	0.49158212399983875	1.3299435088327873e-4	NA	NA	NA
ENSMUSG00000032757	Bet1	Bet1 golgi vesicular membrane trafficking protein	4.495895851753817e-4	0.5306362565819873	9.598328502622873e-5	0.05717435955801384	0.4652521079760434	0.014933490963656162	0.008386941867095689	0.5960204051879312	0.0020900435654308156
ENSMUSG00000021094	Dhrs7	dehydrogenase/reductase (SDR family) member 7	4.497200152156844e-4	0.4979157401063001	9.604992302889973e-5	NA	NA	NA	0.002012753636773401	0.6520441591550732	3.8699455329663685e-4
ENSMUSG00000020541	Tom1l1	target of myb1-like 1 (chicken)	4.523367661723229e-4	0.4498396757802372	9.668683745148074e-5	0.008608622812378472	0.5185348530429962	0.001351869599133067	0.05332768685434731	0.3811444985174783	0.020479156549258536
ENSMUSG00000063382	Bcl9l	B cell CLL/lymphoma 9-like	4.554775173940632e-4	0.27779428666491224	9.747603904551635e-5	NA	NA	NA	0.003916755177373315	0.34444104511337426	8.429486903775054e-4
ENSMUSG00000020695	Mrc2	mannose receptor, C type 2	4.565078255511736e-4	0.4658524738682391	9.777528947154006e-5	0.027194574818532755	0.4569940734894768	0.005707271675449857	0.01971105616914737	0.4747108742470013	0.005995099116053966
ENSMUSG00000030302	Atp2b2	ATPase, Ca++ transporting, plasma membrane 2	4.644291408791618e-4	0.18219356434201375	9.95920679915118e-5	0.030925415689598872	0.17878197902285306	0.0066953301235923805	0.017731322125313902	0.18560514966117442	0.005244604810463328
ENSMUSG00000029096	Htra3	HtrA serine peptidase 3	4.656749947650243e-4	0.684955661717304	9.989939722078974e-5	NA	NA	NA	4.104952732625176e-4	1.0243366535491687	5.874335015462061e-5
ENSMUSG00000028465	Tln1	talin 1	4.687442101504702e-4	0.2530631373694535	1.0059825712536615e-4	0.018119931451022354	0.2615990442031172	0.003417214311800976	0.029393415604711863	0.24452723053578984	0.009738644814776008
ENSMUSG00000071547	Nt5dc2	5'-nucleotidase domain containing 2	4.726386186651252e-4	0.704637251501866	1.0155635289354151e-4	NA	NA	NA	0.0014814638611568755	0.9536037788553302	2.6823019447669126e-4
ENSMUSG00000021375	Kif13a	kinesin family member 13A	4.772274244844376e-4	0.2886639954283905	1.0258351952171298e-4	NA	NA	NA	0.001491623314393018	0.39524674214120903	2.705747047195812e-4
ENSMUSG00000029106	Add1	adducin 1 (alpha)	4.783813169316558e-4	0.19988095384948945	1.028728217985524e-4	NA	NA	NA	0.001636114101969544	0.26638550257775095	3.010291882602465e-4
ENSMUSG00000002688	Prkd1	protein kinase D1	4.8193706493192734e-4	0.43983775371008316	1.0367903389461114e-4	0.009379104592446117	0.4920008514736868	0.0015047989771370465	0.049974706537601485	0.3876746559464795	0.01879924913400156
ENSMUSG00000003581	Rnf215	ring finger protein 215	4.8499003557985154e-4	0.40178657854695193	1.0441948838155002e-4	0.03715137568532695	0.3781009952109475	0.008498701657680244	0.015208382839398885	0.4254721618829564	0.004340941845559468
ENSMUSG00000020230	Prmt2	protein arginine N-methyltransferase 2	4.8619708221041334e-4	0.33986071720511163	1.0472130719221962e-4	0.05842559402041473	0.2910627199377262	0.015398543329756442	0.009084922307468105	0.388658714472497	0.002313352078982649
ENSMUSG00000063428	Ddo	D-aspartate oxidase	4.998624724801253e-4	0.7104073985789274	1.0805273492928441e-4	NA	NA	NA	0.003593043356146356	0.8727041981219337	7.624330765220423e-4
ENSMUSG00000042078	Svop	SV2 related protein	5.004706865324683e-4	0.23536488729976915	1.082273795511859e-4	NA	NA	NA	0.0011918120044661603	0.32638085242760995	2.072537739156197e-4
ENSMUSG00000001380	Hars	histidyl-tRNA synthetase	5.021871017041302e-4	0.2724659717479824	1.0864187449960826e-4	NA	NA	NA	0.00282593936390675	0.3558232201440505	5.762546930281685e-4
ENSMUSG00000040373	Cacng5	calcium channel, voltage-dependent, gamma subunit 5	5.053094635991344e-4	0.34999207466398585	1.094045332212393e-4	NA	NA	NA	2.9388122893115936e-4	0.5447768742603529	3.921627371314617e-5
ENSMUSG00000046822	Slc39a3	solute carrier family 39 (zinc transporter), member 3	5.061179720688781e-4	0.2795184380828007	1.0966689776908667e-4	NA	NA	NA	8.293702511137114e-4	0.39979062460739845	1.3564098991732915e-4
ENSMUSG00000024853	Sf3b2	splicing factor 3b, subunit 2	5.09491731199742e-4	0.22325337766160103	1.1052977693154067e-4	0.06065609512936897	0.19218530917416726	0.016120195729628722	0.009060433893886463	0.2543214461490348	0.0022985194584594225
ENSMUSG00000057103	Nat8f1	N-acetyltransferase 8 (GCN5-related) family member 1	5.155450040210919e-4	0.8600729345588572	1.122432148839158e-4	0.023928255683086375	0.8602043202002897	0.004856653637738483	0.02483963472403589	0.8599415489174248	0.007949254234503019
ENSMUSG00000026575	Nme7	NME/NM23 family member 7	5.214917811940001e-4	0.5696485170843187	1.1358291620071168e-4	0.012354399287123535	0.6350989409862932	0.0021206982300850372	0.045334985559228935	0.5041980931823443	0.01667848817477024
ENSMUSG00000089715	Cbx6	chromobox 6	5.246061444253402e-4	0.20089509684820686	1.1435174044361551e-4	NA	NA	NA	0.002115291168075714	0.26308663239371566	4.1050892774216534e-4
ENSMUSG00000054455	Vapb	vesicle-associated membrane protein, associated protein B and C	5.281631169061735e-4	0.2319608050341727	1.1525997922429094e-4	NA	NA	NA	2.7312969962996162e-5	0.4083175483707704	2.4031078549345368e-6
ENSMUSG00000036529	Sbf1	SET binding factor 1	5.281631169061735e-4	0.20294933185571024	1.1526375276223746e-4	0.05058660314923652	0.18284308794918366	0.012745921487011116	0.011610826863171973	0.22305557576223678	0.0031117777161973016
ENSMUSG00000021497	Txndc15	thioredoxin domain containing 15	5.371901139755553e-4	0.3300031862592219	1.1741911056793385e-4	NA	NA	NA	0.001065924816931146	0.4662298957163674	1.8205219852701363e-4
ENSMUSG00000019590	Cyb561	cytochrome b-561	5.498350400025523e-4	0.27665234531164246	1.2056246628883707e-4	NA	NA	NA	3.624325638367447e-4	0.42640728009525114	5.0458566206547567e-5
ENSMUSG00000040712	Camta2	calmodulin binding transcription activator 2	5.544491528174782e-4	0.20399292172247113	1.216220301574094e-4	NA	NA	NA	7.731939594868189e-5	0.33876161679022726	8.26349793672189e-6
ENSMUSG00000029426	Scarb2	scavenger receptor class B, member 2	5.569204521726542e-4	0.21263396865382442	1.222121651278558e-4	0.0038340564515494213	0.26574129711121064	5.056734507391586e-4	NA	NA	NA
ENSMUSG00000044164	Rnf182	ring finger protein 182	5.60672589081534e-4	0.49513937301795646	1.230936966248912e-4	0.06671333290702645	0.42073736262540645	0.018243306954509108	0.008913018088663025	0.5695413834105064	0.002250358314975992
ENSMUSG00000055322	Tns1	tensin 1	5.651191473626308e-4	0.3271532767730692	1.242062958233402e-4	0.006882606110753626	0.39202179145121324	0.0010205468734913728	0.0747378794220361	0.2622847620949252	0.0312090118418077
ENSMUSG00000071654	Uqcc3	ubiquinol-cytochrome c reductase complex assembly factor 3	5.679608971516881e-4	0.5529287477528405	1.2487986947637823e-4	NA	NA	NA	2.3573067948127186e-4	0.8630738078920687	3.0439819475844385e-5
ENSMUSG00000010045	Tmem115	transmembrane protein 115	5.694943836272108e-4	0.4168132906725135	1.2526616736387367e-4	NA	NA	NA	6.919679645891897e-4	0.6085964585485111	1.0899107248683346e-4
ENSMUSG00000039410	Prdm16	PR domain containing 16	5.774399930493421e-4	0.5315398383055135	1.2711350489622367e-4	NA	NA	NA	0.0033163891439171316	0.6895833771627596	6.928572851347617e-4
ENSMUSG00000047238	Mageh1	melanoma antigen, family H, 1	5.801412855775826e-4	0.4906180734972778	1.2775819046662368e-4	0.03724026345032025	0.4621758905392558	0.008525460122241865	0.018019433540294793	0.5190602564552999	0.005356246698857574
ENSMUSG00000061436	Hipk2	homeodomain interacting protein kinase 2	5.817624713608331e-4	0.24228778357693073	1.281653887566262e-4	0.08217168976484508	0.19992418870665096	0.024198580941704573	0.00668612418481771	0.2846513784472105	0.0016059958547392577
ENSMUSG00000095098	Ccdc85b	coiled-coil domain containing 85B	5.906832077103856e-4	0.4173598846511776	1.3028352989868507e-4	NA	NA	NA	4.2769306299644275e-5	0.718032546292877	4.080294381730921e-6
ENSMUSG00000052040	Klf13	Kruppel-like factor 13	6.01560007928124e-4	0.22056751315043535	1.3294201158559938e-4	NA	NA	NA	0.0018673196943301592	0.29575840885566795	3.537163847795247e-4
ENSMUSG00000026553	Copa	coatomer protein complex subunit alpha	6.018465740167204e-4	0.23915636400663715	1.3305725603423224e-4	0.001156188871000982	0.3352455938693399	1.2057554947297396e-4	NA	NA	NA
ENSMUSG00000042116	Vwa1	von Willebrand factor A domain containing 1	6.021580051897028e-4	0.4226644412727359	1.3317804928028967e-4	NA	NA	NA	0.0019232656937712084	0.5773925834201404	3.6696831834916876e-4
ENSMUSG00000051243	Islr2	immunoglobulin superfamily containing leucine-rich repeat 2	6.063298748540364e-4	0.2803495998000967	1.3425763725958002e-4	NA	NA	NA	8.772028865205018e-4	0.40796233412314986	1.445465229941879e-4
ENSMUSG00000037149	Ddx1	DEAD (Asp-Glu-Ala-Asp) box polypeptide 1	6.118984637942045e-4	0.23974964073136784	1.3559374094512913e-4	0.07134793508301628	0.20040360967934037	0.01985408768893388	0.009071307443496318	0.27909567178339534	0.0023065578278649375
ENSMUSG00000031734	Irx3	Iroquois related homeobox 3	6.118984637942045e-4	0.8571534260922604	1.35596235097672e-4	NA	NA	NA	0.001491623314393018	1.2711001499984607	2.7058430347351995e-4
ENSMUSG00000037031	Tspan15	tetraspanin 15	6.352394605927031e-4	0.3490623025851897	1.4126173806676344e-4	NA	NA	NA	0.0026137984777141344	0.4702182193718267	5.23977198499754e-4
ENSMUSG00000029580	Actb	actin, beta	6.370867441099944e-4	0.21031827002471037	1.4178243766098384e-4	NA	NA	NA	0.0010900592799877348	0.29297125336617186	1.8673835332145617e-4
ENSMUSG00000038456	Dennd2a	DENN/MADD domain containing 2A	6.390293137639241e-4	0.394637804099293	1.4226987482314225e-4	0.0373234773948875	0.37931139265708436	0.008557388330510736	0.019646093695568932	0.4099642155415017	0.00597025688687047
ENSMUSG00000040181	Fmo1	flavin containing monooxygenase 1	6.444817007887047e-4	0.7164696342311545	1.4353935576955364e-4	0.048958777431018306	0.6601351425894202	0.012192184114840838	0.014718489861370155	0.7728041258728888	0.00415667521833226
ENSMUSG00000027298	Tyro3	TYRO3 protein tyrosine kinase 3	6.60261661706547e-4	0.22758224746897965	1.473087394285661e-4	NA	NA	NA	8.486329596079539e-4	0.3294985591223451	1.3908415623696302e-4
ENSMUSG00000006517	Mvd	mevalonate (diphospho) decarboxylase	6.60261661706547e-4	0.4226227095599309	1.473386456339892e-4	NA	NA	NA	1.9065442535062046e-4	0.6935825123080089	2.3747519210411103e-5
ENSMUSG00000004798	Ulk2	unc-51 like kinase 2	6.665356641762367e-4	0.21014930113149694	1.4885369055052847e-4	0.029162961333580907	0.20984346539981796	0.006236089118083936	0.026210481135763568	0.2104551368631759	0.008480593007871056
ENSMUSG00000033629	Hacd3	3-hydroxyacyl-CoA dehydratase 3	6.682354989586142e-4	0.2195807779019458	1.4934858775138182e-4	0.017606476123603804	0.23591766618086185	0.0032909227923690687	0.041354692136398495	0.20324388962302978	0.014898815195454471
ENSMUSG00000025825	Iscu	iron-sulfur cluster assembly enzyme	6.711388156487828e-4	0.3176347066272146	1.5011325359935254e-4	NA	NA	NA	1.8301498180600552e-5	0.5818856656131364	1.5044706086528357e-6
ENSMUSG00000022387	Brd1	bromodomain containing 1	6.771492561265595e-4	0.24110531142820685	1.5157442591636521e-4	0.08105557540410468	0.19629102832953904	0.02376502206491433	0.00852789458351644	0.28591959452687465	0.0021310541368452624
ENSMUSG00000030127	Cops7a	COP9 signalosome subunit 7A	6.805276506151421e-4	0.24595031269644324	1.5238935400646155e-4	NA	NA	NA	1.0784000908753171e-4	0.4141090686210379	1.2204441639165151e-5
ENSMUSG00000054008	Ndst1	N-deacetylase/N-sulfotransferase (heparan glucosaminyl) 1	6.821733698912098e-4	0.22600738545400914	1.5286615628250217e-4	0.03198011645127053	0.2231209338216447	0.006997053816763364	0.024542174450181344	0.2288938370863736	0.00782436614921679
ENSMUSG00000026433	Rab29	RAB29, member RAS oncogene family	6.821733698912098e-4	0.7694922175995438	1.528755641315762e-4	0.046239197458804566	0.7186741765879239	0.011311512463829013	0.016647157284459303	0.8203102586111638	0.00484638625334686
ENSMUSG00000022351	Sqle	squalene epoxidase	6.856432859280872e-4	0.25322469166934547	1.5377146065841685e-4	0.012091366473431023	0.28286098333917775	0.0020661603539952433	0.05559034167141028	0.22358839999951316	0.021578240103626866
ENSMUSG00000093930	Hmgcs1	3-hydroxy-3-methylglutaryl-Coenzyme A synthase 1	6.867558477259995e-4	0.2440601486210561	1.5408021736697358e-4	0.001467111008653272	0.33934464238705037	1.6173275848002083e-4	NA	NA	NA
ENSMUSG00000018770	Atp5g3	ATP synthase, H+ transporting, mitochondrial F0 complex, subunit C3 (subunit 9)	6.913420381037058e-4	0.39365045910825847	1.552284417479467e-4	NA	NA	NA	0.0025947965018223796	0.5137238290974208	5.197203033926995e-4
ENSMUSG00000037902	Sirpa	signal-regulatory protein alpha	6.980312899129321e-4	0.2033657068412937	1.5685081602891297e-4	0.06135407598771579	0.18048783082675846	0.016374494186663733	0.012155990974015303	0.22624358285582896	0.0032903907251324092
ENSMUSG00000031955	Bcar1	breast cancer anti-estrogen resistance 1	6.983226603875655e-4	0.23393429143602468	1.5702032025528264e-4	NA	NA	NA	0.004134907523825552	0.3042852884714839	9.023821301887902e-4
ENSMUSG00000036402	Gng12	guanine nucleotide binding protein (G protein), gamma 12	7.125446676864862e-4	0.30472859429346816	1.6084959849353356e-4	NA	NA	NA	0.003990482107754046	0.38699681777959377	8.632907035493097e-4
ENSMUSG00000051403	Ppp1r37	protein phosphatase 1, regulatory subunit 37	7.128103024039521e-4	0.25901579042300454	1.6103253532269047e-4	NA	NA	NA	2.1655435075639058e-5	0.4699871356063455	1.8194077256682862e-6
ENSMUSG00000029836	Cbx3	chromobox 3	7.139418754767199e-4	0.2713718453237811	1.6141133922405613e-4	0.031639682474978115	0.26377375399489367	0.006892389039728818	0.025682526130512355	0.2789699366526685	0.008278754433686248
ENSMUSG00000039059	Hrh3	histamine receptor H3	7.159947685244222e-4	0.2792676864925732	1.6193722790227164e-4	0.00857804790029309	0.32731511416690234	0.0013449398991198867	0.07422301407606174	0.2312202588182441	0.03096200259396486
ENSMUSG00000027618	Nfs1	nitrogen fixation gene 1 (S. cerevisiae)	7.199467418823532e-4	0.3956282547201258	1.6301735507989108e-4	NA	NA	NA	0.005116127106269092	0.4959603084061125	0.001167710887879584
ENSMUSG00000026821	Ralgds	ral guanine nucleotide dissociation stimulator	7.249152683456173e-4	0.24611993594767637	1.6426743810436787e-4	NA	NA	NA	4.5341005311103706e-4	0.3774123371489111	6.633170448342266e-5
ENSMUSG00000003458	Ncstn	nicastrin	7.281650816386606e-4	0.2658464822786894	1.6519228540582052e-4	0.04403213147993842	0.24837173701589052	0.010570294307657086	0.018849870717498808	0.2833212275414883	0.005656749782297796
ENSMUSG00000028385	Snx30	sorting nexin family member 30	7.284130714249186e-4	0.2447046505885003	1.6531137677210046e-4	NA	NA	NA	0.001238203966666608	0.35239549179758933	2.168165317289066e-4
ENSMUSG00000031431	Tsc22d3	TSC22 domain family, member 3	7.285925172762638e-4	0.5253490202493524	1.6547388242457825e-4	NA	NA	NA	0.0011012954848198197	0.7411545741939941	1.8904321700952655e-4
ENSMUSG00000059974	Ntm	neurotrimin	7.34503192199385e-4	0.22999775055143973	1.668835856338463e-4	0.024943356242405644	0.23851389871991915	0.005124206137602588	0.033519973041712926	0.2214816023829603	0.011441260530152509
ENSMUSG00000025872	Thoc3	THO complex 3	7.363770500531843e-4	0.3895429958507531	1.674363757388246e-4	NA	NA	NA	2.7431521517666963e-4	0.6295845003740931	3.634505050559515e-5
ENSMUSG00000040964	Arhgef10l	Rho guanine nucleotide exchange factor (GEF) 10-like	7.511880120532442e-4	0.29167880029138143	1.7119285153494962e-4	0.06543110815765356	0.2533535161327688	0.017784302752071626	0.012415402932749673	0.330004084449994	0.0033702469619048755
ENSMUSG00000050737	Ptges	prostaglandin E synthase	7.52543643358904e-4	0.9111177627586888	1.7163162193055653e-4	0.09546767954773844	0.7258685129237673	0.029621085425102663	0.007528467939482487	1.0963670125936105	0.0018468871577579742
ENSMUSG00000026478	Lamc1	laminin, gamma 1	7.605013478774135e-4	0.2533770820762177	1.738401252372247e-4	0.0522977525916261	0.2321924671653135	0.013331418059783644	0.01613569882311937	0.2745616969871218	0.004666741820359182
ENSMUSG00000024560	Cxxc1	CXXC finger 1 (PHD domain)	7.682173772593385e-4	0.33190054714665335	1.7573643444248824e-4	NA	NA	NA	0.003508092004515343	0.4377950062873893	7.413806099424299e-4
ENSMUSG00000032180	Tmed1	transmembrane p24 trafficking protein 1	7.703840418790689e-4	0.6612891665214702	1.7629853041535148e-4	NA	NA	NA	3.264706810385585e-4	1.0753674228799304	4.457889140723178e-5
ENSMUSG00000029675	Eln	elastin	7.70500515049347e-4	0.4490692335674898	1.76432324699431e-4	NA	NA	NA	0.004805606791262131	0.5541013188447522	0.0010787171861971901
ENSMUSG00000028760	Eif4g3	eukaryotic translation initiation factor 4 gamma, 3	7.70500515049347e-4	0.20596613901509725	1.7645810984697803e-4	0.0011406265742315376	0.294919651590117	1.1865743539405108e-4	NA	NA	NA
ENSMUSG00000004945	Tmem242	transmembrane protein 242	7.738146464422678e-4	0.5412115384253895	1.7728385240668192e-4	NA	NA	NA	0.0010393786206762364	0.7737526235122882	1.7644243297600562e-4
ENSMUSG00000037509	Arhgef4	Rho guanine nucleotide exchange factor (GEF) 4	7.740756298355964e-4	0.2422741193589094	1.77410415636434e-4	NA	NA	NA	9.459967041549179e-5	0.4098250594992893	1.0502007748187522e-5
ENSMUSG00000040616	Tmem51	transmembrane protein 51	7.767621453962461e-4	0.8327213283605717	1.7822714627395967e-4	0.09245948362850909	0.6335536187802864	0.02827299831476449	0.00893951408069429	1.031889037940857	0.0022602175218683074
ENSMUSG00000000326	Comt	catechol-O-methyltransferase	7.902471674189598e-4	0.3009453878853894	1.8166209791870333e-4	NA	NA	NA	1.922190772328627e-4	0.48959725014474054	2.3992150845851144e-5
ENSMUSG00000038406	Scaf1	SR-related CTD-associated factor 1	7.915313444340554e-4	0.21635251865088476	1.8202558132158992e-4	NA	NA	NA	0.0017001235910570017	0.2992481852049252	3.152993807273832e-4
ENSMUSG00000015092	Edf1	endothelial differentiation-related factor 1	7.93892343014422e-4	0.39825213667927006	1.827739725269984e-4	NA	NA	NA	2.3828473493165653e-4	0.6309799504951178	3.081073213685441e-5
ENSMUSG00000024357	Sil1	endoplasmic reticulum chaperone SIL1 homolog (S. cerevisiae)	7.951309535297989e-4	0.4768344985123619	1.8312771896183584e-4	0.022764081660200376	0.49608131227817287	0.00457912864932177	0.03826341846478814	0.4575876847465509	0.013525704206736978
ENSMUSG00000035242	Oaz1	ornithine decarboxylase antizyme 1	7.983669399354597e-4	0.4157603651052774	1.8394186979794812e-4	NA	NA	NA	2.642978846332563e-4	0.6551364765391594	3.4779461538991684e-5
ENSMUSG00000024777	Ppp2r5b	protein phosphatase 2, regulatory subunit B', beta	8.021891294659024e-4	0.24897930713335148	1.8498344215339905e-4	NA	NA	NA	1.6353850332695888e-4	0.40979369912287544	1.9862176544842412e-5
ENSMUSG00000021091	Serpina3n	serine (or cysteine) peptidase inhibitor, clade A, member 3N	8.021891294659024e-4	0.5741844566243643	1.8503008127247677e-4	0.06118958439813233	0.5074752272676962	0.016309481220583878	0.014433290486038508	0.6408936859810325	0.004056211541750492
ENSMUSG00000020282	Rhbdf1	rhomboid 5 homolog 1	8.064803356256261e-4	0.5212531306172052	1.8615900786113823e-4	0.09343776419409061	0.4245320609068775	0.02865274318209196	0.008285498784798222	0.6179742003275329	0.002058331450031819
ENSMUSG00000017286	Glod4	glyoxalase domain containing 4	8.159817804866554e-4	0.29782099103859255	1.8849298784984585e-4	0.056251807550726854	0.26598921307453005	0.014602019775899382	0.01616868387629979	0.32965276900265505	0.004683381390202251
ENSMUSG00000032470	Mras	muscle and microspikes RAS	8.161953487566368e-4	0.27415200942868917	1.886127265866497e-4	NA	NA	NA	8.779380189086826e-5	0.4660449020876622	9.587419407732183e-6
ENSMUSG00000020788	Atp2a3	ATPase, Ca++ transporting, ubiquitous	8.197263774325873e-4	0.46531155257721013	1.8949941270761096e-4	NA	NA	NA	2.7385105483853836e-4	0.7364506666667141	3.625993005927339e-5
ENSMUSG00000025156	Gps1	G protein pathway suppressor 1	8.337728665477786e-4	0.23384354294854093	1.9281851593328685e-4	0.04141209995734861	0.22205229801154655	0.009773441342474407	0.022865637067735436	0.2456347878855353	0.007185328718861399
ENSMUSG00000020476	Dbnl	drebrin-like	8.507512529511755e-4	0.2878630116333675	1.970384813399384e-4	NA	NA	NA	0.003937708612030655	0.3760605627526264	8.481375316346542e-4
ENSMUSG00000032192	Gnb5	guanine nucleotide binding protein (G protein), beta 5	8.556467739066311e-4	0.23900302405225368	1.9824611702865617e-4	0.06445754975926651	0.20602371793210925	0.017397366790023714	0.014670103811738236	0.27198233017239815	0.004137948715982406
ENSMUSG00000032418	Me1	malic enzyme 1, NADP(+)-dependent, cytosolic	8.562170128551219e-4	0.3005383227358982	1.9845209294761602e-4	NA	NA	NA	5.946727972071236e-4	0.4589232757625167	9.14092059538596e-5
ENSMUSG00000027935	Rab13	RAB13, member RAS oncogene family	8.577851924559002e-4	0.9070179322788064	1.9888955381018372e-4	0.06550161689162874	0.7990523480954432	0.017820417465384028	0.014149661153307175	1.0149835164621697	0.003958194696814903
ENSMUSG00000025348	Itga7	integrin alpha 7	8.61182435222263e-4	0.34881623754317814	1.9975153698892996e-4	0.030293002622167532	0.34607397035287035	0.006527380363165229	0.03182372118086359	0.35155850473348593	0.010722285425036933
ENSMUSG00000021910	Nisch	nischarin	8.613482826784206e-4	0.20264325079251796	1.9986430435650404e-4	0.008339938923460946	0.24603343274015432	0.0012970680478737245	0.09167429317958975	0.1592530688448816	0.040194982509432826
ENSMUSG00000022391	Rangap1	RAN GTPase activating protein 1	8.627617909181669e-4	0.21459329146819706	2.0027686025641433e-4	0.061749732226707967	0.1906778190538398	0.0164960683779966	0.015242505268597054	0.23850876388255432	0.004353311044968933
ENSMUSG00000056952	Tatdn2	TatD DNase domain containing 2	8.627617909181669e-4	0.31986673836534574	2.0034113181676056e-4	NA	NA	NA	0.0047718848496366715	0.40887532276756555	0.0010693829758782088
ENSMUSG00000014601	Strip1	striatin interacting protein 1	8.637704982822189e-4	0.257568210968604	2.0071168957230703e-4	0.056421011997753213	0.23128414742112313	0.014683187543968036	0.016995660566751655	0.28385227451608486	0.0049727663799207815
ENSMUSG00000037771	Slc32a1	solute carrier family 32 (GABA vesicular transporter), member 1	8.637704982822189e-4	0.24769799906596043	2.0072437870890172e-4	0.01654716267003026	0.2705660048047546	0.0030430907282415695	0.05332768685434731	0.22482999332716622	0.02047676608737506
ENSMUSG00000036766	Dner	delta/notch-like EGF repeat containing	8.664450274118132e-4	0.23589310339737543	2.014953673684334e-4	NA	NA	NA	6.985955462345002e-4	0.3505976828149456	1.101554954297133e-4
ENSMUSG00000069227	Gprin1	G protein-regulated inducer of neurite outgrowth 1	8.928396092193861e-4	0.22204706398162152	2.0824965956432504e-4	NA	NA	NA	2.0930209100794721e-4	0.36512690659131075	2.6467425637682275e-5
ENSMUSG00000038398	Upf3a	UPF3 regulator of nonsense transcripts homolog A (yeast)	8.96698203628487e-4	0.3247137045902052	2.093043508167589e-4	NA	NA	NA	0.0022666760465092587	0.45004746459396017	4.4461496849495846e-4
ENSMUSG00000028822	Tmem50a	transmembrane protein 50A	9.032706089827215e-4	0.29435584755641553	2.112280359658551e-4	NA	NA	NA	1.6957131899771654e-4	0.4894718490494262	2.0711894048198622e-5
ENSMUSG00000020219	Timm13	translocase of inner mitochondrial membrane 13	9.157352382251291e-4	0.48343624953643977	2.142218550907056e-4	NA	NA	NA	1.2880698688635852e-4	0.8049775442006639	1.5032852001832405e-5
ENSMUSG00000037993	Dhx38	DEAH (Asp-Glu-Ala-His) box polypeptide 38	9.186750676073717e-4	0.3249686387568354	2.1498882587930645e-4	NA	NA	NA	0.0077068953858052775	0.3980377375919953	0.0018959773691293585
ENSMUSG00000063765	Chadl	chondroadherin-like	9.211644639429929e-4	0.36199709172859384	2.158892304436394e-4	NA	NA	NA	2.0047482695728206e-5	0.6842396975623958	1.6634473233411377e-6
ENSMUSG00000036256	Igfbp7	insulin-like growth factor binding protein 7	9.240992992397515e-4	0.4508941334304522	2.1665676661206286e-4	0.06438639414299907	0.4091120332271054	0.017360755687660677	0.015285210378061034	0.492676233633799	0.004372100199573052
ENSMUSG00000025823	Pdia4	protein disulfide isomerase associated 4	9.290628378945835e-4	0.335513036181116	2.1822117722651176e-4	0.07192843356713181	0.29299955466269934	0.020040441682207862	0.013742430131247792	0.3780265176995327	0.0038170124232397044
ENSMUSG00000070643	Sox13	SRY (sex determining region Y)-box 13	9.589889086125303e-4	0.47827772231259197	2.2582935568983073e-4	NA	NA	NA	7.048349936808658e-4	0.7382888243110739	1.1144333161537367e-4
ENSMUSG00000038886	Man2a2	mannosidase 2, alpha 2	9.59336748386106e-4	0.19460244488670586	2.2599401879086134e-4	0.03835730208027259	0.1921486415515077	0.008840741064305043	0.028448291939289473	0.197056248221904	0.009361703937582105
ENSMUSG00000019868	Vta1	vesicle (multivesicular body) trafficking 1	9.620644659650578e-4	0.35294360522368035	2.2671958259437054e-4	0.0901253187299533	0.2882490435836195	0.0273726599886281	0.010821144113362893	0.4176381668637412	0.0028562667977995735
ENSMUSG00000034854	Mfsd12	major facilitator superfamily domain containing 12	9.634944536753581e-4	0.35134424623931215	2.272227927497998e-4	NA	NA	NA	5.986126129806476e-4	0.5459426771229439	9.21180800101333e-5
ENSMUSG00000010025	Aldh3a2	aldehyde dehydrogenase family 3, subfamily A2	9.726345711232172e-4	0.30260777090622976	2.2954612150376282e-4	0.009844702630684075	0.35598788519468066	0.0016000736307689794	0.08524660614332756	0.2492276566177789	0.03678847326275061
ENSMUSG00000034612	Chst11	carbohydrate sulfotransferase 11	9.79831309511194e-4	0.23566804504919336	2.3149814170198918e-4	0.046904849199413554	0.2186732237996533	0.011506718806446317	0.023458308757519825	0.2526628662987334	0.007395852541079527
ENSMUSG00000036564	Ndrg4	N-myc downstream regulated gene 4	9.85444022144903e-4	0.17545017580089753	2.3299422623127564e-4	0.031639682474978115	0.18139323576056945	0.006891490323075336	0.0355221073745687	0.1695071158412256	0.012296231941183833
ENSMUSG00000037692	Ahdc1	AT hook, DNA binding motif, containing 1	9.88828504874753e-4	0.22372319631884455	2.3405032496992342e-4	0.006792882429879623	0.27411122276876515	0.0010025551485831135	NA	NA	NA
ENSMUSG00000022671	Mzt2	mitotic spindle organizing protein 2	0.001000072637610274	0.491185623889308	2.3688428041730462e-4	NA	NA	NA	0.003592765063109093	0.6550294314382512	7.617735208231183e-4
ENSMUSG00000074102	Rbm15b	RNA binding motif protein 15B	0.0010006558105126028	0.30928528003438716	2.3710873039576636e-4	NA	NA	NA	2.4557009082286455e-4	0.5034238132816747	3.1962935568648116e-5
ENSMUSG00000041570	Camsap2	calmodulin regulated spectrin-associated protein family, member 2	0.001002366004024945	0.21372810193601471	2.376004294885318e-4	0.004165518129267526	0.2801051011609905	5.569354869632249e-4	NA	NA	NA
ENSMUSG00000037032	Apbb1	amyloid beta (A4) precursor protein-binding, family B, member 1	0.001008019465982806	0.201713256580673	2.392013759094884e-4	NA	NA	NA	0.0022071787614636475	0.2766495456231076	4.3085012828363966e-4
ENSMUSG00000060429	Sntb1	syntrophin, basic 1	0.001017413757970974	0.4842438831175263	2.4151838712465457e-4	0.09745575114093989	0.38750636337047073	0.030525109567944027	0.010409438141789682	0.5809814028645819	0.0027251483447193726
ENSMUSG00000019433	Gipc1	GIPC PDZ domain containing family, member 1	0.0010190971059965293	0.27422137523513807	2.4200589431626373e-4	NA	NA	NA	2.1715732239128017e-4	0.45530881773448695	2.77056375024034e-5
ENSMUSG00000062210	Tnfaip8	tumor necrosis factor, alpha-induced protein 8	0.001021908819825789	0.6226387388975972	2.4284989205728013e-4	0.004381995189625217	0.7794798703191859	5.915485613528392e-4	NA	NA	NA
ENSMUSG00000040621	Gemin8	gem nuclear organelle associated protein 8	0.0010220791824164066	0.781827148833836	2.4297854107992897e-4	0.0523966701741478	0.7268688029984443	0.01338277757143549	0.02156902098634422	0.8367854946692276	0.006698348173492852
ENSMUSG00000033365	Ipo13	importin 13	0.0010286601033826222	0.23223031741720934	2.4480921463233455e-4	0.07455631605749	0.20126951287644293	0.021079078861839153	0.014670103811738236	0.2631911219579757	0.004137000775632008
ENSMUSG00000022957	Itsn1	intersectin 1 (SH3 domain protein 1A)	0.001030468452470573	0.18595041647776606	2.453284679391686e-4	NA	NA	NA	0.006651536399998281	0.22994165826099144	0.0015961851345462966
ENSMUSG00000029084	Cd38	CD38 antigen	0.0010373681135123745	0.5419114233601092	2.4777644322571937e-4	0.00798958790216838	0.6546023756112929	0.0012260395823305054	NA	NA	NA
ENSMUSG00000034994	Eef2	eukaryotic translation elongation factor 2	0.001046046480480718	0.21101280003117714	2.5030043447369206e-4	NA	NA	NA	4.38650583245616e-5	0.37625265544729736	4.197220262610924e-6
ENSMUSG00000028409	Smu1	smu-1 suppressor of mec-8 and unc-52 homolog (C. elegans)	0.0010579731115462423	0.2917782451963434	2.533898266999885e-4	8.414395986903172e-4	0.4158642256277515	8.344438212472038e-5	NA	NA	NA
ENSMUSG00000027774	Gfm1	G elongation factor, mitochondrial 1	0.0010579731115462423	0.27513467930589786	2.534280454381019e-4	0.0032070935522392485	0.3580722964139189	4.0776812697322976e-4	NA	NA	NA
ENSMUSG00000020107	Anapc16	anaphase promoting complex subunit 16	0.0010617713163051385	0.3644392994991254	2.5442945887135983e-4	NA	NA	NA	3.2838695873185824e-4	0.5919703094273822	4.4925534076488154e-5
ENSMUSG00000038241	Cep250	centrosomal protein 250	0.0010829874756115264	0.2979940784076213	2.600739353146286e-4	0.06906435741432411	0.26461688706940095	0.01909948502288649	0.016861599498794847	0.33137126974584163	0.004923360157286342
ENSMUSG00000032523	Hhatl	hedgehog acyltransferase-like	0.0010901107100030941	0.5675176840809516	2.62066639245978e-4	0.08152812130350537	0.4808101825061987	0.023966862537940677	0.013967127874162997	0.6542251856557045	0.0038974949256376516
ENSMUSG00000029249	Rest	RE1-silencing transcription factor	0.0010910960368531312	0.4431996757018651	2.6239763225623477e-4	0.08095933826550486	0.36657213463268523	0.02372982242958557	0.014442937415323013	0.5198272167710449	0.0040601684668798155
ENSMUSG00000031386	Hcfc1	host cell factor C1	0.0010915978255517753	0.20706716321827962	2.6261246747726226e-4	0.002751613829713933	0.27917350412596786	3.403617900293091e-4	NA	NA	NA
ENSMUSG00000052105	Mtcl1	microtubule crosslinking factor 1	0.0010957811293600352	0.24723353126901607	2.6381656318124035e-4	NA	NA	NA	7.893644842279189e-4	0.3715164648725983	1.278044627702755e-4
ENSMUSG00000027248	Pdia3	protein disulfide isomerase associated 3	0.0011024599464916603	0.23005550562085103	2.657011205466833e-4	0.0197435659905199	0.25338676209416394	0.003818258858858416	0.05805864377593362	0.20672424914753815	0.022821809685752568
ENSMUSG00000028669	Pithd1	PITH (C-terminal proteasome-interacting domain of thioredoxin-like) domain containing 1	0.0011161851459943538	0.3333484732839928	2.691052775859759e-4	NA	NA	NA	1.1129204249903804e-4	0.5777076917151045	1.2675761827356687e-5
ENSMUSG00000036333	Kidins220	kinase D-interacting substrate 220	0.0011343638318487288	0.20889767588685718	2.73879441503027e-4	7.261933465708203e-5	0.36864231448602586	4.672994363338496e-6	NA	NA	NA
ENSMUSG00000040811	Eml2	echinoderm microtubule associated protein like 2	0.0011377003715706423	0.26451097271946306	2.7492076651360997e-4	NA	NA	NA	0.0038159621931078075	0.34921720926985844	8.169773279818492e-4
ENSMUSG00000028532	Cachd1	cache domain containing 1	0.0011631089752893343	0.3032928401999929	2.8182292000239283e-4	0.08376258430320754	0.257648346159265	0.02481158582741436	0.014377413717190285	0.34893733424072076	0.004036787859005812
ENSMUSG00000058569	Tmed9	transmembrane p24 trafficking protein 9	0.001167518873453435	0.2860350579649233	2.8299215340327373e-4	NA	NA	NA	0.005927905830273115	0.36299902835404163	0.0013928763462144366
ENSMUSG00000037196	Pacrg	PARK2 co-regulated	0.001182886954355277	0.6381276323072961	2.8692125555482094e-4	0.044998750884767735	0.6327093860735359	0.010892232723791561	0.029534158917057043	0.6435458785410564	0.009798013904511462
ENSMUSG00000028527	Ak4	adenylate kinase 4	0.0011868855515796031	0.3265593577876233	2.883455071526571e-4	0.09228875032586077	0.2691787904063159	0.028180986470589767	0.013131011729646815	0.3839399251689307	0.0036200046138144763
ENSMUSG00000044864	Ankrd50	ankyrin repeat domain 50	0.0011868855515796031	0.2411284590146321	2.8856315571453603e-4	NA	NA	NA	0.0064442629624241335	0.305841208033375	0.0015342159731122752
ENSMUSG00000027335	Adra1d	adrenergic receptor, alpha 1d	0.0011868855515796031	0.37821362101184053	2.8860781246466843e-4	NA	NA	NA	0.0017152691525210955	0.552744109373644	3.1870005645910805e-4
ENSMUSG00000000538	Tom1l2	target of myb1-like 2 (chicken)	0.0012055341927552827	0.1994008021784141	2.9335046646792484e-4	NA	NA	NA	0.009301605459803623	0.24065559975956885	0.0023789580081357495
ENSMUSG00000017831	Rab5a	RAB5A, member RAS oncogene family	0.0012173303635438773	0.22986108589043006	2.9643091661212505e-4	NA	NA	NA	0.003613059262472029	0.31203286373607275	7.673037094976396e-4
ENSMUSG00000031148	Gpkow	G patch domain and KOW motifs	0.0012195625816453452	0.3144609881848573	2.9718487821513845e-4	NA	NA	NA	0.00551993219630308	0.41183867895552156	0.001277017005993691
ENSMUSG00000028962	Slc4a2	solute carrier family 4 (anion exchanger), member 2	0.0012205858045273188	0.2921012717411608	2.975395051836628e-4	0.03330235757496237	0.2975344137636778	0.007375437708965117	0.04037332853535665	0.28666812971864386	0.014480284750892355
ENSMUSG00000003814	Calr	calreticulin	0.001222338190061619	0.2196946639899229	2.9807211794222345e-4	0.08173342933583887	0.1918736064076595	0.02403426728248725	0.01518809977881192	0.24751572157218632	0.004333842324532893
ENSMUSG00000031400	G6pdx	glucose-6-phosphate dehydrogenase X-linked	0.001222872852563267	0.31447859941816697	2.983080790407734e-4	0.02010866627842267	0.33145551227380804	0.003899957864501912	0.05757948493487386	0.29750168656252596	0.022593726987728904
ENSMUSG00000001995	Sipa1l2	signal-induced proliferation-associated 1 like 2	0.0012241563537504546	0.26022817358334943	2.989378622847871e-4	0.03630344972419338	0.26306929696709136	0.00825775872705063	0.03761783925077585	0.2573870501996075	0.013232601437476402
ENSMUSG00000029408	Abcb9	ATP-binding cassette, sub-family B (MDR/TAP), member 9	0.0012322292649207805	0.3001046277067642	3.0112184141469606e-4	0.028404127900291815	0.3165005517416667	0.006039521717779637	0.04744619209812341	0.28370870367186174	0.01760252499042774
ENSMUSG00000051177	Plcb1	phospholipase C, beta 1	0.0012469800668392541	0.23478593648447743	3.0494164491411075e-4	2.4486199237814404e-05	0.440218109787729	1.3369579551666147e-6	NA	NA	NA
ENSMUSG00000035093	Secisbp2l	SECIS binding protein 2-like	0.0012506589835458392	0.19182046877561448	3.0594918289795565e-4	0.00040221759891867893	0.3071927795340379	3.4625477764240626e-5	NA	NA	NA
ENSMUSG00000025337	Sbds	SBDS ribosome maturation factor	0.0012532320473884425	0.2959745138554196	3.066867349642898e-4	NA	NA	NA	0.008741512852697324	0.3691316842591001	0.0021972542441783837
ENSMUSG00000024493	Lars	leucyl-tRNA synthetase	0.0012549267134930621	0.27331405654019286	3.0720969661807217e-4	0.0077777224221803306	0.3322355702450666	0.0011841352605148178	NA	NA	NA
ENSMUSG00000009073	Nf2	neurofibromin 2	0.0012645867890073571	0.2142938015857048	3.100108388129827e-4	NA	NA	NA	7.456106174690047e-5	0.3837769136776829	7.924031692039911e-6
ENSMUSG00000026674	Ddr2	discoidin domain receptor family, member 2	0.0012668738370081294	0.45209154370141	3.1079006231787457e-4	0.031839670904333074	0.4762332695580411	0.006956878558988327	0.04436484530780747	0.427949817844779	0.016237387961789623
ENSMUSG00000003072	Atp5d	ATP synthase, H+ transporting, mitochondrial F1 complex, delta subunit	0.0012674321071364	0.2687461555633718	3.110363447600326e-4	NA	NA	NA	9.963740424623974e-5	0.46915708065700085	1.119878700360997e-5
ENSMUSG00000020108	Ddit4	DNA-damage-inducible transcript 4	0.0012805693130323106	0.27690624792563256	3.1448122437703683e-4	NA	NA	NA	0.0063097556656492035	0.3598418792558922	0.0014940290953340003
ENSMUSG00000041544	Disp3	dispatched RND transporter family member 3	0.0013047375137450338	0.2624629674727698	3.2109170419344267e-4	0.036348475807098414	0.2668638052937996	0.008271135959555389	0.03977629645190878	0.25806212965174	0.01419087053610754
ENSMUSG00000019471	Cdc37	cell division cycle 37	0.0013362209896201284	0.23298483857031535	3.299922964963709e-4	NA	NA	NA	0.008830777953635738	0.2893167173710744	0.002223500461197509
ENSMUSG00000022962	Gart	phosphoribosylglycinamide formyltransferase	0.001339931454645011	0.42884866925974957	3.3102421168837334e-4	0.05998713255122185	0.3923464252269092	0.01592688639633062	0.024515630479286406	0.46535091329258993	0.007807444814071027
ENSMUSG00000005442	Cic	capicua transcriptional repressor	0.0013535199267318406	0.20557999560750986	3.3473144396965304e-4	NA	NA	NA	0.0038175935686996366	0.2747155696668135	8.183145017009054e-4
ENSMUSG00000035078	Mtmr9	myotubularin related protein 9	0.0013626590964598618	0.2083055724400117	3.3746176709533886e-4	0.0033023416704044124	0.27759905672412133	4.218725104691568e-4	NA	NA	NA
ENSMUSG00000022054	Nefm	neurofilament, medium polypeptide	0.0013696483336978849	0.24595628588413226	3.395470810875288e-4	0.025722682597996437	0.2679994788074443	0.005329585405019188	0.056989398323906974	0.22391309296082026	0.02227369652424933
ENSMUSG00000028743	Akr7a5	aldo-keto reductase family 7, member A5 (aflatoxin aldehyde reductase)	0.0013725866573467546	0.5464799583743061	3.4039391355748463e-4	NA	NA	NA	0.0022460777808332335	0.7811796946520677	4.394120941024561e-4
ENSMUSG00000030824	Nucb1	nucleobindin 1	0.0013768717177011411	0.2735409954447569	3.4205042240828835e-4	NA	NA	NA	0.0024932838875096545	0.384867603556233	4.963770561866888e-4
ENSMUSG00000021608	Lpcat1	lysophosphatidylcholine acyltransferase 1	0.0013813599759020237	0.25945855445298927	3.4328457608675324e-4	0.028375066539736475	0.26768361049318157	0.006030894846365106	0.050572626785259416	0.251233498412797	0.01911754371274691
ENSMUSG00000020486	Sept4	septin 4	0.0013838058836728748	0.2515920592051144	3.440117792413719e-4	NA	NA	NA	0.008588019157385145	0.30923055466090604	0.0021494990410307014
ENSMUSG00000031778	Cx3cl1	chemokine (C-X3-C motif) ligand 1	0.0013845838694288258	0.17696747928294376	3.443246179214444e-4	NA	NA	NA	0.002764320678709842	0.24325896927970347	5.617820684068307e-4
ENSMUSG00000022191	Drosha	drosha, ribonuclease type III	0.001384603970483122	0.20697335513738735	3.445684857106708e-4	0.05998059517996214	0.19277464229950916	0.015919976828150047	0.025235534396978326	0.22117206797526553	0.008119193849020889
ENSMUSG00000027423	Snx5	sorting nexin 5	0.0013989325580703743	0.27371250918102985	3.48737608282876e-4	NA	NA	NA	0.003295017628050715	0.37601345539657705	6.869712418699713e-4
ENSMUSG00000002274	Metrn	meteorin, glial cell differentiation regulator	0.001400842188886425	0.45391860357793007	3.4933449219965964e-4	NA	NA	NA	6.994008255953826e-5	0.8175231973834908	7.345155668401167e-6
ENSMUSG00000030095	Tmem43	transmembrane protein 43	0.0014055645262180554	0.33137669650805535	3.50754608328201e-4	0.010069398849424756	0.39368108961353543	0.0016459510756197632	NA	NA	NA
ENSMUSG00000030613	Ccdc90b	coiled-coil domain containing 90B	0.0014113718133784547	0.5675920924330534	3.52516201957129e-4	0.005090576457599116	0.7359231887982907	7.065244130317413e-4	NA	NA	NA
ENSMUSG00000037204	Atg101	autophagy related 101	0.0014113718133784547	0.5412568341046351	3.525690305825934e-4	0.02010866627842267	0.607215419790762	0.0039020753869098176	0.0707203151639244	0.47529824841850826	0.029116541385095413
ENSMUSG00000063077	Kif1b	kinesin family member 1B	0.0014225852952148912	0.21261938724379073	3.558610675513831e-4	6.63407239096353e-5	0.38653628801805157	4.217468603588477e-6	NA	NA	NA
ENSMUSG00000036278	Macrod1	MACRO domain containing 1	0.0014304062174262983	0.5806929699783109	3.585318071357449e-4	NA	NA	NA	4.616101341326366e-4	0.9376927280060098	6.777024482823665e-5
ENSMUSG00000039844	Rapgef1	Rap guanine nucleotide exchange factor (GEF) 1	0.0014349193088309582	0.20177753022938827	3.598822354083978e-4	NA	NA	NA	3.834555254113334e-4	0.32928755533935516	5.421233556018075e-5
ENSMUSG00000039217	Il18	interleukin 18	0.0014349193088309582	0.512047887848338	3.5993662986978577e-4	0.011427729475295963	0.589488510610054	0.0019261436551995437	0.09648097044901245	0.43460726508662195	0.04294331126687693
ENSMUSG00000033712	Ccar2	cell cycle activator and apoptosis regulator 2	0.0014406515840014473	0.23182325763486958	3.617473269238517e-4	0.009543569959053958	0.28309498235021485	0.001539418254414811	NA	NA	NA
ENSMUSG00000034216	Vps18	VPS18 CORVET/HOPS core subunit	0.001459311918827503	0.2706413632416361	3.6731408428695365e-4	0.011300081075107249	0.3183508242193689	0.0018948811877864654	NA	NA	NA
ENSMUSG00000035517	Tdrd7	tudor domain containing 7	0.001497919480011439	0.31438438017993803	3.780654186589727e-4	0.09616360927224502	0.26061641946368974	0.029959663156020125	0.015945884598354495	0.36815234089618637	0.004596838292737059
ENSMUSG00000040794	C1qtnf4	C1q and tumor necrosis factor related protein 4	0.0015138447055420444	0.22495333065381432	3.824765929899636e-4	NA	NA	NA	0.006709294564697013	0.2856800307455279	0.001614675393384341
ENSMUSG00000050896	Rtn4rl2	reticulon 4 receptor-like 2	0.0015211668913198886	0.2939138733490335	3.844577755168872e-4	NA	NA	NA	0.007528467939482487	0.3771865905519215	0.0018466187604621815
ENSMUSG00000035891	Cerk	ceramide kinase	0.0015238291691575304	0.26656178193056335	3.8539352402051924e-4	NA	NA	NA	3.8198924003289215e-5	0.501163739741131	3.5783689698587155e-6
ENSMUSG00000026641	Usf1	upstream transcription factor 1	0.001532671161305371	0.2916623438224012	3.878941764228378e-4	0.07719030653916248	0.2590982775675788	0.022192296359443503	0.021046210040946898	0.32422641007722364	0.006508294919071391
ENSMUSG00000068749	Psma5	proteasome (prosome, macropain) subunit, alpha type 5	0.001537788188766011	0.2938040002412066	3.893218609530098e-4	NA	NA	NA	0.008431873612240027	0.3688604521554114	0.002102695300007411
ENSMUSG00000025277	Abhd6	abhydrolase domain containing 6	0.0015409811001582104	0.2580063837714434	3.9026313379319464e-4	NA	NA	NA	0.01273099434030562	0.31089992514700354	0.003482534636544786
ENSMUSG00000076441	Ass1	argininosuccinate synthetase 1	0.0015537512585524506	0.46260041646559136	3.940333563481588e-4	0.06836214803334592	0.40842993609692024	0.018806434014313575	0.02485303754059888	0.5167708968342625	0.007966864587493962
ENSMUSG00000020253	Ppm1m	protein phosphatase 1M	0.0015543752016025987	0.4342759438777905	3.9439508649723133e-4	NA	NA	NA	0.0016326715281786593	0.6394710701095777	2.999732903493957e-4
ENSMUSG00000037344	Slc12a9	solute carrier family 12 (potassium/chloride transporters), member 9	0.0015733279890894406	0.3483543774375382	3.99948036215525e-4	0.08466998134549578	0.30620140122191813	0.025197225536268474	0.019201973117837997	0.3905073536531583	0.00578725904198447
ENSMUSG00000015501	Hivep2	human immunodeficiency virus type I enhancer binding protein 2	0.0015791610543996622	0.19605104496531148	4.019756983984649e-4	3.723460148153447e-4	0.32371560769711794	3.125098528554562e-5	NA	NA	NA
ENSMUSG00000025130	P4hb	prolyl 4-hydroxylase, beta polypeptide	0.0016057202985475642	0.2298973129901562	4.0942889696425427e-4	NA	NA	NA	0.014544681292594935	0.2704267618801594	0.004093538657092502
ENSMUSG00000024991	Eif3a	eukaryotic translation initiation factor 3, subunit A	0.0016193403285855682	0.21943266605563444	4.133207998175361e-4	0.01524519059369939	0.2590600998209908	0.002757626556972968	0.09794664666734983	0.1798052322902781	0.0437899999721275
ENSMUSG00000020467	Efemp1	epidermal growth factor-containing fibulin-like extracellular matrix protein 1	0.0016272280682357904	0.7927392221136811	4.1561479427638877e-4	NA	NA	NA	0.012653609589861064	0.9378844313283268	0.003455648060165628
ENSMUSG00000020654	Adcy3	adenylate cyclase 3	0.0016278131186875087	0.30713044197833167	4.159046370699906e-4	0.05842559402041473	0.2915038085522849	0.015401415968807678	0.03068408720396564	0.32275707540437837	0.010256261357316212
ENSMUSG00000032012	Nectin1	nectin cell adhesion molecule 1	0.0016418380460618115	0.2427558142807837	4.1962961532658914e-4	NA	NA	NA	0.011688742638222567	0.2929593120411943	0.0031387092066580565
ENSMUSG00000030397	Mark4	MAP/microtubule affinity regulating kinase 4	0.0016443638400650373	0.21515459034626816	4.204170121584379e-4	NA	NA	NA	7.535821001836855e-4	0.34405748179753526	1.2064050919342202e-4
ENSMUSG00000039701	Usp53	ubiquitin specific peptidase 53	0.0016459900744768665	0.2673849866239494	4.209747753665064e-4	0.004729228422962405	0.35200320224406556	6.473980425464796e-4	NA	NA	NA
ENSMUSG00000037820	Tgm2	transglutaminase 2, C polypeptide	0.0016605444494340196	0.6929255040590544	4.2584306462238765e-4	0.01931879143869583	0.7711171625055687	0.0037127807578206085	0.07909508865842213	0.6147338456125402	0.03354702248849526
ENSMUSG00000039367	Sec24c	Sec24 related gene family, member C (S. cerevisiae)	0.0016788580860017297	0.2221605147293845	4.309740070681573e-4	0.07351937776370264	0.19997302741461467	0.02070566448706022	0.02468152969768749	0.24434800204415433	0.007887955449834567
ENSMUSG00000022314	Rad21	RAD21 cohesin complex component	0.0017055109890051344	0.19596412864101995	4.38257330824316e-4	0.07629003213012228	0.17579965576662304	0.02180878784680642	0.023926646095071155	0.21612860151541685	0.007584786025997283
ENSMUSG00000028645	Slc2a1	solute carrier family 2 (facilitated glucose transporter), member 1	0.0017089758759396257	0.3309070122419433	4.392951013801505e-4	0.07265943737487915	0.3058668556237532	0.020287984023331648	0.02523216054030711	0.35594716886013344	0.008113990726668241
ENSMUSG00000025583	Rptor	regulatory associated protein of MTOR, complex 1	0.0017196523391274144	0.21220694180996477	4.4248451027491394e-4	0.0043023866424125035	0.2856137297368703	5.788626142084283e-4	NA	NA	NA
ENSMUSG00000024952	Rps6ka4	ribosomal protein S6 kinase, polypeptide 4	0.0017224938354867155	0.38782928935219446	4.433642374788544e-4	NA	NA	NA	2.3425200968166566e-4	0.6678975327524344	3.0217654866611688e-5
ENSMUSG00000030701	Plekhb1	pleckstrin homology domain containing, family B (evectins) member 1	0.0017266268919626864	0.3232390345364931	4.445770096186163e-4	NA	NA	NA	0.006478259841092487	0.41327829967362695	0.001545142433280998
ENSMUSG00000024330	Col11a2	collagen, type XI, alpha 2	0.0017368270047793141	0.3453593448870217	4.4735318177098525e-4	0.07518883459041878	0.318183004224706	0.021318528361830978	0.024542174450181344	0.3725356855493373	0.007823071181916302
ENSMUSG00000051390	Zbtb22	zinc finger and BTB domain containing 22	0.0017420413406597146	0.34431567454320483	4.4899676752274887e-4	NA	NA	NA	9.37599775606217e-6	0.7014468096851556	7.020069052240113e-7
ENSMUSG00000031826	Usp10	ubiquitin specific peptidase 10	0.0017482048031689412	0.2579172816263181	4.5073614738824855e-4	NA	NA	NA	0.011510167596500863	0.31721135557627395	0.003076857533128282
ENSMUSG00000023186	Vwa5a	von Willebrand factor A domain containing 5A	0.0017488762308019011	0.4610000313443856	4.512040617367201e-4	0.0016000812972721925	0.6689434406783586	1.7984179507855315e-4	NA	NA	NA
ENSMUSG00000031666	Rbl2	RB transcriptional corepressor like 2	0.0017488762308019011	0.2777633390882382	4.5121097268424794e-4	6.187576634116709e-4	0.4308386220343374	5.791012376448399e-5	NA	NA	NA
ENSMUSG00000038128	Camk4	calcium/calmodulin-dependent protein kinase IV	0.001766062574987366	0.2352354426752705	4.564067518901189e-4	7.39492604370378e-4	0.36866914616299695	7.150618558606002e-5	NA	NA	NA
ENSMUSG00000024835	Coro1b	coronin, actin binding protein 1B	0.0017804918972486685	0.3277395770707035	4.6044291451319833e-4	0.03876238710297762	0.3338988515577728	0.008970886275967305	0.04965910713830303	0.3215803025836342	0.018640758695552193
ENSMUSG00000030410	Dmwd	dystrophia myotonica-containing WD repeat motif	0.0017897993284298503	0.24571229889661095	4.633130151486225e-4	NA	NA	NA	8.934812824100579e-4	0.3822503499923039	1.4751342832164675e-4
ENSMUSG00000031709	Tbc1d9	TBC1 domain family, member 9	0.00183163996461394	0.23013141255926273	4.7527176158930414e-4	0.07659662505426489	0.20757589071558846	0.021932663643227004	0.025549062238137382	0.252686934402937	0.008231324718316495
ENSMUSG00000032492	Pth1r	parathyroid hormone 1 receptor	0.00183163996461394	0.7522551335568696	4.75407974943789e-4	0.0926382686186188	0.6585645852840659	0.028335659494662494	0.020022364213603063	0.8459456818296731	0.006113962677146109
ENSMUSG00000019810	Fuca2	fucosidase, alpha-L- 2, plasma	0.0018353321710072674	0.2988125686612424	4.7652461267418914e-4	NA	NA	NA	0.012671452793448923	0.36297036066617805	0.0034627070171350115
ENSMUSG00000049470	Aff4	AF4/FMR2 family, member 4	0.0018418039551238723	0.19326396723768038	4.785226872106533e-4	7.027405314313946e-5	0.3545380351165299	4.479645067953081e-6	NA	NA	NA
ENSMUSG00000031246	Sh3bgrl	SH3-binding domain glutamic acid-rich protein like	0.001858440944576899	0.31215097615097387	4.833260974639309e-4	NA	NA	NA	0.016764407789189136	0.36226447295655945	0.004887751084918423
ENSMUSG00000025580	Eif4a3	eukaryotic translation initiation factor 4A3	0.0018809387219285523	0.32203179230593953	4.898261020876649e-4	0.04985635226682794	0.3154696851928184	0.012501717936657364	0.04112174545913086	0.32859389941906064	0.014787937274140996
ENSMUSG00000032802	Srxn1	sulfiredoxin 1 homolog (S. cerevisiae)	0.001883804661540969	0.24067327556147117	4.907349329641789e-4	NA	NA	NA	4.422673599891383e-5	0.4638371852354397	4.242226380642817e-6
ENSMUSG00000024420	Zfp521	zinc finger protein 521	0.0018929623825218686	0.2732006673493557	4.940991515040117e-4	NA	NA	NA	9.073178500286073e-4	0.4325870694819371	1.5042395477917565e-4
ENSMUSG00000050103	Agmo	alkylglycerol monooxygenase	0.0019083140667744071	0.6309807252647566	4.984365560418274e-4	0.04211387842934933	0.6634911828044864	0.009957227704204822	0.050231133880880324	0.5984702677250268	0.01893903960953402
ENSMUSG00000034850	Tmem127	transmembrane protein 127	0.001923281052873278	0.2183904596059449	5.026539000815321e-4	0.06554833773895302	0.20608241036257208	0.01784443663453254	0.03199390671726769	0.2306985088493177	0.010801135682877418
ENSMUSG00000036199	Ndufa13	NADH:ubiquinone oxidoreductase subunit A13	0.0019349518208293091	0.3506219643054379	5.060617545721095e-4	NA	NA	NA	0.0010555000334793298	0.5379510703104228	1.7972544346486646e-4
ENSMUSG00000030717	Nupr1	nuclear protein transcription regulator 1	0.0019745357691655766	0.7530860405871688	5.170957125150256e-4	NA	NA	NA	5.442504468136562e-4	1.22800156162468	8.205551237495335e-5
ENSMUSG00000004895	Prcc	papillary renal cell carcinoma (translocation-associated)	0.0019852554012987356	0.2765789953313456	5.207592232683045e-4	0.09066425300233512	0.23902759736463036	0.027569478412876644	0.022824028811069198	0.31413039329806086	0.007170284907264212
ENSMUSG00000030600	Lrfn1	leucine rich repeat and fibronectin type III domain containing 1	0.0020156801430441626	0.2465691812531102	5.294355245035344e-4	NA	NA	NA	6.909073795720118e-5	0.46830983864785347	7.217189999669682e-6
ENSMUSG00000020099	Unc5b	unc-5 netrin receptor B	0.0020335753825774824	0.2454664824054083	5.350129316709498e-4	0.07759676163427649	0.2208738116350216	0.022356006543473087	0.02806126933236321	0.27005915317579504	0.00920771746228842
ENSMUSG00000056612	Ppp1r14b	protein phosphatase 1, regulatory inhibitor subunit 14B	0.002050516586058886	0.4986340945411558	5.402271559412686e-4	NA	NA	NA	2.4164574923943356e-4	0.8680454990798127	3.132869499757342e-5
ENSMUSG00000030207	Fam234b	family with sequence similarity 234, member B	0.002080456417454614	0.19807541261393957	5.493208913851956e-4	0.0558093294651263	0.19398732983866535	0.01444697642757216	0.040658303185670534	0.2021634953892138	0.014603741435791608
ENSMUSG00000038776	Ephx1	epoxide hydrolase 1, microsomal	0.0020839100433340013	0.5984434248844885	5.505922938611271e-4	NA	NA	NA	0.017851880933714776	0.688455578334873	0.005287963350847627
ENSMUSG00000018761	Mpdu1	mannose-P-dolichol utilization defect 1	0.0021110544148434467	0.41146960574465524	5.586746264762955e-4	NA	NA	NA	3.4762341640646283e-4	0.7009803968070275	4.8126937232154996e-5
ENSMUSG00000056698	Elmod3	ELMO/CED-12 domain containing 3	0.0021195171320284797	0.3733950210822239	5.612798753840623e-4	0.04847157826504249	0.36987990549457767	0.012016502711440707	0.04720093971673957	0.3769101366698701	0.017495250406523756
ENSMUSG00000026608	Kctd3	potassium channel tetramerisation domain containing 3	0.0021247631020095215	0.2001900290204546	5.628523666239317e-4	NA	NA	NA	0.0025018898812805336	0.2961067917086336	4.983061964872554e-4
ENSMUSG00000008140	Emc10	ER membrane protein complex subunit 10	0.0021349265529391095	0.27906352545308644	5.659129903546867e-4	NA	NA	NA	0.0019099043190915583	0.41225115268665347	3.6359517227939873e-4
ENSMUSG00000068921	Dap3	death associated protein 3	0.002140155184034549	0.2518808446275918	5.674835707515054e-4	0.007745762953572266	0.3253856349663879	0.0011772651017160642	NA	NA	NA
ENSMUSG00000032911	Cspg4	chondroitin sulfate proteoglycan 4	0.0021439232436630783	0.28255918664208735	5.686676420481295e-4	0.06353242512785179	0.27251588725039033	0.017065468114218104	0.036893709236979724	0.29260248603378436	0.012872858954850597
ENSMUSG00000062380	Tubb3	tubulin, beta 3 class III	0.002145177377985586	0.1967921576721122	5.693703779920338e-4	0.016230844101180284	0.23610470335248007	0.0029706767750515813	NA	NA	NA
ENSMUSG00000001100	Poldip2	polymerase (DNA-directed), delta interacting protein 2	0.0021492677818565373	0.25858898804583735	5.706414416073856e-4	NA	NA	NA	4.044398761605689e-5	0.49860386665887085	3.820078188526032e-6
ENSMUSG00000022897	Dyrk1a	dual-specificity tyrosine-(Y)-phosphorylation regulated kinase 1a	0.002167812830106783	0.2012126997396111	5.761262252703354e-4	0.020112466019542422	0.23203585664335527	0.003906950183387349	0.09943456713858319	0.1703895428358669	0.04458754569631706
ENSMUSG00000017344	Vtn	vitronectin	0.002170714787346002	0.30475999419106864	5.772719476742625e-4	NA	NA	NA	0.0028484689981303126	0.4377262780450018	5.815859672711507e-4
ENSMUSG00000040009	Gnaz	guanine nucleotide binding protein, alpha z subunit	0.0021817492002145144	0.2145945600585799	5.805827898440247e-4	0.07537297984711959	0.1956541225399691	0.021435755590093444	0.03125283536252189	0.2335349975771907	0.010489500767322751
ENSMUSG00000026365	Cfh	complement component factor h	0.002191214662149142	0.3772718443792137	5.83479656866592e-4	NA	NA	NA	0.01875582326186644	0.44023884306532507	0.005622055191493649
ENSMUSG00000022452	Smdt1	single-pass membrane protein with aspartate rich tail 1	0.00219444726062818	0.4045764608882478	5.845297283550263e-4	NA	NA	NA	5.780086813174161e-5	0.761838627340414	5.7966830984908075e-6
ENSMUSG00000042589	Cux2	cut-like homeobox 2	0.00220479075297113	0.19869731023708265	5.876652658225474e-4	NA	NA	NA	5.129724260971528e-4	0.32799501932693376	7.632859786229523e-5
ENSMUSG00000084883	Ccdc85c	coiled-coil domain containing 85C	0.0022072446119300706	0.2657998963578675	5.8850971236745e-4	NA	NA	NA	6.6346977057031295e-6	0.5586742800638013	4.721491941003262e-7
ENSMUSG00000069729	Arid1b	AT rich interactive domain 1B (SWI-like)	0.0022192236342937328	0.20509891572612587	5.922779198227213e-4	0.005564856759033986	0.27737673304972876	7.843505515622818e-4	NA	NA	NA
ENSMUSG00000054013	Tmem179	transmembrane protein 179	0.002229024063590349	0.24678505069862205	5.950857825249833e-4	NA	NA	NA	0.005479711759361556	0.3365137513734176	0.0012667668002319479
ENSMUSG00000025272	Tro	trophinin	0.002247170144197743	0.24661726374439488	6.001241064811707e-4	8.646692319262869e-5	0.455429207519835	5.77291456491802e-6	NA	NA	NA
ENSMUSG00000027429	Sec23b	SEC23 homolog B, COPII coat complex component	0.0022702883645522843	0.2719250865008091	6.070813361607936e-4	0.024364176626831983	0.2979451209711456	0.00496824924918751	0.08557110612909766	0.2459050520304725	0.036965418743597094
ENSMUSG00000045294	Insig1	insulin induced gene 1	0.0022785245982490272	0.2665710223547454	6.098733570574253e-4	NA	NA	NA	0.00111022802239364	0.4209395890218082	1.908638358173488e-4
ENSMUSG00000022551	Cyc1	cytochrome c-1	0.0022830742988618293	0.2766243684942681	6.114850080191478e-4	NA	NA	NA	3.1568593121632124e-4	0.4720328296891292	4.283394891773254e-5
ENSMUSG00000071074	Yipf3	Yip1 domain family, member 3	0.0022866726379357537	0.2957489643436179	6.126460116819159e-4	0.09433598166190377	0.25842263442757424	0.029050241916069735	0.02507605197677403	0.3330752942596616	0.00804648609968079
ENSMUSG00000028793	Rnf19b	ring finger protein 19B	0.0022893839583997787	0.31616350017473405	6.137154687637213e-4	NA	NA	NA	0.0026264199164197153	0.4636775338441816	5.274135741762354e-4
ENSMUSG00000000915	Hip1r	huntingtin interacting protein 1 related	0.0022973251131857635	0.2043261829084695	6.162926854142779e-4	NA	NA	NA	0.023059949397532576	0.23232863589862274	0.007250367942207042
ENSMUSG00000062963	Ufc1	ubiquitin-fold modifier conjugating enzyme 1	0.002319960189647988	0.3826338790284206	6.227651263852789e-4	NA	NA	NA	3.1315247526985984e-4	0.6552324855324513	4.2382147304270685e-5
ENSMUSG00000029710	Ephb4	Eph receptor B4	0.002339305471206469	0.5895336701633102	6.285634902793195e-4	NA	NA	NA	0.012280429912702175	0.7370695430689851	0.0033272518205639205
ENSMUSG00000038515	Grtp1	GH regulated TBC protein 1	0.0023556777776556352	0.6367932828087537	6.333690703832153e-4	NA	NA	NA	0.005646439607635623	0.9100926649368162	0.0013116025070664073
ENSMUSG00000028617	Lrrc42	leucine rich repeat containing 42	0.0023731600193058846	0.3683387647245448	6.382742120413826e-4	NA	NA	NA	0.003005490456913781	0.5464891624786382	6.180530707567026e-4
ENSMUSG00000032609	Klhdc8b	kelch domain containing 8B	0.0023768209462309525	0.3833647001951818	6.394638601996326e-4	NA	NA	NA	0.011164840156673439	0.4849053156728734	0.0029691367379474005
ENSMUSG00000035203	Epn1	epsin 1	0.0023814531720930225	0.23418391542186867	6.409155435978806e-4	NA	NA	NA	8.809452862046716e-5	0.4327601694828966	9.643056742807971e-6
ENSMUSG00000021550	2210016F16Rik	RIKEN cDNA 2210016F16 gene	0.0024063496193013133	0.6482277805528888	6.480310110807125e-4	NA	NA	NA	0.0022792456336223027	0.9611191410574861	4.4767034484240344e-4
ENSMUSG00000029777	Gars	glycyl-tRNA synthetase	0.002507604294918271	0.2296416689677503	6.787597927588661e-4	0.09231125711927758	0.2053473683301197	0.028195821742375737	0.028100590925445722	0.25393596960538084	0.009230315728810256
ENSMUSG00000031642	Sh3rf1	SH3 domain containing ring finger 1	0.002531973571279207	0.24278352037606918	6.855744880743061e-4	NA	NA	NA	0.01425224250320531	0.30028982831082535	0.003995496259416653
ENSMUSG00000013584	Aldh1a2	aldehyde dehydrogenase family 1, subfamily A2	0.002553993006262842	0.6130598271916085	6.921975352089924e-4	NA	NA	NA	0.007949554880799828	0.8185585026930483	0.0019652742420747265
ENSMUSG00000028419	Chmp5	charged multivesicular body protein 5	0.0025628233228953677	0.2543996887922132	6.950329101339633e-4	NA	NA	NA	0.025521126923671908	0.2877113898738338	0.008217921746404488
ENSMUSG00000052539	Magi3	membrane associated guanylate kinase, WW and PDZ domain containing 3	0.0026285945436010836	0.23571282012928532	7.149106008776172e-4	0.017863578988274197	0.2798775696653262	0.003348361695982044	NA	NA	NA
ENSMUSG00000052833	Sae1	SUMO1 activating enzyme subunit 1	0.0026346279861455962	0.2359513212605473	7.16778803442009e-4	NA	NA	NA	4.179683359832084e-6	0.5269387857041319	2.8157790943059237e-7
ENSMUSG00000034993	Vat1	vesicle amine transport 1	0.002661363003877572	0.27226073593384253	7.249706172902071e-4	NA	NA	NA	0.002668736368154981	0.41656878727610624	5.375225929131269e-4
ENSMUSG00000053395	Cacng8	calcium channel, voltage-dependent, gamma subunit 8	0.002666301136641909	0.24259948700700268	7.265457854439567e-4	0.01674871523049684	0.29180624647298886	0.0030873806993506206	NA	NA	NA
ENSMUSG00000040007	Bahd1	bromo adjacent homology domain containing 1	0.0026691747071198296	0.23580426165024132	7.275590506770173e-4	0.0457640294359461	0.23744027390531097	0.011155796358663303	0.05982467824929962	0.23416824939517164	0.023701781005695952
ENSMUSG00000000628	Hk2	hexokinase 2	0.0026805485146776924	0.5625992012285025	7.30890524876752e-4	0.06699351042657084	0.5384311911972294	0.018330321320890425	0.04291510916567042	0.5867672112597756	0.015580927669999725
ENSMUSG00000061904	Slc25a3	solute carrier family 25 (mitochondrial carrier, phosphate carrier), member 3	0.002680634855321762	0.20403181147938199	7.311452956549134e-4	NA	NA	NA	0.0018133155131030453	0.30892071485211736	3.408276117529143e-4
ENSMUSG00000021037	Ahsa1	AHA1, activator of heat shock protein ATPase 1	0.0027371504621566288	0.22234640629629984	7.484488022976376e-4	NA	NA	NA	0.003184065706855631	0.330548906383376	6.613672235062848e-4
ENSMUSG00000018076	Med13l	mediator complex subunit 13-like	0.002738825373143158	0.19292704717815531	7.491430396132972e-4	NA	NA	NA	0.006046206354660373	0.2617409538018972	0.0014247499295283034
ENSMUSG00000027710	Acad9	acyl-Coenzyme A dehydrogenase family, member 9	0.0027960319014906174	0.3515473476874239	7.672024047823388e-4	0.02713595136883452	0.3931176285000434	0.005686759267820797	0.09637082119325527	0.3099770668748045	0.0428681866482693
ENSMUSG00000032997	Chpf	chondroitin polymerizing factor	0.0028310176633318572	0.2342934389920341	7.777789405427383e-4	NA	NA	NA	3.035720202827817e-4	0.4187329479803269	4.0771296090769524e-5
ENSMUSG00000022571	Pycrl	pyrroline-5-carboxylate reductase-like	0.00283362188003935	0.5020826289879723	7.788197883930664e-4	NA	NA	NA	0.025200008269452186	0.5758651475106724	0.008092782781607046
ENSMUSG00000061533	Cep128	centrosomal protein 128	0.00283362188003935	0.5745287246128951	7.789832598710781e-4	0.06251500718364826	0.5789444384101202	0.01675443175360952	0.04897391038636191	0.5701130108156698	0.018274919031432902
ENSMUSG00000070493	Chchd2	coiled-coil-helix-coiled-coil-helix domain containing 2	0.002833826965124766	0.26983053887463987	7.792840821890584e-4	NA	NA	NA	0.001354986687118223	0.42025086038222503	2.4162197345101044e-4
ENSMUSG00000019158	Tmem160	transmembrane protein 160	0.002845198604517246	0.5692940747651463	7.829020571387919e-4	NA	NA	NA	0.0010197920833164191	0.9109477586396737	1.7232577341644656e-4
ENSMUSG00000022885	St6gal1	beta galactoside alpha 2,6 sialyltransferase 1	0.002868818682229723	0.29628431169728375	7.896489618731172e-4	0.05695729432373122	0.29250654745851884	0.014857142934094989	0.05309618265230381	0.30006207593604867	0.02037193310078904
ENSMUSG00000018707	Dync1h1	dynein cytoplasmic 1 heavy chain 1	0.0028785839938113107	0.25848724526288896	7.928334936806275e-4	6.485158644015003e-6	0.5589481267039927	2.9033014200325945e-7	NA	NA	NA
ENSMUSG00000024070	Prkd3	protein kinase D3	0.0029431143817032494	0.27739132101841496	8.123838541749675e-4	0.042810290348590074	0.2899521785080111	0.010195739813030036	0.07041899857404876	0.26483046352881884	0.028937816717568215
ENSMUSG00000019359	Gdpd2	glycerophosphodiester phosphodiesterase domain containing 2	0.0029516418773842096	0.5779018164587479	8.152468982475838e-4	NA	NA	NA	0.00751037277961011	0.7996559444970854	0.0018409083193925112
ENSMUSG00000016541	Atxn10	ataxin 10	0.0029553457092452943	0.19492008772257247	8.165248259046561e-4	0.05591656317663383	0.19667322249870942	0.014484381887296763	0.05611035945833552	0.19316695294643554	0.02182849315596422
ENSMUSG00000022546	Gpt	glutamic pyruvic transaminase, soluble	0.002956707610401566	0.49255742463705543	8.171561445464175e-4	0.01326501308580971	0.6113013958002183	0.002318074739233162	NA	NA	NA
ENSMUSG00000031819	Emc8	ER membrane protein complex subunit 8	0.0029882705309665653	0.2927874669023359	8.263948350106796e-4	NA	NA	NA	6.700551324980574e-4	0.49000917721821013	1.049616251717823e-4
ENSMUSG00000027163	Commd9	COMM domain containing 9	0.0030147666090102935	0.4179808322862435	8.345023762886251e-4	NA	NA	NA	0.00175748369560307	0.6534077550430886	3.279079818502062e-4
ENSMUSG00000026797	Stxbp1	syntaxin binding protein 1	0.003027091170246585	0.156738547264792	8.384361034815651e-4	NA	NA	NA	0.01050681628739756	0.2000403234824289	0.0027560793866967977
ENSMUSG00000020089	Ppa1	pyrophosphatase (inorganic) 1	0.003055733226691719	0.262995699415833	8.47160061294504e-4	0.08704557863492675	0.23806750258174672	0.02619701749825407	0.03674308048313084	0.2879238962499193	0.012810793695576196
ENSMUSG00000021771	Vdac2	voltage-dependent anion channel 2	0.0030868448449364013	0.2042422100011195	8.563178660670634e-4	0.07675344164188691	0.19315336650518153	0.022029567915468642	0.04251233883557079	0.2153310534970575	0.015387024390067715
ENSMUSG00000016253	Nelfcd	negative elongation factor complex member C/D, Th1l	0.003162690067424651	0.3591265034824205	8.793048313828884e-4	0.06999914807113197	0.3439895569992889	0.019395435586618	0.04801262745951724	0.37426344996555205	0.017849946032133125
ENSMUSG00000021190	Lgmn	legumain	0.003166678167959493	0.20525960932021528	8.811958742204196e-4	NA	NA	NA	0.011114632420201349	0.2655484840579047	0.002950990993649595
ENSMUSG00000047992	Dipk1c	divergent protein kinase domain 1C	0.003187405034026922	0.7038112955698886	8.875134520692576e-4	0.0310079715465842	0.7752016075136408	0.006723912107171238	0.09575256069797816	0.6324209836261364	0.04244564904915982
ENSMUSG00000026687	Aldh9a1	aldehyde dehydrogenase 9, subfamily A1	0.003224319846853932	0.3137015846554118	8.983484089828517e-4	0.022967691398740456	0.3622389974083672	0.004629991788049378	NA	NA	NA
ENSMUSG00000049303	Syt12	synaptotagmin XII	0.00325637486206747	0.2956661318860425	9.084030280277924e-4	NA	NA	NA	0.001639415558978178	0.47786200537091694	3.01778038718143e-4
ENSMUSG00000046982	Tshz1	teashirt zinc finger family member 1	0.0032921220985525764	0.22863846341121857	9.195110286477394e-4	NA	NA	NA	3.592383528805417e-4	0.4033651318428589	4.992089937812065e-5
ENSMUSG00000058756	Thra	thyroid hormone receptor alpha	0.0033240430820037042	0.18604623684902435	9.290002230390754e-4	NA	NA	NA	4.3405511514471606e-4	0.32127367931658873	6.263902420746226e-5
ENSMUSG00000085795	Zfp703	zinc finger protein 703	0.0033307959286143847	0.2716032409324239	9.314621237443143e-4	NA	NA	NA	0.0027254106119145526	0.41552527471778583	5.510534352046676e-4
ENSMUSG00000003402	Prkcsh	protein kinase C substrate 80K-H	0.0034037958037869444	0.2200018707962252	9.527574728964577e-4	NA	NA	NA	0.0013551689235624237	0.3583359983295787	2.419735764490828e-4
ENSMUSG00000066551	Hmgb1	high mobility group box 1	0.0034551671790293576	0.19815032419408557	9.680309667460842e-4	0.07189559269013295	0.1910840663593956	0.020025090036784206	0.05065746436471083	0.20521658202877552	0.01915658792158132
ENSMUSG00000021273	Fdft1	farnesyl diphosphate farnesyl transferase 1	0.0034593673642707022	0.21634988135418268	9.695061301229632e-4	0.06442041145997796	0.21159101130714278	0.017381786168102393	0.055941114172835774	0.22110875140122258	0.02175300118098367
ENSMUSG00000021702	Thbs4	thrombospondin 4	0.003485756886416272	0.6713763066414296	9.778039674480908e-4	0.016023724648320966	0.8392852712908382	0.0029274776852534984	NA	NA	NA
ENSMUSG00000033228	Scaf11	SR-related CTD-associated factor 11	0.0034925149690292487	0.20234075241912153	9.80000965604429e-4	0.04274216667334706	0.21780522549527812	0.010172141624408222	0.08257954416551705	0.18687627934296494	0.035366810729042714
ENSMUSG00000062312	Erbb2	erb-b2 receptor tyrosine kinase 2	0.0035169266127874754	0.7555901567129573	9.874576144762556e-4	0.03974074585007373	0.8126929747751225	0.00924746269618419	0.08646881271460753	0.698487338650792	0.03740542532250123
ENSMUSG00000020101	Vsir	V-set immunoregulatory receptor	0.003521083570296882	0.3158027486431245	9.889285003783876e-4	NA	NA	NA	0.014642795440937282	0.39871559742656576	0.004126644482956199
ENSMUSG00000028884	Rpa2	replication protein A2	0.003544439071671644	0.570819403472377	9.957938459789998e-4	0.0336111607823109	0.6657089228008373	0.007462704032922303	NA	NA	NA
ENSMUSG00000032036	Kirrel3	kirre like nephrin family adhesion molecule 3	0.003558730040218241	0.21611797483351988	0.0010003241171049008	NA	NA	NA	0.021873747933255944	0.25898414116369	0.006805711101117415
ENSMUSG00000042745	Id1	inhibitor of DNA binding 1, HLH protein	0.003567688337789301	0.46583466278708213	0.0010032488554466595	NA	NA	NA	8.053188464064084e-4	0.813289748754805	1.3087386411021076e-4
ENSMUSG00000007415	Gatad1	GATA zinc finger domain containing 1	0.0035685049952739983	0.2554699895366127	0.0010037863184325462	NA	NA	NA	2.6453007604716923e-4	0.4637139857676669	3.48630010062432e-5
ENSMUSG00000000184	Ccnd2	cyclin D2	0.0035704512380789004	0.21776926841808306	0.001004641761288137	0.027923600891070995	0.24902532678092604	0.0058867662018267505	NA	NA	NA
ENSMUSG00000035726	Supt16	suppressor of Ty 16	0.0035806731651677115	0.22635343945378383	0.0010078268384320058	0.009813032414442854	0.2966954681612956	0.0015921947702550684	NA	NA	NA
ENSMUSG00000003955	Fam162a	family with sequence similarity 162, member A	0.003609450624543417	0.4851755771404444	0.0010168606693486415	NA	NA	NA	0.003058472401479379	0.7221584413711752	6.331694784396196e-4
ENSMUSG00000061232	H2-K1	histocompatibility 2, K1, K region	0.0036171085543293046	0.7713920116814554	0.001019330082549283	NA	NA	NA	0.025122652390268438	0.8911522318690794	0.008063606447355202
ENSMUSG00000000214	Th	tyrosine hydroxylase	0.0036228593729601415	0.438668448281299	0.0010212632132177817	0.04099604249087596	0.47030176114509165	0.009639887158641239	0.0864828504887299	0.4070351354175063	0.037426417743634775
ENSMUSG00000024962	Vegfb	vascular endothelial growth factor B	0.0036352348487638116	0.3872123845179806	0.0010250826113589134	NA	NA	NA	0.0017983812324796865	0.6023777861452497	3.37865464016282e-4
ENSMUSG00000039579	Grin3a	glutamate receptor ionotropic, NMDA3A	0.0036352348487638116	0.2087401174412078	0.0010253789317223897	0.006184087812255651	0.29039659837353826	8.886992405087479e-4	NA	NA	NA
ENSMUSG00000049305	Ccdc71	coiled-coil domain containing 71	0.0036453242557712624	0.30384146912339133	0.0010285392599523678	NA	NA	NA	0.009854932409071128	0.4171213472323869	0.002553628651500877
ENSMUSG00000005981	Trap1	TNF receptor-associated protein 1	0.003649111268402673	0.25037220620415507	0.001030237314024148	0.010757983285123281	0.32815744679098074	0.0017770670224282828	NA	NA	NA
ENSMUSG00000019804	Snx3	sorting nexin 3	0.00366893788336196	0.2541568821840951	0.0010361513525512858	NA	NA	NA	3.2162780454369344e-4	0.45497659240478605	4.3778890327779546e-5
ENSMUSG00000011096	Akt1s1	AKT1 substrate 1 (proline-rich)	0.0036716496774270527	0.3224591475226159	0.001037233907838661	NA	NA	NA	0.0012803944674104329	0.5237849188243336	2.2519833684549921e-4
ENSMUSG00000010914	Pdhx	pyruvate dehydrogenase complex, component X	0.003672210288973744	0.25539111295253164	0.0010380258015153074	NA	NA	NA	0.019956564462766745	0.3150054211067987	0.006083541689935105
ENSMUSG00000017664	Slc35c2	solute carrier family 35, member C2	0.0036821203388388403	0.3444705407453028	0.0010411446968613576	NA	NA	NA	0.00950776448039587	0.45833583495407226	0.0024456269887466993
ENSMUSG00000034295	Fhod3	formin homology 2 domain containing 3	0.003687489349454638	0.2593464357829082	0.0010429809002727298	NA	NA	NA	0.012689234168224846	0.334815265531771	0.0034694442321326242
ENSMUSG00000061758	Akr1b10	aldo-keto reductase family 1, member B10 (aldose reductase)	0.003721517086905738	0.4661747707688234	0.0010534440010600834	NA	NA	NA	0.01793292955746719	0.5869374750149814	0.005321256485687302
ENSMUSG00000032480	Dhx30	DEAH (Asp-Glu-Ala-His) box polypeptide 30	0.0037383240314769104	0.2211729410491813	0.0010592939224878504	0.011206409041960139	0.29058351534150256	0.0018721804630028463	NA	NA	NA
ENSMUSG00000005779	Psmb4	proteasome (prosome, macropain) subunit, beta type 4	0.0037451195219767126	0.24403118757587255	0.0010621886473095343	NA	NA	NA	0.004604167927705542	0.35516659632332126	0.001023639497666445
ENSMUSG00000042082	Arsb	arylsulfatase B	0.003757281709653191	0.2452879302583181	0.0010669344766823345	0.02822867596600361	0.28190586867231815	0.005977865910164656	NA	NA	NA
ENSMUSG00000022114	Spry2	sprouty RTK signaling antagonist 2	0.00378762416707572	0.2961231104150271	0.001076204089221722	NA	NA	NA	0.0021440278020540236	0.4638363867361846	4.172282171512014e-4
ENSMUSG00000062203	Gspt1	G1 to S phase transition 1	0.003821292110196809	0.19933260875089143	0.0010867592588043543	0.003560213148240335	0.29040528651214126	4.6218586975775935e-4	NA	NA	NA
ENSMUSG00000085793	Lin52	lin-52 homolog (C. elegans)	0.0038382020750691685	0.37620517719671426	0.0010928926981629713	NA	NA	NA	0.0024210244318096067	0.5882995274752982	4.7969404984617153e-4
ENSMUSG00000048264	Dip2c	disco interacting protein 2 homolog C	0.003911404829765379	0.24182607421051494	0.001115086083185938	0.023103608432094833	0.29193345330634884	0.004663369596403166	NA	NA	NA
ENSMUSG00000004929	Thop1	thimet oligopeptidase 1	0.003922690949745094	0.30298639449733195	0.0011193186976414017	0.08014603003132276	0.285983153732626	0.023385095492302603	0.05067999639990438	0.3199896352620379	0.01916948022199437
ENSMUSG00000052684	Jun	jun proto-oncogene	0.003964227343817728	0.31261610515510213	0.0011342484343520574	NA	NA	NA	0.02315021802677142	0.37785112651503955	0.007284740391759003
ENSMUSG00000032280	Tle3	transducin-like enhancer of split 3	0.003985624585073267	0.21538891775441035	0.0011407144288167945	NA	NA	NA	0.03630997586446553	0.239903054177714	0.012628467410120333
ENSMUSG00000023973	Cnpy3	canopy FGF signaling regulator 3	0.004008778127236744	0.30896393943776473	0.001147686932139977	NA	NA	NA	9.713714123350063e-4	0.5189843484661886	1.6255158629603314e-4
ENSMUSG00000027952	Pmvk	phosphomevalonate kinase	0.004023939083146244	0.35095564644060345	0.0011524050879429411	NA	NA	NA	9.37453844917274e-4	0.5844482941760575	1.5598623883769704e-4
ENSMUSG00000040462	Os9	amplified in osteosarcoma	0.004024470949884047	0.20437969468415498	0.0011532211244298114	NA	NA	NA	0.02763731140725691	0.23785072439471744	0.00903284507220706
ENSMUSG00000022992	Kansl2	KAT8 regulatory NSL complex subunit 2	0.0040455610770350195	0.2399586418399734	0.0011603114449358612	0.08054739166333495	0.22794574236558998	0.02356044208836098	0.05192713876501723	0.25197154131435684	0.01978006079412715
ENSMUSG00000036206	Sh3bp4	SH3-domain binding protein 4	0.004062262485502397	0.27468295535139525	0.0011654519992047763	0.08635635806920659	0.254221123492447	0.02592255033907004	0.0485463312410327	0.2951447872103435	0.0181028025493819
ENSMUSG00000020919	Stat5b	signal transducer and activator of transcription 5B	0.004074076555620243	0.2614601378546578	0.0011695088811308407	NA	NA	NA	0.019015361825374603	0.32847567427743113	0.005717894533188637
ENSMUSG00000002010	Idh3g	isocitrate dehydrogenase 3 (NAD+), gamma	0.004074076555620243	0.20790046531665593	0.0011695442747437393	NA	NA	NA	0.014371829732132673	0.2651990922710516	0.004033980328505108
ENSMUSG00000026094	Stk17b	serine/threonine kinase 17b (apoptosis-inducing)	0.004085535123854958	0.38338445958864714	0.0011737648651229866	0.09742302407340296	0.3413472038630238	0.030505095953286706	0.04290975711340383	0.4254217153142705	0.015571787581690378
ENSMUSG00000043969	Emx2	empty spiracles homeobox 2	0.0040929777687668265	0.5830263453781717	0.001176735521719989	NA	NA	NA	0.024753144385600112	0.6799782439321829	0.007919383466418599
ENSMUSG00000020704	Asic2	acid-sensing (proton-gated) ion channel 2	0.00411119730349803	0.19355708543223935	0.0011830375402802924	0.07463785952329799	0.1865908621352883	0.021132966696450997	0.057002420063531324	0.20052330872919039	0.02229353683844139
ENSMUSG00000024187	Fam234a	family with sequence similarity 234, member A	0.004131748692267991	0.3766995482078871	0.0011907334064407279	NA	NA	NA	0.009068480281873351	0.5204366673097122	0.0023036896774016233
ENSMUSG00000049036	Tmem121	transmembrane protein 121	0.0041342649250998564	0.42002218651649337	0.0011918151798226274	NA	NA	NA	0.0013139391911665722	0.6927249732922842	2.3268499607219641e-4
ENSMUSG00000062580	Timm17a	translocase of inner mitochondrial membrane 17a	0.0041722475721106805	0.2119058165419539	0.0012034845062656875	NA	NA	NA	0.004864884197651818	0.31040293887703085	0.0010969384363548568
ENSMUSG00000042369	Rbm45	RNA binding motif protein 45	0.00418215502318479	0.2901436514141499	0.0012067030580999848	NA	NA	NA	0.0295232302290244	0.33627572134522143	0.009790385673611722
ENSMUSG00000041078	Grid1	glutamate receptor, ionotropic, delta 1	0.004185691021072396	0.2161959565677157	0.001208084374752716	0.09005425208047517	0.19982730808276505	0.02734330779981649	0.04802603427006991	0.23256460505266638	0.01786548296126758
ENSMUSG00000047921	Trappc9	trafficking protein particle complex 9	0.004192410143863239	0.20440048674625347	0.001210385297292354	0.0012564439370496652	0.3306339516953675	1.3384872442476808e-4	NA	NA	NA
ENSMUSG00000060703	Cd302	CD302 antigen	0.004197340897694067	0.6052834865775505	0.001212170907054234	0.09542429332708906	0.5687114035661036	0.02959116143456268	0.044880134366581316	0.6418555695889975	0.01646856651388225
ENSMUSG00000026209	Dnpep	aspartyl aminopeptidase	0.004213571932186387	0.3305358725464625	0.0012175852646273092	0.08014603003132276	0.31522040675142643	0.023402605104227498	0.0542731102396428	0.3458513383414985	0.020912445737987093
ENSMUSG00000028917	Plekhm2	pleckstrin homology domain containing, family M (with RUN domain) member 2	0.004215327886746027	0.22449954565959712	0.0012184562881468073	NA	NA	NA	2.1830019587693903e-5	0.47654761866081563	1.8359586904167647e-6
ENSMUSG00000038696	Mapkap1	mitogen-activated protein kinase associated protein 1	0.0042796813169594565	0.26451915952872224	0.0012385345310445077	NA	NA	NA	0.019706462813813583	0.32560911476030413	0.0059920021925897425
ENSMUSG00000008690	Ncaph2	non-SMC condensin II complex, subunit H2	0.004300155005148427	0.23603254964934517	0.0012455723718872093	NA	NA	NA	0.01495989121031155	0.30192715259042563	0.004235173203850816
ENSMUSG00000034109	Golim4	golgi integral membrane protein 4	0.0043005615247074976	0.3418959334657465	0.0012460610852663232	0.04935473364450831	0.36348018645686825	0.012341876376729888	0.08695104905951416	0.3203116804746247	0.03767403773190198
ENSMUSG00000028538	St3gal3	ST3 beta-galactoside alpha-2,3-sialyltransferase 3	0.004305845854934662	0.2723320251945778	0.0012483350227236608	NA	NA	NA	0.001046957802241186	0.46240589271474786	1.7809029466226334e-4
ENSMUSG00000030894	Tpp1	tripeptidyl peptidase I	0.004311766811095813	0.26953346919652443	0.0012507954615470732	NA	NA	NA	0.025185845357528793	0.3175089776255255	0.008086061970216697
ENSMUSG00000025027	Xpnpep1	X-prolyl aminopeptidase (aminopeptidase P) 1, soluble	0.004321378318273253	0.2760685636220617	0.001254703206106601	0.04894927415210418	0.2952696564146385	0.012178376456555607	0.08862788660278391	0.25686747082948497	0.03853818479812246
ENSMUSG00000029869	Ephb6	Eph receptor B6	0.004321378318273253	0.199354235804433	0.0012548922733008894	0.005274681351952177	0.28428216364290404	7.361713471455726e-4	NA	NA	NA
ENSMUSG00000034958	Atcay	ataxia, cerebellar, Cayman type	0.004321378318273253	0.18440881358123226	0.0012552793707539085	NA	NA	NA	0.018595224938130202	0.22940354527508935	0.005561083831665437
ENSMUSG00000016528	Mapkapk2	MAP kinase-activated protein kinase 2	0.004335103188081237	0.3388482664818479	0.0012601826743581272	NA	NA	NA	0.005009004117404298	0.4954374141748278	0.0011380761533031072
ENSMUSG00000004562	Arhgef40	Rho guanine nucleotide exchange factor (GEF) 40	0.004335936190703254	0.28886492865328517	0.001260798835405906	0.04744206152388066	0.30702955635943646	0.011678953818640004	0.09021110069413768	0.2707003009471339	0.03935112017685278
ENSMUSG00000032290	Ptpn9	protein tyrosine phosphatase, non-receptor type 9	0.004349985108252685	0.2797261989824609	0.0012656344147447863	NA	NA	NA	0.0353404228928611	0.31485960280159675	0.01222724370079064
ENSMUSG00000030042	Pole4	polymerase (DNA-directed), epsilon 4 (p12 subunit)	0.004377455231392873	0.455432005673557	0.0012740044812144878	NA	NA	NA	0.0010604892788491768	0.7690854655505617	1.8084941812169608e-4
ENSMUSG00000015484	Fam163a	family with sequence similarity 163, member A	0.004393731634500082	0.5167577374588532	0.0012802575227586713	NA	NA	NA	0.010222729297644752	0.6902366599943524	0.0026674507138251856
ENSMUSG00000035226	Rims4	regulating synaptic membrane exocytosis 4	0.004406664707522343	0.18910817505699487	0.0012851663396992185	NA	NA	NA	1.1022277006149289e-4	0.3731585698546537	1.2512133649695907e-5
ENSMUSG00000030545	Pex11a	peroxisomal biogenesis factor 11 alpha	0.004413483343172741	0.5709068998061184	0.00128753563931771	NA	NA	NA	0.014194282651925396	0.7458049132711411	0.0039731257832742095
ENSMUSG00000026991	Pkp4	plakophilin 4	0.004421117091101396	0.19725092486227802	0.0012901439764682154	NA	NA	NA	0.0022472281310048467	0.30766904955586316	4.398309867376863e-4
ENSMUSG00000013646	Sh3bp5l	SH3 binding domain protein 5 like	0.004422814521187927	0.23017880527308276	0.0012910208177089575	NA	NA	NA	0.017170919355313057	0.2944680211530112	0.005038856865934186
ENSMUSG00000047669	Msl3l2	MSL3 like 2	0.00442408968906112	0.40232402708072335	0.0012917746569026042	NA	NA	NA	0.027316148359256227	0.48722248360186754	0.0089160963850104
ENSMUSG00000022453	Naga	N-acetyl galactosaminidase, alpha	0.004481668123688002	0.35198483050253987	0.0013101331209504562	NA	NA	NA	0.009014012143658231	0.48739159595502834	0.0022844102197936583
ENSMUSG00000027188	Pamr1	peptidase domain containing associated with muscle regeneration 1	0.004537023324320518	0.3620827465517091	0.0013286633473706684	NA	NA	NA	0.04387125205237184	0.3923612518180284	0.01602267585523526
ENSMUSG00000038848	Ythdf1	YTH N6-methyladenosine RNA binding protein 1	0.0045710128381573605	0.2418783178089097	0.0013406215500599817	0.02235054626954184	0.29067215143229036	0.0044708804277639545	NA	NA	NA
ENSMUSG00000025809	Itgb1	integrin beta 1 (fibronectin receptor beta)	0.0045820858049752	0.1911748514657308	0.0013446265771177117	0.02685310222792186	0.22584571591799749	0.005603179012278355	NA	NA	NA
ENSMUSG00000008855	Hdac5	histone deacetylase 5	0.004597818027180257	0.19960037757126428	0.001350036449971672	NA	NA	NA	0.0017723798373812643	0.319201413246422	3.314516939051653e-4
ENSMUSG00000071369	Map3k5	mitogen-activated protein kinase kinase kinase 5	0.00461239539417748	0.2628631085138364	0.0013551124568764337	NA	NA	NA	0.014223778345319796	0.34399294673739594	0.003983835787738582
ENSMUSG00000046997	Spsb4	splA/ryanodine receptor domain and SOCS box containing 4	0.004662249766547764	0.5825197442541009	0.0013717703746825172	NA	NA	NA	0.009814053417220603	0.8181593496296348	0.0025404963603104487
ENSMUSG00000000811	Txnrd3	thioredoxin reductase 3	0.004676726039264181	0.6547406526266351	0.0013772399463510667	0.07241347665432607	0.6245647774678047	0.0202068141962171	0.06513013572512275	0.6849165277854654	0.02631497936137971
ENSMUSG00000032338	Hcn4	hyperpolarization-activated, cyclic nucleotide-gated K+ 4	0.004688518502724867	0.37354550428894584	0.0013815715839475945	0.014625063664631762	0.4870100938199867	0.0026216036687958114	NA	NA	NA
ENSMUSG00000047417	Rexo1	REX1, RNA exonuclease 1	0.004691915930739484	0.2645217535962382	0.0013833320668737651	NA	NA	NA	0.004074345041825231	0.3975855584509667	8.849478836639291e-4
ENSMUSG00000096883	Shisa8	shisa family member 8	0.004698165435773892	0.39449247837605855	0.0013859851453762364	NA	NA	NA	0.0065037048081365715	0.5618426045645255	0.0015548672429352645
ENSMUSG00000019975	Ikbip	IKBKB interacting protein	0.004718901186007601	0.43336978688305317	0.0013934669618413764	NA	NA	NA	0.046018775496899575	0.4734161555937114	0.016969745988893788
ENSMUSG00000024533	Spire1	spire type actin nucleation factor 1	0.004718901186007601	0.18981516491490347	0.0013937304977909106	NA	NA	NA	0.0017824523092418432	0.30549995071399333	3.339503507007059e-4
ENSMUSG00000036114	Rpp25l	ribonuclease P/MRP 25 subunit-like	0.004727798050012183	0.6115730615071341	0.0013975816369698742	NA	NA	NA	0.018046005191334407	0.7593996216479205	0.0053688149663514515
ENSMUSG00000068732	Tmem167b	transmembrane protein 167B	0.00472798438475607	0.32592009592084853	0.001398044550240991	NA	NA	NA	0.015865274893149515	0.41936851166712624	0.004569494769966897
ENSMUSG00000023169	Slc38a1	solute carrier family 38, member 1	0.004757429451750782	0.1611479480298144	0.0014083928127670735	0.0013526851264590988	0.26584136947760323	1.4678494687186632e-4	NA	NA	NA
ENSMUSG00000026203	Dnajb2	DnaJ heat shock protein family (Hsp40) member B2	0.0047750664933740574	0.24072172132157899	0.001415261664041513	NA	NA	NA	0.013794250164123098	0.3165557064174815	0.003833785390218634
ENSMUSG00000000753	Serpinf1	serine (or cysteine) peptidase inhibitor, clade F, member 1	0.004777620642259656	0.4962822223979451	0.0014164307899117085	NA	NA	NA	5.50009980803505e-4	0.8903827971512506	8.331040509712368e-5
ENSMUSG00000026377	Nifk	nucleolar protein interacting with the FHA domain of MKI67	0.004788207357664157	0.40114539204730404	0.0014201341222958674	0.06844112424559443	0.40121208617766363	0.018844481030961563	0.07181478562906915	0.40107869791694445	0.029684848851418907
ENSMUSG00000015357	Clpx	caseinolytic mitochondrial matrix peptidase chaperone subunit	0.004788207357664157	0.24748691731896286	0.0014203955061681218	0.08849523996340769	0.2357553204439901	0.026727180225056536	0.055755249030792806	0.2592185141939356	0.021661488970472768
ENSMUSG00000028988	Ctnnbip1	catenin beta interacting protein 1	0.004825770787304361	0.370535362414873	0.0014327872897353239	NA	NA	NA	0.0023306466761942434	0.5878188401564826	4.5877130294792235e-4
ENSMUSG00000042350	Arel1	apoptosis resistant E3 ubiquitin protein ligase 1	0.004853790592578457	0.17764321333816066	0.0014423625111216066	0.023953770651974102	0.2167384491141454	0.004868031023553091	NA	NA	NA
ENSMUSG00000003469	Phyhip	phytanoyl-CoA hydroxylase interacting protein	0.00486907356956045	0.17320864042316286	0.0014488696532080738	NA	NA	NA	0.004603561967606668	0.25628397415584236	0.0010225284280675556
ENSMUSG00000024104	Washc2	WASH complex subunit 2`	0.00486907356956045	0.1917373841450293	0.0014490040382112957	0.010751370739024659	0.25795561277976825	0.0017743351448270897	NA	NA	NA
ENSMUSG00000020802	Ube2o	ubiquitin-conjugating enzyme E2O	0.004886465230755356	0.19344025211052132	0.0014546011827255012	0.07993634667777338	0.19125004144702498	0.02328496925758458	0.0632455442666923	0.19563046277401766	0.025417147480248377
ENSMUSG00000001783	Rtcb	RNA 2',3'-cyclic phosphate and 5'-OH ligase	0.004931659963662317	0.22132555996601994	0.0014697563335162	NA	NA	NA	0.010043076787811689	0.30729522710957474	0.00261624186139837
ENSMUSG00000071648	Rom1	rod outer segment membrane protein 1	0.004967334842603489	0.614344635240431	0.0014812134974489823	NA	NA	NA	0.01111693712892911	0.8379663363575961	0.0029525618407636274
ENSMUSG00000032231	Anxa2	annexin A2	0.005009518624797068	0.4780578875028389	0.0014946885985657775	NA	NA	NA	0.03847187987119789	0.5625809442983042	0.01362262286476903
ENSMUSG00000053929	Cyhr1	cysteine and histidine rich 1	0.005020588498516123	0.22908169331106826	0.0014984245842202869	NA	NA	NA	4.21870473206669e-4	0.4156937300142169	6.0553132702138985e-5
ENSMUSG00000001151	Pcnt	pericentrin (kendrin)	0.005022044062059734	0.24766652277651846	0.0014992922020864953	NA	NA	NA	0.01386884075947768	0.32758300203891294	0.003856908704266026
ENSMUSG00000021270	Hsp90aa1	heat shock protein 90, alpha (cytosolic), class A member 1	0.00504832631260341	0.1763282262785637	0.0015075740269328908	4.0844952884730746e-5	0.36811472267952144	2.4169445077999907e-6	NA	NA	NA
ENSMUSG00000037523	Mavs	mitochondrial antiviral signaling protein	0.005190816208256972	0.5200684661074686	0.0015549287233294548	NA	NA	NA	0.004822717691214273	0.7885313853317186	0.0010857666845569959
ENSMUSG00000034265	Zdhhc14	zinc finger, DHHC domain containing 14	0.005190816208256972	0.2564581136209252	0.0015554986205024342	NA	NA	NA	0.03756952070390904	0.2916663371470407	0.013205882590220765
ENSMUSG00000033124	Atg9a	autophagy related 9A	0.005199812509940058	0.24198169100253736	0.0015587221708691984	0.022763544239941137	0.2967771998732576	0.004577056984672026	NA	NA	NA
ENSMUSG00000042426	Dhx29	DEAH (Asp-Glu-Ala-His) box polypeptide 29	0.00520430041440433	0.30282393830886684	0.0015608860985839607	0.052321247057950784	0.32670755333726653	0.013354487194382503	0.0987024843571431	0.27894032328046714	0.0441704898511911
ENSMUSG00000036854	Hspb6	heat shock protein, alpha-crystallin-related, B6	0.005278609975858016	0.665121869062366	0.0015849945075443591	NA	NA	NA	0.004816071035809114	0.9791333846235977	0.0010838548548629328
ENSMUSG00000005566	Trim28	tripartite motif-containing 28	0.005319533474267166	0.18512529047393944	0.0015982002148600483	0.08913937155173894	0.17700761008402488	0.026973252428491346	0.0609258359261756	0.19324297086385403	0.024258919920230018
ENSMUSG00000016619	Nup50	nucleoporin 50	0.005359905874438394	0.2363432683298518	0.0016107920354130393	0.06400352534964779	0.24204184215457392	0.017236177533132096	0.08417189243967127	0.23064469450512973	0.0362230286708807
ENSMUSG00000057342	Sphk2	sphingosine kinase 2	0.005385097742362324	0.3066477100795718	0.001619291876983961	NA	NA	NA	0.035860426262004426	0.3509797920408517	0.012450462840038628
ENSMUSG00000047187	Rab2a	RAB2A, member RAS oncogene family	0.005403459272425602	0.18245263944561282	0.0016260041818002263	NA	NA	NA	0.0012883751961472293	0.307658159422588	2.2671313725009472e-4
ENSMUSG00000059409	Ppp2r5d	protein phosphatase 2, regulatory subunit B', delta	0.005450884670842611	0.2060626864955949	0.0016418950461987748	NA	NA	NA	0.0310156232793229	0.2438664874563458	0.01039383217805309
ENSMUSG00000036748	Cuedc2	CUE domain containing 2	0.005455156162903277	0.21126807522986657	0.0016441228011027386	NA	NA	NA	3.6323990165910085e-4	0.39701440285234807	5.0602298040149046e-5
ENSMUSG00000022136	Dnajc3	DnaJ heat shock protein family (Hsp40) member C3	0.005465185806645128	0.2477226376720881	0.0016485598866417678	0.002188756154479848	0.39821636459336296	2.5978853347401626e-4	NA	NA	NA
ENSMUSG00000032788	Pdxk	pyridoxal (pyridoxine, vitamin B6) kinase	0.0055210676685929095	0.19081082806596172	0.0016677977206428335	0.07010204722926046	0.19399071467370263	0.019440876549820785	0.0802274889430838	0.18763094145822082	0.034124191147963966
ENSMUSG00000053293	Pom121	nuclear pore membrane protein 121	0.005554144595932046	0.18615696652417274	0.0016785981597923828	NA	NA	NA	0.0059111944160023635	0.27634464611102627	0.0013884397821766958
ENSMUSG00000038335	Tsr1	TSR1 20S rRNA accumulation	0.005565442356639762	0.31487622835774925	0.0016826425825948734	0.05191748264997471	0.3334477827479682	0.013184255060944151	NA	NA	NA
ENSMUSG00000004054	Map3k11	mitogen-activated protein kinase kinase kinase 11	0.005641125115537363	0.34299144349083305	0.001707957315236448	NA	NA	NA	0.003478184318938573	0.5434106510398872	7.332599392293516e-4
ENSMUSG00000038876	Rnf146	ring finger protein 146	0.0056598018185547265	0.3549668608669924	0.0017141002488523804	NA	NA	NA	0.041597386566006006	0.4077629761929461	0.015009218321884165
ENSMUSG00000020153	Ndufs7	NADH:ubiquinone oxidoreductase core subunit S7	0.005661829964970438	0.30925938823490134	0.0017152028669866451	NA	NA	NA	0.002678193418154935	0.4883915860205099	5.40351453900146e-4
ENSMUSG00000068290	Ddrgk1	DDRGK domain containing 1	0.005663310596264732	0.25816760745410194	0.0017161399227704653	NA	NA	NA	0.0039014237251549385	0.3965200824249635	8.38639517216088e-4
ENSMUSG00000064254	Ethe1	ethylmalonic encephalopathy 1	0.005695770190822286	0.5887235184681089	0.0017274500121565737	NA	NA	NA	0.042508929049423556	0.6649527982733566	0.015382123467810904
ENSMUSG00000032777	Gtf3c1	general transcription factor III C 1	0.005732463807557229	0.20124741478521108	0.0017420400236370325	3.085572798278465e-4	0.3769061968467702	2.5258419611543714e-5	NA	NA	NA
ENSMUSG00000036966	Spryd3	SPRY domain containing 3	0.00581170008876241	0.24170155193323428	0.0017696283372148115	NA	NA	NA	0.018718576385748184	0.30928719076380623	0.005607661156534412
ENSMUSG00000026259	Ngef	neuronal guanine nucleotide exchange factor	0.005830459382565056	0.17117226885751008	0.0017758433606346255	0.06493551800462122	0.17928332275917983	0.017559980069394247	0.09118334209432342	0.16306121495584033	0.039908934511049515
ENSMUSG00000040374	Pex2	peroxisomal biogenesis factor 2	0.005860835202186362	0.3482241707735204	0.0017866118868736828	NA	NA	NA	0.012996409633998384	0.4721515021811179	0.003572807513460955
ENSMUSG00000034105	Meak7	MTOR associated protein , eak-7 homolog	0.005892295934303253	0.4700306574430213	0.0017985502411934776	NA	NA	NA	0.01898459386713849	0.5851975505579469	0.005707005057101496
ENSMUSG00000039519	Cyp7b1	cytochrome P450, family 7, subfamily b, polypeptide 1	0.005912743539512025	0.4586386513387851	0.0018066658311206294	0.007793409892473177	0.6563995762681947	0.001187195882869631	NA	NA	NA
ENSMUSG00000109324	Prmt1	protein arginine N-methyltransferase 1	0.00593950201099324	0.23302449972605374	0.0018177653010440797	NA	NA	NA	0.03336930246883081	0.27895157849366353	0.011384075844408337
ENSMUSG00000034189	Hsdl1	hydroxysteroid dehydrogenase like 1	0.00596134418958019	0.21732030101412694	0.0018254784674380813	NA	NA	NA	0.034076307745137216	0.25893075429147216	0.011698758287384295
ENSMUSG00000038486	Sv2a	synaptic vesicle glycoprotein 2 a	0.005972352023404396	0.17826743694618824	0.0018298796159003203	0.008200855812711802	0.2583300281411964	0.001266948396495026	NA	NA	NA
ENSMUSG00000020537	Drg2	developmentally regulated GTP binding protein 2	0.006008560125735487	0.23209727353342832	0.0018423461576918003	NA	NA	NA	0.040028148070646356	0.2675323463030652	0.014311797960219886
ENSMUSG00000031353	Rbbp7	retinoblastoma binding protein 7, chromatin remodeling factor	0.006008560125735487	0.21462409396286744	0.0018425283573699348	NA	NA	NA	0.026891907887888263	0.2646479189037047	0.008745147307628633
ENSMUSG00000031505	Naxd	NAD(P)HX dehydratase	0.006038573222740387	0.29789347553762496	0.0018532945334693608	NA	NA	NA	0.02054129099852463	0.37621170707981805	0.006309629711528182
ENSMUSG00000040659	Efhd2	EF hand domain containing 2	0.006082192969290917	0.24018418922468196	0.0018672064847499673	NA	NA	NA	0.0022342666716903994	0.3900385295216446	4.3652324776837355e-4
ENSMUSG00000021546	Hnrnpk	heterogeneous nuclear ribonucleoprotein K	0.00609599552314443	0.16219191233631616	0.0018719696422318786	0.0013547043065036065	0.27488415588089943	1.473241787588246e-4	NA	NA	NA
ENSMUSG00000052459	Atp6v1a	ATPase, H+ transporting, lysosomal V1 subunit A	0.006102571480962535	0.17253260004653703	0.001874515400992632	7.971302524484181e-4	0.3062578029927152	7.797340690731529e-5	NA	NA	NA
ENSMUSG00000024941	Scyl1	SCY1-like 1 (S. cerevisiae)	0.0061527753749983346	0.21350398279768154	0.0018915286324932342	NA	NA	NA	0.03247034731500417	0.25464175938702516	0.010993367826394495
ENSMUSG00000029103	Lrpap1	low density lipoprotein receptor-related protein associated protein 1	0.006159397977391954	0.2274208740005969	0.001894627204984017	NA	NA	NA	0.0041318590735344935	0.34908801136876383	9.010040315617354e-4
ENSMUSG00000103088	Pcdhgb6	protocadherin gamma subfamily B, 6	0.0061606288555976375	0.3591450786271329	0.0018965256976628427	0.04398986090131068	0.4056223882117818	0.01055610238970465	NA	NA	NA
ENSMUSG00000044716	Dok7	docking protein 7	0.0061606288555976375	0.39736361619497	0.0018966000505156533	0.008431214123577318	0.5555367246140618	0.0013148999513005943	NA	NA	NA
ENSMUSG00000028992	Nmnat1	nicotinamide nucleotide adenylyltransferase 1	0.006186774423412152	0.543071451520395	0.0019051828423687898	0.03684175922428883	0.6082276159009179	0.0083960948736799	NA	NA	NA
ENSMUSG00000026176	Ctdsp1	CTD (carboxy-terminal domain, RNA polymerase II, polypeptide A) small phosphatase 1	0.006230232198914009	0.37792426489404046	0.00192125248952968	NA	NA	NA	5.882093024632937e-4	0.6852996872844838	9.017736002939157e-5
ENSMUSG00000004069	Dnaja3	DnaJ heat shock protein family (Hsp40) member A3	0.0062335470654062185	0.25340153629619233	0.0019229621639503995	NA	NA	NA	0.05284571463316647	0.2768139209233659	0.020266716747956364
ENSMUSG00000025871	4833439L19Rik	RIKEN cDNA 4833439L19 gene	0.0062335470654062185	0.30516180052277686	0.001923350112391792	NA	NA	NA	0.003471735326950241	0.47296407273270946	7.31248524712817e-4
ENSMUSG00000115987	Vps28	vacuolar protein sorting 28	0.006293333914721945	0.25612479630963103	0.0019455972354320238	NA	NA	NA	0.011032342928169795	0.35545918544759647	0.002922481250100012
ENSMUSG00000032452	Clstn2	calsyntenin 2	0.006296545646226115	0.20393902949603596	0.0019471332823014426	0.0019967603292917104	0.33516101688303956	2.3269414343768662e-4	NA	NA	NA
ENSMUSG00000008305	Tle1	transducin-like enhancer of split 1	0.0063037585018547145	0.2163833999385352	0.0019499075293410682	0.08401864561199719	0.21375593830700504	0.024945413456093708	0.07607440758635599	0.21901086157006533	0.031967705334426486
ENSMUSG00000057469	E2f6	E2F transcription factor 6	0.006350073440868572	0.25625319512945793	0.001965329380301599	NA	NA	NA	0.021046210040946898	0.33380581898423517	0.0065069226729451354
ENSMUSG00000059734	Ndufs8	NADH:ubiquinone oxidoreductase core subunit S8	0.006441491600241717	0.26945691042013387	0.001996956854245556	NA	NA	NA	0.0018163670050376803	0.44957138626017445	3.4187119856743023e-4
ENSMUSG00000030058	Copg1	coatomer protein complex, subunit gamma 1	0.006556437041033619	0.17533863198735428	0.002038641404002769	0.003308450705257741	0.2778358762209084	4.2342966972055e-4	NA	NA	NA
ENSMUSG00000039960	Rhou	ras homolog family member U	0.006561534715900699	0.3136379043706856	0.002041529864595344	NA	NA	NA	0.002678193418154935	0.5047202377634579	5.400779706708906e-4
ENSMUSG00000020701	Tmem132e	transmembrane protein 132E	0.006567280244461027	0.2689536372411121	0.002044450478932101	NA	NA	NA	0.006441245906391514	0.41061004740421664	0.001532942073297178
ENSMUSG00000021484	Lman2	lectin, mannose-binding 2	0.006591793750964841	0.22478511290160436	0.0020532189454614026	NA	NA	NA	0.0068452236060828125	0.3313104754616567	0.001652112106427992
ENSMUSG00000029330	Cds1	CDP-diacylglycerol synthase 1	0.0066074961868019914	0.1858557525801139	0.00205888119936719	NA	NA	NA	0.0066330502055190095	0.27811117196324514	0.00159117679820136
ENSMUSG00000025451	Paip1	polyadenylate binding protein-interacting protein 1	0.0066074961868019914	0.20841352052768788	0.0020592498682753036	0.07617114731508737	0.21069000042898886	0.021761307677699418	0.0873614314327968	0.2061370406263869	0.03792718941665404
ENSMUSG00000022261	Sdc2	syndecan 2	0.006608578648520262	0.23403858124640298	0.0020601572704004338	NA	NA	NA	0.06418880148815667	0.251802066883562	0.025857129556602403
ENSMUSG00000078816	Prkcg	protein kinase C, gamma	0.006620410947365701	0.17596207001741723	0.0020655590784630154	0.013761130553024584	0.24031601045827097	0.002433392360364047	NA	NA	NA
ENSMUSG00000024947	Men1	multiple endocrine neoplasia 1	0.006639091623402069	0.22012204517893383	0.002071960104672534	0.07312923356234954	0.22175591966383756	0.020499356274390975	0.0905975409900271	0.21848817069403012	0.039566578972872184
ENSMUSG00000022799	Arhgap31	Rho GTPase activating protein 31	0.006664786104097826	0.27096163478987645	0.002082278553354811	0.03496260683656545	0.3230216423839538	0.007844193943061049	NA	NA	NA
ENSMUSG00000039263	Npepl1	aminopeptidase-like 1	0.0066812456934767	0.41198085542794394	0.002088573655926815	NA	NA	NA	0.03249280621981494	0.4945642919799291	0.011006577247064027
ENSMUSG00000022199	Slc22a17	solute carrier family 22 (organic cation transporter), member 17	0.006681471580228978	0.1724070043437475	0.0020897969421125053	0.09440711773642348	0.1716647749933094	0.029088434792935797	0.07249991554068785	0.1731492336941856	0.03003058694267084
ENSMUSG00000032127	Vps11	VPS11, CORVET/HOPS core subunit	0.006683050390784314	0.21515614385936435	0.0020908672274109123	0.042324691686185474	0.2427084801536865	0.010021675034812312	NA	NA	NA
ENSMUSG00000027956	Tmem144	transmembrane protein 144	0.0066942198805531065	0.5177916102361569	0.0020953497134816373	0.04769955490931499	0.5788113071703478	0.011767508586271102	NA	NA	NA
ENSMUSG00000036112	Metap2	methionine aminopeptidase 2	0.0067575940294215256	0.20139317483677346	0.0021194351669953132	0.05531572812228335	0.21974780887241896	0.01429534386736487	NA	NA	NA
ENSMUSG00000021820	Camk2g	calcium/calmodulin-dependent protein kinase II gamma	0.006770291634976252	0.19216112358715026	0.0021251696074940547	NA	NA	NA	0.04424167530755382	0.21539190529136926	0.016184675664567907
ENSMUSG00000068196	Col8a1	collagen, type VIII, alpha 1	0.006795764219130289	0.5242145913623704	0.002133751553319611	0.01550661376170809	0.6918354123547773	0.0028142771805946534	NA	NA	NA
ENSMUSG00000025006	Sorbs1	sorbin and SH3 domain containing 1	0.0068024547744970475	0.19283608288199908	0.0021364390437284353	0.004126930843359922	0.3024398422057667	5.510643444769395e-4	NA	NA	NA
ENSMUSG00000001025	S100a6	S100 calcium binding protein A6 (calcyclin)	0.006861600083244274	0.6028879749918531	0.0021556066163353443	NA	NA	NA	0.03249280621981494	0.7460754097431529	0.01100562605070559
ENSMUSG00000034190	Chmp7	charged multivesicular body protein 7	0.006879559883477475	0.22575217929287236	0.002161956431993967	NA	NA	NA	0.011659584609873446	0.31844760079099793	0.003128868086027455
ENSMUSG00000028607	Cpt2	carnitine palmitoyltransferase 2	0.00688781644753468	0.5591763014644414	0.002166219163953372	0.00544657542897884	0.8563283130288148	7.653300589844328e-4	NA	NA	NA
ENSMUSG00000030555	Ttc23	tetratricopeptide repeat domain 23	0.006899842777089313	0.5454570703000473	0.0021714431868359936	0.03491983884866433	0.6403997352068526	0.007831586388900824	NA	NA	NA
ENSMUSG00000037703	Lzts3	leucine zipper, putative tumor suppressor family member 3	0.006908559820936313	0.18426766973868675	0.0021751266580192826	NA	NA	NA	0.003331392059570992	0.29322995670008734	6.977158561751375e-4
ENSMUSG00000041959	S100a10	S100 calcium binding protein A10 (calpactin)	0.0070341624721011985	0.5247540799881892	0.0022177058427956422	NA	NA	NA	0.005420434134670221	0.7907997888288258	0.0012488553069700818
ENSMUSG00000025318	Jph3	junctophilin 3	0.0070432028396826465	0.18411724630456155	0.002221163597160334	NA	NA	NA	1.4181030967086284e-4	0.37113274507749855	1.6820249781702346e-5
ENSMUSG00000004460	Dnajb11	DnaJ heat shock protein family (Hsp40) member B11	0.007054446070992437	0.2505585998449149	0.0022265348204745386	NA	NA	NA	0.02065679710501352	0.32929384665174716	0.006348673172186938
ENSMUSG00000020532	Acaca	acetyl-Coenzyme A carboxylase alpha	0.007074273531985745	0.22061094952487587	0.0022334030127721754	0.0015492840232300144	0.37702785925848276	1.7300615658339246e-4	NA	NA	NA
ENSMUSG00000052593	Adam17	a disintegrin and metallopeptidase domain 17	0.007076566984468473	0.28162253094687334	0.00223473749073916	0.01951482534178479	0.35797614122325816	0.0037598116581890086	NA	NA	NA
ENSMUSG00000040466	Blvrb	biliverdin reductase B (flavin reductase (NADPH))	0.007095979105953698	0.5499999468465916	0.0022420919059008364	NA	NA	NA	0.06694403409015241	0.5841906902295448	0.027232645973359677
ENSMUSG00000046671	Mtfr1l	mitochondrial fission regulator 1-like	0.007096997972137216	0.2799185678173337	0.0022430260131036626	NA	NA	NA	0.004832260966997342	0.4293234577692142	0.001088450594724929
ENSMUSG00000061559	Wdr61	WD repeat domain 61	0.007098918278095733	0.30948199772255475	0.0022442452763927253	NA	NA	NA	0.02497458891243477	0.3957474329265597	0.008011774015815138
ENSMUSG00000020471	Pold2	polymerase (DNA directed), delta 2, regulatory subunit	0.007115144360679025	0.4345511890477035	0.0022499887195936603	0.07578879941669035	0.4505002200115914	0.021593237684234302	0.09520897206772941	0.41860215808381557	0.042130770870995586
ENSMUSG00000025781	Atp5c1	ATP synthase, H+ transporting, mitochondrial F1 complex, gamma polypeptide 1	0.007137555048665042	0.2199163018628291	0.0022589225803115705	NA	NA	NA	0.02737202299387614	0.26963145801254756	0.008936695163617803
ENSMUSG00000033209	Ttc28	tetratricopeptide repeat domain 28	0.007152217214232372	0.2208823705051757	0.0022641798651110846	0.08328013862294376	0.2210620261451148	0.024596842460533033	0.0866544514185424	0.2207027148652366	0.03752310412499636
ENSMUSG00000051910	Sox6	SRY (sex determining region Y)-box 6	0.007157007503025525	0.2748534238680036	0.002266313684430838	0.013383141063057559	0.3780789355253333	0.0023492359236886168	NA	NA	NA
ENSMUSG00000029722	Agfg2	ArfGAP with FG repeats 2	0.007190448855155658	0.26313978499760426	0.002278143590527623	NA	NA	NA	0.0045146316547232685	0.41851041928428034	0.0010000495203423923
ENSMUSG00000002455	Prpf6	pre-mRNA splicing factor 6	0.007237840540227674	0.21301117189387506	0.002295655970535423	2.3665101847797568e-4	0.4030741241560243	1.8514834275815057e-5	NA	NA	NA
ENSMUSG00000023932	Cdc5l	cell division cycle 5-like (S. pombe)	0.007262360582183947	0.2675082977313152	0.0023040595377618006	0.030059569678047845	0.3269010685399535	0.0064540802513934036	NA	NA	NA
ENSMUSG00000025089	Gfra1	glial cell line derived neurotrophic factor family receptor alpha 1	0.007310300867208498	0.22476392758300237	0.0023205302502654424	0.07291628973175424	0.2321871744349491	0.020397440489957647	NA	NA	NA
ENSMUSG00000001983	Taco1	translational activator of mitochondrially encoded cytochrome c oxidase I	0.007336315544454562	0.5275365249089116	0.0023300538113242212	NA	NA	NA	0.025768121450546806	0.679420509074794	0.008308568789971877
ENSMUSG00000024319	Vps52	VPS52 GARP complex subunit	0.007360340595996758	0.23393687911716138	0.00233936978045945	0.04525657612386897	0.26999060818359344	0.011008672877539075	NA	NA	NA
ENSMUSG00000028821	Syf2	SYF2 homolog, RNA splicing factor (S. cerevisiae)	0.007360340595996758	0.29315744185531983	0.002339588984408527	NA	NA	NA	0.013021798171273174	0.4116230391392572	0.00358203350023205
ENSMUSG00000098188	Sowahc	sosondowah ankyrin repeat domain family member C	0.00740128020033615	0.36094870311946475	0.0023551559267696075	NA	NA	NA	0.02784033105418102	0.4646576869458466	0.009111206419353299
ENSMUSG00000016757	Ttll12	tubulin tyrosine ligase-like family, member 12	0.00743110352333744	0.35224641481443386	0.0023652869836207325	NA	NA	NA	0.026091238507828247	0.4420276266792837	0.00842625696310782
ENSMUSG00000021361	Tmem14c	transmembrane protein 14C	0.007443890148357039	0.3963154127557007	0.002369999011264197	NA	NA	NA	0.012575389927947676	0.5501452566070955	0.0034277781568459124
ENSMUSG00000032936	Camkv	CaM kinase-like vesicle-associated	0.007459193568381197	0.16980314357366028	0.0023755147636041907	NA	NA	NA	0.01625590497884816	0.22619769781032	0.00471565672766897
ENSMUSG00000036309	Skp1a	S-phase kinase-associated protein 1A	0.007490128046942757	0.18713582801850995	0.0023873046781207182	NA	NA	NA	0.022226965692593775	0.2379575154903924	0.006942104950854364
ENSMUSG00000039137	Whrn	whirlin	0.007526002195600373	0.2131527378692833	0.0024008996707650535	NA	NA	NA	0.007032780106117437	0.3211363128252439	0.0017046590268429223
ENSMUSG00000058248	Kcnh1	potassium voltage-gated channel, subfamily H (eag-related), member 1	0.00753301500120417	0.2050456350629858	0.002404222850380008	NA	NA	NA	0.05132491606560464	0.22876401404024096	0.01947539944557878
ENSMUSG00000039058	Ak5	adenylate kinase 5	0.00755196331722812	0.19830692996896937	0.0024109217835815815	0.09570171229082083	0.19363181991571904	0.02975974060281283	0.07960299180841855	0.20298204002221967	0.03379676750461797
ENSMUSG00000034201	Gas2l1	growth arrest-specific 2 like 1	0.00758259662118888	0.20891255877700743	0.0024220094270906945	NA	NA	NA	0.0046415785418115335	0.33007238050047766	0.0010341755691796076
ENSMUSG00000053141	Ptprt	protein tyrosine phosphatase, receptor type, T	0.007590673731677321	0.1846794442743159	0.0024252441561401533	0.0013281808292463606	0.32286342510426946	1.4332392110646055e-4	NA	NA	NA
ENSMUSG00000008348	Ubc	ubiquitin C	0.007603446309717257	0.19172325251659214	0.0024309088595413915	NA	NA	NA	0.06867136368511519	0.20277947633253857	0.02807748329745933
ENSMUSG00000022075	Rhobtb2	Rho-related BTB domain containing 2	0.007603446309717257	0.1914970666676491	0.002431292630908468	NA	NA	NA	3.773497615304124e-4	0.36672777610450513	5.3042928593924666e-5
ENSMUSG00000003865	Gys1	glycogen synthase 1, muscle	0.007634297806226626	0.30935863838916616	0.002442474817846507	0.08384110787694032	0.30853604331058593	0.02484930964074588	0.09098258626623303	0.31018123346774634	0.03977397974616311
ENSMUSG00000042724	Map3k9	mitogen-activated protein kinase kinase kinase 9	0.0076548267712837495	0.2335502673599039	0.0024510236327961077	NA	NA	NA	0.0023669233804128986	0.39042757827840074	4.6708043524191026e-4
ENSMUSG00000019731	Slc35e1	solute carrier family 35, member E1	0.0076576704262912515	0.19945822764340396	0.0024525946944552244	NA	NA	NA	0.004098142593776513	0.31851679055747434	8.915307186668133e-4
ENSMUSG00000024587	Nars	asparaginyl-tRNA synthetase	0.007663627608281216	0.19501024281080062	0.0024558247705308996	NA	NA	NA	0.06867136368511519	0.20414549827704517	0.028073128066339565
ENSMUSG00000032301	Psma4	proteasome (prosome, macropain) subunit, alpha type 4	0.007872196622544117	0.24437830100431768	0.0025294516017404325	NA	NA	NA	0.044840097506386074	0.2844481688657175	0.016447885748740787
ENSMUSG00000046034	Otulin	OTU deubiquitinase with linear linkage specificity	0.008022737856826122	0.3691779294730214	0.002581974893799557	NA	NA	NA	0.008315886243795713	0.5703453719150994	0.0020680324368897644
ENSMUSG00000021127	Zfp36l1	zinc finger protein 36, C3H type-like 1	0.00802935141638046	0.4635321251024015	0.0025854885566590404	NA	NA	NA	0.0065037048081365715	0.706481457259912	0.0015550996056374173
ENSMUSG00000019579	Mydgf	myeloid derived growth factor	0.008047967024323477	0.37471416543020686	0.0025926661064269623	NA	NA	NA	0.014558308800448313	0.5168270239356816	0.004098880352338764
ENSMUSG00000031227	Magee1	melanoma antigen, family E, 1	0.008049723772871803	0.1754495378169182	0.0025944045844256435	0.007059540961586776	0.26371140956265443	0.0010504363114583963	NA	NA	NA
ENSMUSG00000024921	Smarca2	SWI/SNF related, matrix associated, actin dependent regulator of chromatin, subfamily a, member 2	0.008081055179287736	0.1770161054815247	0.0026063197891276497	0.016230844101180284	0.2436666324425044	0.0029694917076509243	NA	NA	NA
ENSMUSG00000047013	Fbxo41	F-box protein 41	0.008116374372311285	0.18283744639484212	0.0026191112332283723	NA	NA	NA	0.037873527960936966	0.21699645702350365	0.013348678965616187
ENSMUSG00000054302	Eapp	E2F-associated phosphoprotein	0.008163005282304969	0.3330217834763118	0.0026348629143780897	0.08234256559431284	0.3464568238202054	0.02426310739844498	0.09998579119203291	0.31958674313241825	0.044908653043812245
ENSMUSG00000046985	Tapt1	transmembrane anterior posterior transformation 1	0.008171863760729715	0.1942591368937914	0.0026405418483303298	NA	NA	NA	0.011960907283180864	0.2801309549198468	0.003223141063802037
ENSMUSG00000055022	Cntn1	contactin 1	0.008204196964892625	0.16015193720037751	0.0026516972334557636	0.002867382146116562	0.26681468504031314	3.583918510931509e-4	NA	NA	NA
ENSMUSG00000028741	Mrto4	mRNA turnover 4, ribosome maturation factor	0.00825839671007846	0.38964738412421246	0.00267146282329997	NA	NA	NA	0.036562577245709826	0.4673560608514644	0.012738398127785905
ENSMUSG00000033732	Sf3b3	splicing factor 3b, subunit 3	0.008302467358141469	0.20367701992596765	0.0026870402421932883	0.001447479769354671	0.35112223666770004	1.591940572696632e-4	NA	NA	NA
ENSMUSG00000022421	Nptxr	neuronal pentraxin receptor	0.00831343529897839	0.1514131133204166	0.0026920241621982985	NA	NA	NA	0.0019380976910583585	0.25617982332192646	3.7015418503881184e-4
ENSMUSG00000015937	H2afy	H2A histone family, member Y	0.00832886587416964	0.2340351455495662	0.0026998945876933935	NA	NA	NA	0.04263785664297595	0.27527992284192837	0.015438326257871842
ENSMUSG00000022781	Pak2	p21 (RAC1) activated kinase 2	0.008335291960306032	0.2047926707927009	0.0027026966685750344	0.043472269775030624	0.23701636780464683	0.01041339542527905	NA	NA	NA
ENSMUSG00000028803	Nipal3	NIPA-like domain containing 3	0.008344133432960714	0.20788708106813428	0.002706283249196264	NA	NA	NA	0.047012067085408824	0.23904486558709798	0.017421188665480574
ENSMUSG00000070880	Gad1	glutamate decarboxylase 1	0.008380914078708763	0.17263665594719746	0.0027196583079532794	0.006739726771684369	0.2639766334555575	9.900590608279548e-4	NA	NA	NA
ENSMUSG00000020571	Pdia6	protein disulfide isomerase associated 6	0.008400310083345169	0.29057789579594273	0.002728874210491691	NA	NA	NA	0.036431046208448316	0.3469229554554641	0.012686287720478381
ENSMUSG00000006731	B4galnt1	beta-1,4-N-acetyl-galactosaminyl transferase 1	0.00844402896811782	0.2267787469311392	0.0027474232095005963	NA	NA	NA	0.024100736653201994	0.2927270576042273	0.00766076206047178
ENSMUSG00000050199	Lgr4	leucine-rich repeat-containing G protein-coupled receptor 4	0.00846500454254581	0.21939200313501694	0.0027549781884779905	0.06643396575724035	0.2374519143636064	0.01815430031216574	NA	NA	NA
ENSMUSG00000004267	Eno2	enolase 2, gamma neuronal	0.008490249334090915	0.15082261124992186	0.00276392659250057	0.08094590084676313	0.15957972599375755	0.02371890150750059	NA	NA	NA
ENSMUSG00000031548	Sfrp1	secreted frizzled-related protein 1	0.008507561807011066	0.4142595506277922	0.002770296370349933	NA	NA	NA	0.019589178320962724	0.567834660053398	0.0059446852483077085
ENSMUSG00000037119	Fam91a1	family with sequence similarity 91, member A1	0.008530167514832215	0.17944832509758069	0.002778393214526563	0.05617070594454536	0.2000636332772267	0.014564749596248025	NA	NA	NA
ENSMUSG00000050627	Gpd1l	glycerol-3-phosphate dehydrogenase 1-like	0.008600807900887466	0.1797137032862045	0.0028028855559003576	0.008312074720328027	0.26394613466024913	0.001291360308942711	NA	NA	NA
ENSMUSG00000022620	Arsa	arylsulfatase A	0.008628311729502106	0.2906973623557329	0.0028133372153470162	0.06524933154255476	0.3099089926709038	0.01771238215858016	NA	NA	NA
ENSMUSG00000029381	Shroom3	shroom family member 3	0.008636815094666668	0.4461039683117641	0.0028189633202610623	0.06494994151520199	0.4788374789658499	0.017569483014894628	NA	NA	NA
ENSMUSG00000051335	Gfod1	glucose-fructose oxidoreductase domain containing 1	0.008636815094666668	0.18770727359082418	0.002819089823015498	NA	NA	NA	0.05284571463316647	0.21054321619531083	0.020266143561256205
ENSMUSG00000032890	Rims3	regulating synaptic membrane exocytosis 3	0.008646432807870108	0.16422558981965135	0.0028237207461913423	NA	NA	NA	0.01300387559723385	0.23228393522029223	0.0035759816616908065
ENSMUSG00000052253	Zfp622	zinc finger protein 622	0.008773363339166017	0.23639707502520169	0.0028689571654255475	NA	NA	NA	0.001021816781517326	0.43881603424938287	1.7293233203976481e-4
ENSMUSG00000020849	Ywhae	tyrosine 3-monooxygenase/tryptophan 5-monooxygenase activation protein, epsilon polypeptide	0.008773551675752224	0.2090781306361395	0.0028697755502848643	NA	NA	NA	0.002018948967418601	0.35339480023091396	3.885340417761493e-4
ENSMUSG00000022257	Laptm4b	lysosomal-associated protein transmembrane 4B	0.00878388160855386	0.21520252064352338	0.0028739120970624333	NA	NA	NA	0.02769592327340137	0.27476545152509363	0.0090567795332929
ENSMUSG00000032118	Fez1	fasciculation and elongation protein zeta 1 (zygin I)	0.00880419498859743	0.16466395807974346	0.0028843554357537338	NA	NA	NA	0.01805541652168111	0.22308574769660736	0.005373172345363567
ENSMUSG00000061046	Haghl	hydroxyacylglutathione hydrolase-like	0.008806905943550557	0.2890409635651938	0.002886518087065793	NA	NA	NA	0.07019868942396289	0.30635867128478134	0.028835172866118457
ENSMUSG00000004846	Plod3	procollagen-lysine, 2-oxoglutarate 5-dioxygenase 3	0.008806905943550557	0.2727185124369522	0.0028867629246521276	NA	NA	NA	0.0762868731381594	0.2900071437847961	0.03207299402013189
ENSMUSG00000001829	Clpb	ClpB caseinolytic peptidase B	0.008840517681709405	0.21526419032262833	0.002901536803736979	0.009370277103086695	0.3107578037317175	0.0015018536438803675	NA	NA	NA
ENSMUSG00000030431	Tmem238	transmembrane protein 238	0.008959578075367635	0.6320375989941218	0.002944534845781997	NA	NA	NA	0.030710364652030298	0.7653734852740954	0.010270342772010823
ENSMUSG00000006134	Crkl	v-crk avian sarcoma virus CT10 oncogene homolog-like	0.008966387927665286	0.19450312682332938	0.0029483197429707644	0.0776997252589631	0.20121066255727058	0.02241248005399574	NA	NA	NA
ENSMUSG00000026596	Abl2	v-abl Abelson murine leukemia viral oncogene 2 (arg, Abelson-related gene)	0.008993256505064917	0.16801968220494123	0.002957930393669674	NA	NA	NA	0.04532379662036104	0.1962332073680228	0.016670462243527945
ENSMUSG00000020741	Cluh	clustered mitochondria (cluA/CLU1) homolog	0.00907355832047943	0.17610534746742076	0.0029920274435692113	NA	NA	NA	0.020977142701749146	0.2337451063194865	0.0064706514535887985
ENSMUSG00000038485	Socs7	suppressor of cytokine signaling 7	0.009074500899099069	0.17555224209696596	0.002993262437518748	NA	NA	NA	0.005133401022352877	0.27655380291349957	0.0011720963086490179
ENSMUSG00000025059	Gk	glycerol kinase	0.009085375031891805	0.24281326044788915	0.002998416705944798	NA	NA	NA	0.04263785664297595	0.29129366833977577	0.015439810418978095
ENSMUSG00000025239	Limd1	LIM domains containing 1	0.009176045939426575	0.315934710569345	0.0030331740520105933	NA	NA	NA	0.08013259244369632	0.32879461632602774	0.034076915444442586
ENSMUSG00000024816	Frmd8	FERM domain containing 8	0.009176045939426575	0.2655691678355971	0.003033881142570695	0.013437009280584437	0.3710887867633992	0.0023621689738489676	NA	NA	NA
ENSMUSG00000024797	Vps51	VPS51 GARP complex subunit	0.009195393331469532	0.30386047034601954	0.0030410711664671944	0.08481727869381908	0.31940396994365855	0.02525569275002704	NA	NA	NA
ENSMUSG00000022807	Osbpl11	oxysterol binding protein-like 11	0.009226276850095439	0.28031630083732584	0.0030520807142341076	NA	NA	NA	0.024002477773481332	0.3702091986960883	0.007623317791939814
ENSMUSG00000026111	Unc50	unc-50 homolog	0.009248240704097074	0.24694917708511036	0.003060144168111479	NA	NA	NA	7.677019975847562e-4	0.4752088194689587	1.2318765389683427e-4
ENSMUSG00000041654	Slc39a11	solute carrier family 39 (metal ion transporter), member 11	0.00925382884288491	0.46504611279281194	0.0030627914491632366	NA	NA	NA	0.010787470550212527	0.689129556623122	0.002846448064616589
ENSMUSG00000015846	Rxra	retinoid X receptor alpha	0.00928503594315223	0.28789108661743557	0.0030741117391938242	NA	NA	NA	0.018718576385748184	0.3927148875862498	0.005606353054958488
ENSMUSG00000026883	Dab2ip	disabled 2 interacting protein	0.00928503594315223	0.1718848322814624	0.0030747220724369373	NA	NA	NA	3.64091846116432e-4	0.3378719302305704	5.078379325198573e-5
ENSMUSG00000038319	Kcnh2	potassium voltage-gated channel, subfamily H (eag-related), member 2	0.009313241034622582	0.2683036795861774	0.0030848654854611158	NA	NA	NA	0.051178850033274124	0.30462511044815854	0.01940440499519579
ENSMUSG00000005958	Ephb3	Eph receptor B3	0.009352691171105381	0.287500135117928	0.003099546233018794	0.021863378109547523	0.3703405620300259	0.004345141306339817	NA	NA	NA
ENSMUSG00000020109	Dnajb12	DnaJ heat shock protein family (Hsp40) member B12	0.009357837540868604	0.2302403643978374	0.00310205897261779	NA	NA	NA	0.034058787757223076	0.2864426229470175	0.011689805614249168
ENSMUSG00000026841	Fibcd1	fibrinogen C domain containing 1	0.009420847590824162	0.2861641204616759	0.003125384269327156	0.06543110815765356	0.30845303741339514	0.017773285379664504	NA	NA	NA
ENSMUSG00000031078	Cttn	cortactin	0.009429884956404126	0.1965737462369584	0.0031291958446723602	NA	NA	NA	0.05570478102502697	0.22132506088289058	0.02163707659412546
ENSMUSG00000013629	Cad	carbamoyl-phosphate synthetase 2, aspartate transcarbamylase, and dihydroorotase	0.009434666119823722	0.2971341501720565	0.0031315962416183633	0.04813839264095793	0.34440961137741194	0.011911508429033189	NA	NA	NA
ENSMUSG00000041444	Arhgap32	Rho GTPase activating protein 32	0.00949104304429146	0.15758106483206014	0.0031519464953439253	0.037030625313948504	0.19716289469414452	0.00845830206429187	NA	NA	NA
ENSMUSG00000036615	Rfxap	regulatory factor X-associated protein	0.009504678415364351	0.3140136869880572	0.0031572946241325037	NA	NA	NA	0.00668612418481771	0.4874076802635063	0.001606215462323585
ENSMUSG00000037570	Mcrs1	microspherule protein 1	0.009544263779414489	0.2399555839122826	0.0031720907739225413	NA	NA	NA	0.004314846692497755	0.391507628147276	9.490950630440159e-4
ENSMUSG00000030718	Ppme1	protein phosphatase methylesterase 1	0.009624087309291473	0.16731425503183361	0.00320111107259794	0.050384254742080116	0.19430969120950226	0.01267755292699454	NA	NA	NA
ENSMUSG00000038014	Fam120a	family with sequence similarity 120, member A	0.009627050604115306	0.16356166156600893	0.003202927126720671	NA	NA	NA	0.011820600755310908	0.236221855166862	0.003178194820521358
ENSMUSG00000048232	Fbxo10	F-box protein 10	0.009728287145929593	0.20754592562552798	0.003239077381182489	NA	NA	NA	0.07547389030423411	0.22471249296727205	0.031614009429600694
ENSMUSG00000020163	Uqcr11	ubiquinol-cytochrome c reductase, complex III subunit XI	0.009728287145929593	0.32751296320846507	0.0032391260573870636	NA	NA	NA	0.0023669233804128986	0.5529940914919543	4.6713712536743834e-4
ENSMUSG00000020706	Ftsj3	FtsJ RNA methyltransferase homolog 3 (E. coli)	0.009753378773900733	0.2863792613086838	0.003248321870614227	0.0373234773948875	0.3362126973080612	0.008556472300714926	NA	NA	NA
ENSMUSG00000028618	Tmem59	transmembrane protein 59	0.009766103113502943	0.21400303277192778	0.0032535365432395384	NA	NA	NA	0.0021895733154368496	0.36910172775511574	4.2665799357990535e-4
ENSMUSG00000022790	Igsf11	immunoglobulin superfamily, member 11	0.009812661752988379	0.24711127723492957	0.0032756836870581406	NA	NA	NA	0.03217689497656256	0.30886155206489485	0.010871810370326538
ENSMUSG00000023972	Ptk7	PTK7 protein tyrosine kinase 7	0.009867368823046282	0.3683043405888546	0.0032956484156676617	NA	NA	NA	0.09742818029483487	0.3658411078527612	0.043490971536769646
ENSMUSG00000018677	Slc25a39	solute carrier family 25, member 39	0.009881753708680349	0.2629572756317805	0.003301305280231087	NA	NA	NA	9.299375476195097e-4	0.4873719270085485	1.5457514485144443e-4
ENSMUSG00000005625	Psmd4	proteasome (prosome, macropain) 26S subunit, non-ATPase, 4	0.009892669657350549	0.26173177036083733	0.003306658752888241	NA	NA	NA	0.014742215513005428	0.3669716625226348	0.004165918918365029
ENSMUSG00000029364	Wsb2	WD repeat and SOCS box-containing 2	0.009910766824295068	0.2032140286868222	0.0033135626853245653	NA	NA	NA	3.1732721981948585e-5	0.46227479049430603	2.88230451539652e-6
ENSMUSG00000040289	Hey1	hairy/enhancer-of-split related with YRPW motif 1	0.009960636961764878	0.28962201130011717	0.003333673027831254	NA	NA	NA	0.011108952531069182	0.42421988874746214	0.0029485247078495534
ENSMUSG00000036430	Tbcc	tubulin-specific chaperone C	0.009970589671735525	0.3925271362389019	0.0033378641004058974	NA	NA	NA	0.04304923395271985	0.4675780324701453	0.015658810169562432
ENSMUSG00000040945	Rcc2	regulator of chromosome condensation 2	0.009978856152612172	0.22933310359093617	0.0033432137752734993	NA	NA	NA	0.0428257788216699	0.2744077746715692	0.015522636298512632
ENSMUSG00000038880	Mrps34	mitochondrial ribosomal protein S34	0.010014208155324786	0.47476168384967865	0.0033559215633086168	0.0989832625940542	0.49188236265422375	0.031113172508646036	NA	NA	NA
ENSMUSG00000059981	Taok2	TAO kinase 2	0.01002126167685796	0.1651879824634805	0.00336001415836685	NA	NA	NA	0.0022053680446158584	0.2853307666966161	4.301162036467226e-4
ENSMUSG00000028677	Rnf220	ring finger protein 220	0.010080739746170816	0.20264816244813147	0.0033821744450606398	NA	NA	NA	1.2171974482201605e-4	0.43173868815344923	1.4100717441211727e-5
ENSMUSG00000058258	Idi1	isopentenyl-diphosphate delta isomerase	0.010080739746170816	0.3039899180612456	0.003382565135219915	0.09371764668217182	0.3111793203109185	0.028773698288958493	NA	NA	NA
ENSMUSG00000022816	Fstl1	follistatin-like 1	0.010095392361099983	0.2193917313675628	0.003389336329036712	0.07297760708599223	0.23707657096533905	0.020420888241780278	NA	NA	NA
ENSMUSG00000041084	Ostc	oligosaccharyltransferase complex subunit (non-catalytic)	0.010095392361099983	0.29673949200162886	0.0033900942346038326	NA	NA	NA	0.01570280739486085	0.41783186579837867	0.004507801519028459
ENSMUSG00000053838	Nudcd3	NudC domain containing 3	0.010097350316033421	0.17614021505466304	0.003391622714623837	0.08950825080455034	0.18209932860744468	0.02710803662337413	NA	NA	NA
ENSMUSG00000029725	Ppp1r35	protein phosphatase 1, regulatory subunit 35	0.010135958673887436	0.43574755020987804	0.003405465283773964	NA	NA	NA	0.0044411757650981145	0.7168890456881684	9.810964490999975e-4
ENSMUSG00000074892	B3galt5	UDP-Gal:betaGlcNAc beta 1,3-galactosyltransferase, polypeptide 5	0.010142451778197557	0.22751261630060982	0.003408521705154635	0.02504725940562805	0.2966630147969192	0.005152912419772527	NA	NA	NA
ENSMUSG00000009621	Vav2	vav 2 oncogene	0.01016729519018371	0.34189004178786736	0.0034194251408983605	NA	NA	NA	0.040180017442954935	0.4193833947008342	0.01437571160929863
ENSMUSG00000022214	Dcaf11	DDB1 and CUL4 associated factor 11	0.010181280859591049	0.22362443077631958	0.0034268401547592744	NA	NA	NA	0.05941444005242778	0.2492347941502761	0.023493865755004357
ENSMUSG00000068882	Ssb	Sjogren syndrome antigen B	0.01019445268173668	0.23426938122192295	0.0034321529213161618	0.011965975626691824	0.33890675473701615	0.0020395728317383803	NA	NA	NA
ENSMUSG00000020271	Fbxw11	F-box and WD-40 domain protein 11	0.010198647380672977	0.1946549073924629	0.003434444869675434	NA	NA	NA	0.009065968908840505	0.2923994384283373	0.002302269685812684
ENSMUSG00000045284	Dcaf12l1	DDB1 and CUL4 associated factor 12-like 1	0.010289431449427122	0.2328439369466462	0.0034667919642424167	0.0016664338451620674	0.3984794852097446	1.884494756324912e-4	NA	NA	NA
ENSMUSG00000022203	Efs	embryonal Fyn-associated substrate	0.010365850872453971	0.43805948917950743	0.0034970105030766394	NA	NA	NA	0.0901786453319259	0.461057876250709	0.03932918405919239
ENSMUSG00000056917	Sipa1	signal-induced proliferation associated gene 1	0.010373615236513993	0.34157946229264163	0.0035005246963894367	NA	NA	NA	0.015023285501950524	0.4866718318035129	0.004257007924946732
ENSMUSG00000035049	Rrp12	ribosomal RNA processing 12 homolog (S. cerevisiae)	0.010403130960418946	0.22440089329819887	0.003513176719575621	0.002238390544004926	0.37701176393773417	2.6606591647017927e-4	NA	NA	NA
ENSMUSG00000065979	Cpped1	calcineurin-like phosphoesterase domain containing 1	0.010455916955215687	0.31901595373048536	0.003531904666318005	NA	NA	NA	NA	NA	NA
ENSMUSG00000041939	Mvk	mevalonate kinase	0.010482592381182161	0.3142494106487216	0.00354181957708018	NA	NA	NA	0.01601452433541271	0.44023573758608786	0.004620769766406928
ENSMUSG00000073411	H2-D1	histocompatibility 2, D region locus 1	0.010483071272556087	0.4877070064700107	0.0035428856418420382	NA	NA	NA	0.009833712973412047	0.7236257428336674	0.0025464337398587913
ENSMUSG00000029502	Golga3	golgi autoantigen, golgin subfamily a, 3	0.01049425163383814	0.2015018960413549	0.0035475694085233904	0.005217771257818778	0.3187721878589672	7.268783387714419e-4	NA	NA	NA
ENSMUSG00000038545	Cul7	cullin 7	0.010499314654202195	0.21953011244072176	0.0035501866164472182	NA	NA	NA	0.08967967273425077	0.22719915847681485	0.03904194844214298
ENSMUSG00000051864	Tbc1d22a	TBC1 domain family, member 22a	0.010517955117524009	0.2697685834223272	0.0035583041465478446	NA	NA	NA	0.04803970924558666	0.320531320077264	0.01788073366641132
ENSMUSG00000025162	Csnk1d	casein kinase 1, delta	0.010638771893738545	0.17403557018977162	0.003602848137222249	NA	NA	NA	0.02181650789970767	0.23533726714067044	0.006786019795251088
ENSMUSG00000033429	Mcee	methylmalonyl CoA epimerase	0.010655445562334663	0.4916871560387716	0.003610332974109424	NA	NA	NA	0.006321805009086152	0.7759533472592919	0.0015006993345126449
ENSMUSG00000019254	Ppp1r12c	protein phosphatase 1, regulatory subunit 12C	0.010684374380752096	0.19819990411817498	0.0036210564083477086	NA	NA	NA	0.00965668543337768	0.29694243849503793	0.0024922628152045214
ENSMUSG00000022394	L3mbtl2	L3MBTL2 polycomb repressive complex 1 subunit	0.010693381318112571	0.30295443976095354	0.003625031362044545	0.08723828844292776	0.3145288724402982	0.02627759020466693	NA	NA	NA
ENSMUSG00000031812	Map1lc3b	microtubule-associated protein 1 light chain 3 beta	0.01073627026292633	0.2257979071085333	0.0036414228132343935	NA	NA	NA	0.005843431458630817	0.35547193700453894	0.001368417788486898
ENSMUSG00000024074	Crim1	cysteine rich transmembrane BMP regulator 1 (chordin like)	0.01073917980599829	0.1825921950330829	0.00364426234424198	NA	NA	NA	0.09167429317958975	0.18823258890485242	0.040188697044295556
ENSMUSG00000002731	Prkra	protein kinase, interferon inducible double stranded RNA dependent activator	0.010819161634176054	0.3688286961662598	0.0036760698418890256	0.048669705445528864	0.42502488019016604	0.012078214661156434	NA	NA	NA
ENSMUSG00000034875	Nudt19	nudix (nucleoside diphosphate linked moiety X)-type motif 19	0.010877565523200539	0.2863299949963152	0.0036986435096631864	NA	NA	NA	0.01878216036214892	0.39594115092812243	0.0056315698627473175
ENSMUSG00000023036	Pcdhgc4	protocadherin gamma subfamily C, 4	0.010885017319238898	0.2689247317451291	0.00370407947247455	NA	NA	NA	0.011577284698514738	0.40879270416353203	0.00309879361851904
ENSMUSG00000020346	Mgat1	mannoside acetylglucosaminyltransferase 1	0.01098539429014132	0.23378054197901277	0.0037421167910044544	NA	NA	NA	0.006341443440702612	0.3746559803620113	0.001506455208806607
ENSMUSG00000003378	Grik5	glutamate receptor, ionotropic, kainate 5 (gamma 2)	0.011048673492929964	0.15530196735169438	0.0037664416151176766	NA	NA	NA	0.0023463119455776915	0.26897954292561177	4.621719696659385e-4
ENSMUSG00000036155	Mgat5	mannoside acetylglucosaminyltransferase 5	0.011050526544344194	0.16980495110710606	0.0037680265185709135	0.06540728433803676	0.19294308726104822	0.017760901500572735	NA	NA	NA
ENSMUSG00000045312	Lhfpl2	lipoma HMGIC fusion partner-like 2	0.011055832334709952	0.28011171979048566	0.0037707893600830806	NA	NA	NA	0.06810753807737203	0.3094686789110734	0.027799954298466698
ENSMUSG00000027184	Caprin1	cell cycle associated protein 1	0.011066547403748113	0.17761451870086167	0.003776353103530366	4.13897306371591e-4	0.3544301651703004	3.577375148661556e-5	NA	NA	NA
ENSMUSG00000026452	Syt2	synaptotagmin II	0.011066851293652397	0.2218346712727827	0.003777989060811905	NA	NA	NA	0.08065320543178955	0.23201921125172933	0.034353966050390476
ENSMUSG00000037089	Slc35b2	solute carrier family 35, member B2	0.011092019098325781	0.31482511275192604	0.0037879154326120735	NA	NA	NA	0.05469198580870084	0.3613457342043697	0.021142986484276594
ENSMUSG00000025968	Ndufs1	NADH:ubiquinone oxidoreductase core subunit S1	0.011116118693356904	0.20496899763535653	0.0037971042892860642	0.002036853088709786	0.35971326733590925	2.384205677028534e-4	NA	NA	NA
ENSMUSG00000025381	Cnpy2	canopy FGF signaling regulator 2	0.011169586164912789	0.31590281850348295	0.003816331475823303	NA	NA	NA	0.0065037048081365715	0.4936064034754036	0.0015541478329459757
ENSMUSG00000022443	Myh9	myosin, heavy polypeptide 9, non-muscle	0.01120490521255604	0.19829260940503818	0.003829365518170191	0.0029483315447647023	0.3374687983682562	3.7105285291224883e-4	NA	NA	NA
ENSMUSG00000045211	Nudt18	nudix (nucleoside diphosphate linked moiety X)-type motif 18	0.011228860834658927	0.30181970886740006	0.0038385211323862098	NA	NA	NA	5.501673639222965e-4	0.5878616359009204	8.339601553463827e-5
ENSMUSG00000034501	Pcnx4	pecanex homolog 4	0.011248175492488962	0.2463644086146895	0.0038460939922562104	NA	NA	NA	0.08400925899167275	0.26029914165628326	0.03612405383192346
ENSMUSG00000027552	E2f5	E2F transcription factor 5	0.011256708769026244	0.4684714009970375	0.003849982771430092	NA	NA	NA	0.06824657119480618	0.5223328052476619	0.02786259134520984
ENSMUSG00000034108	Ccs	copper chaperone for superoxide dismutase	0.011399938715318613	0.42679913343254344	0.0039051575311970224	NA	NA	NA	0.018887311024090265	0.5953749746050564	0.0056696146263981815
ENSMUSG00000005881	Ergic3	ERGIC and golgi 3	0.011401268535776578	0.22058559350345608	0.003908275783764006	NA	NA	NA	0.0059674360573346566	0.35421178879848847	0.0014037089733763138
ENSMUSG00000029073	Cptp	ceramide-1-phosphate transfer protein	0.011482297664794517	0.36542870996589244	0.003940013810968049	NA	NA	NA	0.04380551630278775	0.4474355629047285	0.015991110583403585
ENSMUSG00000079562	Maea	macrophage erythroblast attacher	0.011627900782028475	0.20657957404325064	0.003995993851082675	0.055569098114912424	0.23943469224480518	0.014375202729804396	NA	NA	NA
ENSMUSG00000064264	Zfp428	zinc finger protein 428	0.011704646628062448	0.4168344887798937	0.0040301886899279564	NA	NA	NA	0.09629784193596634	0.4288981224513942	0.042795349060130994
ENSMUSG00000063904	Dpp3	dipeptidylpeptidase 3	0.011704646628062448	0.23374717546805895	0.004030445039180997	0.04403899713083069	0.2746540290883978	0.010575741224207076	NA	NA	NA
ENSMUSG00000022370	Mrpl13	mitochondrial ribosomal protein L13	0.01173017857813034	0.35480423894932506	0.0040409512790098205	NA	NA	NA	8.68552797974523e-5	0.7962991318560879	9.469945110323446e-6
ENSMUSG00000029361	Nos1	nitric oxide synthase 1, neuronal	0.01173017857813034	0.20155444545662785	0.004041260522820027	0.011064392548040546	0.2981227571062435	0.001841997551774196	NA	NA	NA
ENSMUSG00000022377	Asap1	ArfGAP with SH3 domain, ankyrin repeat and PH domain1	0.011821234187611772	0.16574112653153245	0.004075403011013617	0.040491616772498275	0.2070742064416148	0.009465391309710199	NA	NA	NA
ENSMUSG00000041801	Phlda3	pleckstrin homology like domain, family A, member 3	0.011826993612917013	0.2962232497923803	0.004078695804747884	NA	NA	NA	0.0030491985660771933	0.5113001266084561	6.304605333293395e-4
ENSMUSG00000025224	Gbf1	golgi-specific brefeldin A-resistance factor 1	0.011893249642871485	0.17832439073973283	0.004106674572622665	8.993755241834496e-4	0.3354216299135266	9.037975378881383e-5	NA	NA	NA
ENSMUSG00000031948	Kars	lysyl-tRNA synthetase	0.012015012063731376	0.2038185882449156	0.004158046096755825	NA	NA	NA	0.004604167927705542	0.3414249427026868	0.0010238544740468287
ENSMUSG00000030494	Rhpn2	rhophilin, Rho GTPase binding protein 2	0.012166623110757538	0.4606463972557989	0.004215761669620722	NA	NA	NA	0.02043649180191295	0.6470477518966695	0.006270387418218266
ENSMUSG00000001802	Lrp3	low density lipoprotein receptor-related protein 3	0.012192544420590739	0.2009448722963833	0.004226566238704363	NA	NA	NA	0.001045802568145243	0.37790092563383865	1.7780357645253808e-4
ENSMUSG00000078570	1110065P20Rik	RIKEN cDNA 1110065P20 gene	0.012218570726856176	0.44951505779593726	0.004236923516084001	NA	NA	NA	0.0011126025803363125	0.8358360818014503	1.9136802770556433e-4
ENSMUSG00000002984	Tomm40	translocase of outer mitochondrial membrane 40	0.012235177179141448	0.20462856813364033	0.004243737379222614	NA	NA	NA	0.002808728736589243	0.3618480226364145	5.72277798751627e-4
ENSMUSG00000025821	Zfp282	zinc finger protein 282	0.012244010948544534	0.21798928399905296	0.004248913658759136	0.015786282396311736	0.30596059523410635	0.0028732041625306446	NA	NA	NA
ENSMUSG00000036957	Lrfn3	leucine rich repeat and fibronectin type III domain containing 3	0.012373049216871719	0.2606103042668557	0.004296894345477921	NA	NA	NA	0.021564784363631264	0.36412609081213576	0.0066936528533955075
ENSMUSG00000024304	Cdh2	cadherin 2	0.012436985170125099	0.16372258809772428	0.004322316333169501	1.0447044687015584e-4	0.35569189516299576	7.262609553770082e-6	NA	NA	NA
ENSMUSG00000048701	Ccdc6	coiled-coil domain containing 6	0.012473983338275903	0.1885755651586512	0.004336250569589571	NA	NA	NA	0.03675290369936513	0.23935032134474968	0.012817388911975609
ENSMUSG00000004788	Eif2b2	eukaryotic translation initiation factor 2B, subunit 2 beta	0.012515071412637253	0.33704010954485636	0.00435161328942817	NA	NA	NA	0.04333718052402425	0.41913177923547373	0.01578650162623604
ENSMUSG00000041124	Msantd4	Myb/SANT-like DNA-binding domain containing 4 with coiled-coils	0.01264744863215333	0.22352127144203324	0.004405278838664293	0.017122696491889033	0.3142838227333276	0.0031791455957632863	NA	NA	NA
ENSMUSG00000003199	Mpnd	MPN domain containing	0.012660100040716632	0.2199867672433291	0.00441077754372936	NA	NA	NA	2.9568842178633996e-4	0.45698271046119165	3.954284778980903e-5
ENSMUSG00000020132	Rab21	RAB21, member RAS oncogene family	0.012800004040801843	0.19043764127135188	0.004461728312678362	NA	NA	NA	0.016146899717314124	0.27480607839333826	0.004674285814828448
ENSMUSG00000049969	Plekhf2	pleckstrin homology domain containing, family F (with FYVE domain) member 2	0.01283593087069794	0.43071729010785653	0.004479787484071756	NA	NA	NA	0.01312677079316142	0.6545818137864753	0.0036169332827142285
ENSMUSG00000028614	Ndc1	NDC1 transmembrane nucleoporin	0.012939423959691061	0.25909431714189624	0.004521487661580996	0.08388061716479311	0.28004429105819834	0.024882725992385363	NA	NA	NA
ENSMUSG00000060601	Nr1h2	nuclear receptor subfamily 1, group H, member 2	0.012976944167417728	0.26001026479905537	0.00453683729065333	NA	NA	NA	0.0034967412944426485	0.44470993190202823	7.38378563684603e-4
ENSMUSG00000048100	Taf13	TATA-box binding protein associated factor 13	0.012978493760734655	0.37751799789838275	0.004538498551368782	NA	NA	NA	0.05793731658576445	0.43456977057915014	0.02276434720189088
ENSMUSG00000020257	Wdr82	WD repeat domain containing 82	0.0130126614752387	0.1671212317977361	0.004552691705647215	0.08997311835443854	0.17913612893999936	0.02730315107141506	NA	NA	NA
ENSMUSG00000021806	Nid2	nidogen 2	0.013064302783952255	0.4300535423577424	0.0045741399982801864	0.07312923356234954	0.47303724177703976	0.020507473329698815	NA	NA	NA
ENSMUSG00000042569	Dhrs7b	dehydrogenase/reductase (SDR family) member 7B	0.013087254334922114	0.3361896399669247	0.004583304804604829	NA	NA	NA	NA	NA	NA
ENSMUSG00000026355	Mcm6	minichromosome maintenance complex component 6	0.013138418015888918	0.5040758066028079	0.004603489517859121	0.09025541021331969	0.5195940177068555	0.02741995641950418	NA	NA	NA
ENSMUSG00000039179	Tekt5	tektin 5	0.013149566101779466	0.5020194625418346	0.004608529894896056	0.029750480494867736	0.6599253097586977	0.00637711929869286	NA	NA	NA
ENSMUSG00000040688	Tbl3	transducin (beta)-like 3	0.013183169179871813	0.338806761184053	0.004623718268382541	0.004045170986030122	0.5669676738418553	5.370066546623271e-4	NA	NA	NA
ENSMUSG00000003346	Abhd17a	abhydrolase domain containing 17A	0.013186987413532256	0.23020970592444312	0.004626194928908452	NA	NA	NA	5.474602898526504e-4	0.4561276706776094	8.264086148901391e-5
ENSMUSG00000045598	Zfp553	zinc finger protein 553	0.013187646526386756	0.34347454736271904	0.004627563708215416	NA	NA	NA	0.02483963472403589	0.46801683027213614	0.007951339986275958
ENSMUSG00000029550	Sppl3	signal peptide peptidase 3	0.013196288179869151	0.19554500831264973	0.004632872672480587	0.07482172616488483	0.21730668782618753	0.0212015328604888	NA	NA	NA
ENSMUSG00000020778	Ten1	TEN1 telomerase capping complex subunit	0.013222285149503205	0.3852616605788737	0.0046431400710452465	NA	NA	NA	0.0032726770563094466	0.6748257155285603	6.82031205731357e-4
ENSMUSG00000021709	Erbin	Erbb2 interacting protein	0.013308564818162174	0.18459076754454426	0.0046791779693633245	NA	NA	NA	NA	NA	NA
ENSMUSG00000015337	Endog	endonuclease G	0.013315205476142435	0.41190266496143324	0.00468266132374991	NA	NA	NA	0.026124640728118667	0.5550011592978151	0.008442398162246267
ENSMUSG00000040713	Creg1	cellular repressor of E1A-stimulated genes 1	0.013315258931130737	0.31139089817376525	0.004683828682925139	NA	NA	NA	0.050572626785259416	0.378137461970157	0.019120143465866643
ENSMUSG00000021071	Trim9	tripartite motif-containing 9	0.013335549534516409	0.14666694192406915	0.00469211649713555	NA	NA	NA	NA	NA	NA
ENSMUSG00000042750	Bex2	brain expressed X-linked 2	0.01337389778664491	0.19654853959062968	0.004706762957777213	NA	NA	NA	8.352173473624339e-5	0.44357989246348795	9.048848341992727e-6
ENSMUSG00000003234	Abcf3	ATP-binding cassette, sub-family F (GCN20), member 3	0.013581681107812127	0.21859766619356918	0.004786918744632136	NA	NA	NA	NA	NA	NA
ENSMUSG00000052981	Ube2ql1	ubiquitin-conjugating enzyme E2Q family-like 1	0.013596091095387473	0.16253889727247448	0.004793170387893436	NA	NA	NA	0.006478259841092487	0.26369798001151223	0.00154566261713636
ENSMUSG00000050541	Adra1b	adrenergic receptor, alpha 1b	0.013634998908283003	0.30878374881006543	0.0048080631016182976	NA	NA	NA	0.07232639276266578	0.349170074044711	0.029939994726820764
ENSMUSG00000029430	Ran	RAN, member RAS oncogene family	0.013667468632892775	0.174280744296931	0.004820691731208363	NA	NA	NA	0.009309471663802792	0.2720033759634061	0.0023825759015356582
ENSMUSG00000026335	Pam	peptidylglycine alpha-amidating monooxygenase	0.01368469900602705	0.16558025655748707	0.004827949532877653	0.029968372713681923	0.22241891397569546	0.006428995336748637	NA	NA	NA
ENSMUSG00000006442	Srm	spermidine synthase	0.013750934739956587	0.25583302030506105	0.004856062005122252	NA	NA	NA	0.07626118463431375	0.28459973138999084	0.032055615692487785
ENSMUSG00000031158	Timm17b	translocase of inner mitochondrial membrane 17b	0.01377526342350289	0.41925246953097156	0.004865841776869174	NA	NA	NA	0.030455288305191397	0.5442437321842499	0.010174530458553117
ENSMUSG00000020334	Slc22a4	solute carrier family 22 (organic cation transporter), member 4	0.013778018050628874	0.38989074873359264	0.004868003272265666	NA	NA	NA	0.010747842726283426	0.594273374874811	0.0028332103313656646
ENSMUSG00000032187	Smarca4	SWI/SNF related, matrix associated, actin dependent regulator of chromatin, subfamily a, member 4	0.013824142751320075	0.17232635643512254	0.004890528924449153	0.013721358092521499	0.25793806760502125	0.002425175772584883	NA	NA	NA
ENSMUSG00000028467	Gba2	glucosidase beta 2	0.013824142751320075	0.1781488995076619	0.004891454633478388	NA	NA	NA	NA	NA	NA
ENSMUSG00000039611	Tmem246	transmembrane protein 246	0.013909131682268719	0.19817504444128933	0.004927525560172313	NA	NA	NA	0.012576987121834289	0.30281798243861957	0.0034303832725989837
ENSMUSG00000006464	Bbs1	Bardet-Biedl syndrome 1 (human)	0.013939620301307451	0.20877927156921403	0.004941933877199485	NA	NA	NA	0.029458431130508264	0.2818906668910612	0.009765267906024605
ENSMUSG00000039615	Stub1	STIP1 homology and U-Box containing protein 1	0.01409513316783794	0.313148018866263	0.005004610542025163	NA	NA	NA	0.0037683763591456042	0.5428536135385795	8.045140592500104e-4
ENSMUSG00000024975	Pdcd4	programmed cell death 4	0.01409513316783794	0.1703708863585863	0.005005577784179142	NA	NA	NA	0.005869101555071497	0.283859521451658	0.0013772714236363424
ENSMUSG00000027221	Chst1	carbohydrate sulfotransferase 1	0.014148016700177011	0.17543453906095646	0.005029239784475931	NA	NA	NA	0.05257474080597234	0.2088906189778683	0.020121980932985357
ENSMUSG00000061024	Rrs1	ribosome biogenesis regulator 1	0.01417378500459951	0.35057547990530874	0.005040844955918553	0.08014603003132276	0.38803666248005303	0.02340466124961071	NA	NA	NA
ENSMUSG00000045038	Prkce	protein kinase C, epsilon	0.014211462261634111	0.14173460473124602	0.005060374037438593	0.049529518718116734	0.17665384036904364	0.012402673409703517	NA	NA	NA
ENSMUSG00000048826	Dact2	dishevelled-binding antagonist of beta-catenin 2	0.014270180269258107	0.25907554658200627	0.005083744027605968	NA	NA	NA	0.04217597085062172	0.32532817232124983	0.015258002393470842
ENSMUSG00000046658	Zfp316	zinc finger protein 316	0.014271650674955954	0.21602726867593583	0.005085498916436043	NA	NA	NA	0.026293519436632096	0.2923526733714594	0.008514264811965573
ENSMUSG00000048578	Mlec	malectin	0.01429865892984719	0.17451158903199335	0.0050988230842739825	NA	NA	NA	0.0015969741780527253	0.3264359579885486	2.921747806132865e-4
ENSMUSG00000029557	Mrm2	mitochondrial rRNA methyltransferase 2	0.014302367081240134	0.4653756326861369	0.005101379097811434	NA	NA	NA	0.06649784046299219	0.5240100396303385	0.027028191517434588
ENSMUSG00000025510	Cd151	CD151 antigen	0.014363980135240633	0.4305861474088251	0.0051258333321392655	NA	NA	NA	0.03843320364792004	0.5410468980351684	0.013602297469802117
ENSMUSG00000032840	2410131K14Rik	RIKEN cDNA 2410131K14 gene	0.014455265984106798	0.26528775620812656	0.0051596558821904535	NA	NA	NA	0.09898564700715334	0.28095856743800124	0.04433990036299037
ENSMUSG00000028057	Rit1	Ras-like without CAAX 1	0.014524489992995757	0.2701313990325319	0.005188123269300046	0.08014603003132276	0.29729673767589726	0.02339715743891331	NA	NA	NA
ENSMUSG00000001847	Rac1	Rac family small GTPase 1	0.014527043394924742	0.19449059524696372	0.005192794602654026	NA	NA	NA	0.0029674174006039324	0.3408282332456676	6.097117440040169e-4
ENSMUSG00000002741	Ykt6	YKT6 v-SNARE homolog (S. cerevisiae)	0.014590424142053589	0.21698721666380658	0.00521670905449945	NA	NA	NA	0.0048863710056895465	0.3686441551998202	0.001103613015686004
ENSMUSG00000046807	Lrrc75b	leucine rich repeat containing 75B	0.014627998923826928	0.34101377708045655	0.005232667259303913	NA	NA	NA	0.028910681352559253	0.4618224055125739	0.009543791730893147
ENSMUSG00000036822	Topors	topoisomerase I binding, arginine/serine-rich	0.01467469922788359	0.2622455306945183	0.00525104362471854	0.030083277272059998	0.34087400775836096	0.006464025160415893	NA	NA	NA
ENSMUSG00000005510	Ndufs3	NADH:ubiquinone oxidoreductase core subunit S3	0.01468496255331449	0.20606957920519514	0.005256844181510837	NA	NA	NA	0.014418203463978773	0.3069439370320308	0.0040507279118587826
ENSMUSG00000030946	Lhpp	phospholysine phosphohistidine inorganic pyrophosphate phosphatase	0.014724563170888081	0.37791614441234084	0.005273560449023317	NA	NA	NA	0.0018138090472004287	0.7066151103232774	3.4107683282126583e-4
ENSMUSG00000037455	Slc18b1	solute carrier family 18, subfamily B, member 1	0.014785926710094991	0.336169816110025	0.005298088463187665	NA	NA	NA	0.06606294917306801	0.38768215451242954	0.026788745282721706
ENSMUSG00000021025	Nfkbia	nuclear factor of kappa light polypeptide gene enhancer in B cells inhibitor, alpha	0.01481122606451526	0.34585626951656295	0.005308431320457251	NA	NA	NA	0.016130020543222264	0.5135479322220469	0.004661051394789492
ENSMUSG00000037029	Zfp146	zinc finger protein 146	0.014948999094131417	0.264779565498664	0.005364257416681333	NA	NA	NA	0.03787292194789081	0.34033622788406465	0.013345198495396702
ENSMUSG00000063873	Slc24a3	solute carrier family 24 (sodium/potassium/calcium exchanger), member 3	0.01494935465949541	0.16864374942403756	0.005365674522398034	NA	NA	NA	0.024670699222818032	0.2323622301212683	0.00787648014902937
ENSMUSG00000050379	Sept6	septin 6	0.014952195754935905	0.19496016948480366	0.005367984018980699	NA	NA	NA	NA	NA	NA
ENSMUSG00000031059	Ndufb11	NADH:ubiquinone oxidoreductase subunit B11	0.015089168955831362	0.29840965282834886	0.005421063460798552	NA	NA	NA	0.019162904201562716	0.4227075563869948	0.005769994255971504
ENSMUSG00000044795	Cyb5d1	cytochrome b5 domain containing 1	0.015111307928498317	0.3117009481644193	0.005430320782379366	NA	NA	NA	NA	NA	NA
ENSMUSG00000021892	Sh3bp5	SH3-domain binding protein 5 (BTK-associated)	0.015142072116979297	0.19971875616356857	0.005442682179888961	NA	NA	NA	0.011391717754631965	0.311799714582137	0.003041263387439484
ENSMUSG00000037904	Ankrd9	ankyrin repeat domain 9	0.015216817735771673	0.3700123953776445	0.005470861409703816	NA	NA	NA	0.021456816817116735	0.5240778413803318	0.00665007701405162
ENSMUSG00000044788	Fads6	fatty acid desaturase domain family, member 6	0.015385487901992616	0.23411105126215856	0.005536531260363637	NA	NA	NA	0.006800636023126054	0.3863429057924421	0.0016401775485776282
ENSMUSG00000025762	Larp1b	La ribonucleoprotein domain family, member 1B	0.015385487901992616	0.27271928550692853	0.005536811483404916	0.020824057998249625	0.3726702244926607	0.004073920774607966	NA	NA	NA
ENSMUSG00000026389	Steap3	STEAP family member 3	0.015390193398958503	0.525992686860842	0.005539832403506757	NA	NA	NA	0.030170568412028267	0.7031938321110656	0.01005078368043243
ENSMUSG00000052727	Map1b	microtubule-associated protein 1B	0.01543871864912323	0.1917753303944377	0.005558631212062483	8.370380769726901e-4	0.38487670375147187	8.274352076345233e-5	NA	NA	NA
ENSMUSG00000041559	Fmod	fibromodulin	0.015453211571069094	0.40333919615043445	0.0055665152696268904	NA	NA	NA	0.007335229313608856	0.6499944166582154	0.0017906235622800885
ENSMUSG00000028560	Usp1	ubiquitin specific peptidase 1	0.015459288496043229	0.2725837090494345	0.005570037785557885	NA	NA	NA	0.063126361229212	0.3217798480038024	0.025358359720904017
ENSMUSG00000037458	Azin1	antizyme inhibitor 1	0.015471889560066019	0.19084618948836474	0.005577247172562399	0.04385559199418536	0.24444430503296177	0.010512782726804202	NA	NA	NA
ENSMUSG00000033722	BC034090	cDNA sequence BC034090	0.015556676135717477	0.3621330683827431	0.005611108929888907	NA	NA	NA	0.06107608088325855	0.4279805679348489	0.02433981658592724
ENSMUSG00000022682	Rrn3	RRN3 RNA polymerase I transcription factor homolog (yeast)	0.015565175857022842	0.17811058301535693	0.005616245200545721	NA	NA	NA	NA	NA	NA
ENSMUSG00000107002	0610012G03Rik	RIKEN cDNA 0610012G03 gene	0.015671927804356268	0.2904475655436048	0.005661522784839477	NA	NA	NA	7.808220662559783e-4	0.575934639455128	1.2561595637429582e-4
ENSMUSG00000041740	Rnf10	ring finger protein 10	0.015733631621003163	0.19051318141334003	0.005687792291504559	NA	NA	NA	3.091425147910015e-4	0.40261238171460917	4.159944130716487e-5
ENSMUSG00000004364	Cul3	cullin 3	0.015762116694136696	0.16855455294644467	0.005699542239439406	0.04582916940550984	0.21406154628324756	0.011179581737150161	NA	NA	NA
ENSMUSG00000020671	Rab10	RAB10, member RAS oncogene family	0.01581973554620452	0.1683830268639943	0.005721741666974515	NA	NA	NA	0.09847810737594219	0.1774192499958	0.044061583969551635
ENSMUSG00000020472	Zkscan17	zinc finger with KRAB and SCAN domains 17	0.015828113844960533	0.3447395129161315	0.005727331307912615	NA	NA	NA	0.027005795729371774	0.4813149480765635	0.008786842188492221
ENSMUSG00000020328	Nudcd2	NudC domain containing 2	0.015828113844960533	0.406179273458168	0.005727502594635507	NA	NA	NA	0.02860567028971192	0.5644612996601637	0.009415961168424108
ENSMUSG00000028646	Rragc	Ras-related GTP binding C	0.015831289174765992	0.21179480000050668	0.005730017198077986	NA	NA	NA	0.02012783467098175	0.3087678236398589	0.0061548498152877
ENSMUSG00000024182	Axin1	axin 1	0.015898660059482136	0.276570580424237	0.005755772989704695	NA	NA	NA	0.015027162887420566	0.4219792689469547	0.004260699077973898
ENSMUSG00000074811	Hps6	HPS6, biogenesis of lysosomal organelles complex 2 subunit 3	0.015940080937493963	0.5152149992918269	0.005774893464804161	0.0744806189963962	0.578113112310955	0.021040630312533216	NA	NA	NA
ENSMUSG00000028779	Pef1	penta-EF hand domain containing 1	0.015959672616916352	0.23075901572325433	0.005785058649917148	NA	NA	NA	0.0580774863342469	0.2797411856355544	0.022834226059820356
ENSMUSG00000028478	Clta	clathrin, light polypeptide (Lca)	0.015965021716847386	0.17923779748563742	0.005789437703582025	NA	NA	NA	0.014747353747528835	0.26788033909995673	0.004168642994104373
ENSMUSG00000042115	Klhdc8a	kelch domain containing 8A	0.016039943352371463	0.2685921919501801	0.005817990321463125	NA	NA	NA	3.452432601137627e-4	0.5788242917062236	4.767829374986061e-5
ENSMUSG00000026526	Fh1	fumarate hydratase 1	0.016147550717887815	0.1811736897162487	0.005862593027826259	NA	NA	NA	NA	NA	NA
ENSMUSG00000059796	Eif4a1	eukaryotic translation initiation factor 4A1	0.016297380790114547	0.15488638981261824	0.005922614100642852	NA	NA	NA	NA	NA	NA
ENSMUSG00000027257	Pacsin3	protein kinase C and casein kinase substrate in neurons 3	0.01632631921205542	0.35706907685134665	0.0059345388734237505	NA	NA	NA	0.01741598950402881	0.5219403562405189	0.0051307778340589335
ENSMUSG00000053581	Zfand2a	zinc finger, AN1-type domain 2A	0.016327072220871288	0.18593895019057693	0.00593622094461938	NA	NA	NA	6.528204054435316e-4	0.3835428264093498	1.0181137695522342e-4
ENSMUSG00000042046	Dstyk	dual serine/threonine and tyrosine protein kinase	0.01634366526822868	0.16907014637628578	0.0059436636565903655	NA	NA	NA	NA	NA	NA
ENSMUSG00000024414	Mrpl27	mitochondrial ribosomal protein L27	0.01644526792539214	0.3436679266099619	0.005983450367403092	NA	NA	NA	0.013187144383969283	0.5264435588229108	0.0036377544845970647
ENSMUSG00000002768	Mea1	male enhanced antigen 1	0.016476939777085035	0.2757942485890532	0.005996395145305077	NA	NA	NA	0.02682753084452411	0.3846323922323869	0.008719583905992137
ENSMUSG00000045665	Mfsd5	major facilitator superfamily domain containing 5	0.016490034761732362	0.2764691424020163	0.0060025831704054655	NA	NA	NA	0.037397561744517784	0.3637900664168166	0.013133054278705585
ENSMUSG00000048234	Rnf149	ring finger protein 149	0.01652424935548991	0.33958471105894283	0.006016463083716287	0.09131965461706198	0.3783884661054357	0.027845680934297776	NA	NA	NA
ENSMUSG00000079260	Tmppe	transmembrane protein with metallophosphoesterase domain	0.01657734097204709	0.40481888844663605	0.006038653577586032	NA	NA	NA	NA	NA	NA
ENSMUSG00000034252	Senp6	SUMO/sentrin specific peptidase 6	0.016596972917345406	0.17490688889154876	0.006047236574041835	NA	NA	NA	0.05163642473892547	0.21534217209985387	0.019624781109264695
ENSMUSG00000059273	Zc3h4	zinc finger CCCH-type containing 4	0.01666013478923335	0.17377172529633914	0.006074561352030481	NA	NA	NA	0.069485747272651055	0.20370913227298024	0.028468069441475355
ENSMUSG00000042453	Reln	reelin	0.016710793021425453	0.16388773040889673	0.0060949327015424335	0.015710589408478873	0.2492362671605044	0.0028553620187755525	NA	NA	NA
ENSMUSG00000041765	Ubac2	ubiquitin associated domain containing 2	0.01675665899549747	0.2632532055392208	0.006120794666731022	NA	NA	NA	NA	NA	NA
ENSMUSG00000030255	Sspn	sarcospan	0.01675665899549747	0.38409699154166593	0.006122612670791695	NA	NA	NA	0.09136028529588784	0.41854279629163915	0.0400336624948771
ENSMUSG00000000278	Scpep1	serine carboxypeptidase 1	0.016766147937405523	0.41112705721428405	0.006127677806502821	NA	NA	NA	0.011856272425443537	0.651416121253703	0.0031908539607852873
ENSMUSG00000033684	Qsox1	quiescin Q6 sulfhydryl oxidase 1	0.016782354268648162	0.30356505440260234	0.00613504851121633	NA	NA	NA	0.015257058140745336	0.4620280326331648	0.004360099510074122
ENSMUSG00000005615	Pcyt1a	phosphate cytidylyltransferase 1, choline, alpha isoform	0.016815114863055848	0.195642649412693	0.006149925560196394	NA	NA	NA	NA	NA	NA
ENSMUSG00000058488	Kl	klotho	0.016869344903942103	0.27870006977101275	0.006172669807860122	NA	NA	NA	0.06989301900213746	0.3410496711800869	0.02868549852602174
ENSMUSG00000051067	Lingo3	leucine rich repeat and Ig domain containing 3	0.016897066105526926	0.21782606223975867	0.006184270808742409	NA	NA	NA	0.019777112808330593	0.3220700147488048	0.006021379959814654
ENSMUSG00000038976	Ppp1r9b	protein phosphatase 1, regulatory subunit 9B	0.01694112109981368	0.1492265771727555	0.006204778762167592	NA	NA	NA	2.3253704859226088e-4	0.32347595324955725	2.9947193439855557e-5
ENSMUSG00000026620	Mark1	MAP/microtubule affinity regulating kinase 1	0.016998684108338227	0.17455272658566046	0.006230260396474522	NA	NA	NA	0.020892047899535054	0.25217751257098947	0.006435392309949079
ENSMUSG00000040599	Mis12	MIS12 kinetochore complex component	0.017042245158909338	0.31493024428047023	0.006247696189542369	NA	NA	NA	0.004318231817482721	0.541688699262975	9.502121423616338e-4
ENSMUSG00000055980	Irs1	insulin receptor substrate 1	0.01711728482382001	0.19773873913282952	0.0062796353278449495	NA	NA	NA	NA	NA	NA
ENSMUSG00000005370	Msh6	mutS homolog 6	0.01733829796782768	0.30353417787749637	0.0063681939745544956	0.01645411163367845	0.45088806610257803	0.003017462376710117	NA	NA	NA
ENSMUSG00000030007	Cct7	chaperonin containing Tcp1, subunit 7 (eta)	0.017468028429501035	0.16330095885402598	0.006421459179900291	NA	NA	NA	0.08098830281119977	0.18421414840115244	0.034559573363840704
ENSMUSG00000062591	Tubb4a	tubulin, beta 4A class IVA	0.017588471107254186	0.13717905866758762	0.006472217522948879	NA	NA	NA	NA	NA	NA
ENSMUSG00000045314	Sowahb	sosondowah ankyrin repeat domain family member B	0.017639796089715932	0.3269694789103513	0.0064941473053487095	NA	NA	NA	0.010038796518110222	0.5324817807526026	0.0026142609064241143
ENSMUSG00000032570	Atp2c1	ATPase, Ca++-sequestering	0.017646997935571406	0.1577323658937988	0.006501365322420898	0.005210067048878497	0.2707030280860119	7.253556643569305e-4	NA	NA	NA
ENSMUSG00000020859	Spag9	sperm associated antigen 9	0.017793831905056016	0.14545611805630806	0.0065600653465202625	0.07317295130872052	0.17370899503517387	0.020533527353011914	NA	NA	NA
ENSMUSG00000096210	H1f0	H1 histone family, member 0	0.01784998926598828	0.24531935945534794	0.006583848365510729	NA	NA	NA	0.02048246671289623	0.3550895842765637	0.006286956979317428
ENSMUSG00000032500	Dclk3	doublecortin-like kinase 3	0.01795486838243063	0.26833443733439977	0.006631824930006724	NA	NA	NA	0.014363616823263653	0.417412812431398	0.0040291970938715945
ENSMUSG00000041633	Kctd12b	potassium channel tetramerisation domain containing 12b	0.018015733104471725	0.4541752103244374	0.0066589680283499824	0.020849850442079938	0.6251589918854926	0.004092041602044047	NA	NA	NA
ENSMUSG00000066150	Slc31a1	solute carrier family 31, member 1	0.01805231240217807	0.2230217599133873	0.00667404562716598	0.05805509057990567	0.2674143208921208	0.01524402839925516	NA	NA	NA
ENSMUSG00000038845	Phb	prohibitin	0.01807621549782104	0.22069416597732594	0.006684441976982558	NA	NA	NA	0.00396437411967416	0.39632028505608496	8.561821145783605e-4
ENSMUSG00000032555	Topbp1	topoisomerase (DNA) II binding protein 1	0.01824241084641218	0.27898184767620543	0.006753767562563708	NA	NA	NA	NA	NA	NA
ENSMUSG00000013858	Tmem259	transmembrane protein 259	0.018282315285151517	0.20802890066107788	0.006771695146591962	NA	NA	NA	0.0013879749802487538	0.4035233749087094	2.491482734320415e-4
ENSMUSG00000038916	Soga3	SOGA family member 3	0.01829154648889225	0.1691162629594605	0.006778269966038221	0.054311639716465236	0.21154816983002683	0.01397026737121533	NA	NA	NA
ENSMUSG00000022451	Twf1	twinfilin actin binding protein 1	0.0182979735762823	0.2347798986975095	0.006783808369780152	NA	NA	NA	0.08286356504667242	0.26899341005865357	0.03551704086232341
ENSMUSG00000033499	Larp4b	La ribonucleoprotein domain family, member 4B	0.018518165358439163	0.15958939766798738	0.0068718319133964706	0.04333113148987391	0.20772460719494304	0.010368373911231797	NA	NA	NA
ENSMUSG00000005357	Slc1a6	solute carrier family 1 (high affinity aspartate/glutamate transporter), member 6	0.018520112860627935	0.3025240568108955	0.006875516100970112	NA	NA	NA	0.09241736022829901	0.3292534148143355	0.04059530413861998
ENSMUSG00000033430	Terf2ip	telomeric repeat binding factor 2, interacting protein	0.01860069076191174	0.22080420560189445	0.006910478315496754	NA	NA	NA	0.07972725942320127	0.25351737636664845	0.03386328175621867
ENSMUSG00000060708	Bloc1s4	biogenesis of lysosomal organelles complex-1, subunit 4, cappuccino	0.018614718617321793	0.35993243956272714	0.00691729559246289	0.09449398882764694	0.39363628176785664	0.02912335220229298	NA	NA	NA
ENSMUSG00000049600	Zbtb45	zinc finger and BTB domain containing 45	0.018650915140854013	0.2949222580155965	0.006933963965934685	NA	NA	NA	0.08596712662923779	0.3320880233988341	0.03718098619158098
ENSMUSG00000009293	Ube2g2	ubiquitin-conjugating enzyme E2G 2	0.0186553390625144	0.29458504232172067	0.006937217864098988	NA	NA	NA	0.0010951130315371158	0.5928795399969996	1.8779303948035763e-4
ENSMUSG00000032434	Cmtm6	CKLF-like MARVEL transmembrane domain containing 6	0.01873420664919046	0.3067480883972724	0.0069728699841344645	NA	NA	NA	0.03286392689743636	0.4248313125781273	0.01117764717990094
ENSMUSG00000041638	Gcn1l1	GCN1 general control of amino-acid synthesis 1-like 1 (yeast)	0.01873420664919046	0.1806526340579392	0.006973009720629419	0.05941808122326661	0.22435367963058517	0.015750173690942663	NA	NA	NA
ENSMUSG00000005312	Ubqln1	ubiquilin 1	0.018792684571806873	0.15417275816002782	0.006998017708659559	NA	NA	NA	NA	NA	NA
ENSMUSG00000032547	Ryk	receptor-like tyrosine kinase	0.01898762565781556	0.2727478785782	0.00707879911093581	NA	NA	NA	0.0061719457710464705	0.4665787321762661	0.0014571392715737245
ENSMUSG00000018334	Ksr1	kinase suppressor of ras 1	0.018998504184484333	0.18481909714159178	0.007084493538301197	NA	NA	NA	NA	NA	NA
ENSMUSG00000040010	Slc7a5	solute carrier family 7 (cationic amino acid transporter, y+ system), member 5	0.01901303985032644	0.18750045699928405	0.007092111823594488	NA	NA	NA	0.06851970500066062	0.221159254273548	0.027997743689133908
ENSMUSG00000024613	Tcof1	treacle ribosome biogenesis factor 1	0.019048439013127135	0.2561715407955673	0.0071096865013198585	NA	NA	NA	0.07264131478861947	0.3055924590780773	0.030101688626285514
ENSMUSG00000038094	Atp13a4	ATPase type 13A4	0.019104425301141103	0.341847799535465	0.007138822600236631	0.03953910827714225	0.4537320551009033	0.009184751021335641	NA	NA	NA
ENSMUSG00000090125	Pou3f1	POU domain, class 3, transcription factor 1	0.019272044566776777	0.23943357359799475	0.007206444681875038	NA	NA	NA	0.0872152789001441	0.27667198796180925	0.03782613838608855
ENSMUSG00000019822	Smpd2	sphingomyelin phosphodiesterase 2, neutral	0.019320514760042116	0.3689919670973847	0.007229568966536936	0.07825460457610685	0.41910512449850473	0.022649613076430448	NA	NA	NA
ENSMUSG00000055652	Klhl25	kelch-like 25	0.019379101356658556	0.40015167107619126	0.007254834804442174	NA	NA	NA	0.03298080446429995	0.557703227011632	0.011231623913142086
ENSMUSG00000058056	Palld	palladin, cytoskeletal associated protein	0.019388564852816346	0.4341552515856315	0.0072600500324399	NA	NA	NA	NA	NA	NA
ENSMUSG00000024642	Tle4	transducin-like enhancer of split 4	0.01943535823842147	0.17432977561459848	0.007280924767485935	NA	NA	NA	0.07710841225597045	0.20525582112374108	0.03247160084824013
ENSMUSG00000038650	Rnh1	ribonuclease/angiogenin inhibitor 1	0.019495622608425307	0.3378423895463409	0.007305182835417884	NA	NA	NA	0.06554579530892904	0.4080581522195204	0.02651119073609663
ENSMUSG00000021684	Pde8b	phosphodiesterase 8B	0.01963339625174658	0.19222305817408022	0.0073618885108550315	0.08390963601317439	0.22148485194534845	0.024898572231977906	NA	NA	NA
ENSMUSG00000024940	Ltbp3	latent transforming growth factor beta binding protein 3	0.019731569365118017	0.19642716361199603	0.007408912399409879	0.08810102576560729	0.22431590961562284	0.026593977714695904	NA	NA	NA
ENSMUSG00000022416	Cacna1i	calcium channel, voltage-dependent, alpha 1I subunit	0.019735325473846536	0.1747704343620453	0.007413727459553323	0.08750202348655885	0.2024811477211629	0.026377382756603694	NA	NA	NA
ENSMUSG00000018286	Psmb6	proteasome (prosome, macropain) subunit, beta type 6	0.019789906982672474	0.21467579952344018	0.007439352594711174	NA	NA	NA	0.003988609224706112	0.38531913540921187	8.621974223336078e-4
ENSMUSG00000020785	Camkk1	calcium/calmodulin-dependent protein kinase kinase 1, alpha	0.019878155765198226	0.18325612578331066	0.007475956105948785	NA	NA	NA	0.02066998621143825	0.272729619613626	0.006355311896033227
ENSMUSG00000020087	Tysnd1	trypsin domain containing 1	0.01988177940878182	0.3344983822629754	0.007479033899913528	NA	NA	NA	0.021148247116319827	0.48708585511733277	0.006547145596521337
ENSMUSG00000031668	Eif2ak3	eukaryotic translation initiation factor 2 alpha kinase 3	0.019885270470139146	0.2557942220350557	0.0074820624334293925	NA	NA	NA	0.09449493215267284	0.28237410869239116	0.041767330278332376
ENSMUSG00000020133	2310011J03Rik	RIKEN cDNA 2310011J03 gene	0.019904324964965688	0.36604604989142636	0.0074913453977657266	NA	NA	NA	0.018350882746905748	0.553341116052757	0.00547376455954456
ENSMUSG00000026617	Bpnt1	bisphosphate 3'-nucleotidase 1	0.019904324964965688	0.21364431675834417	0.0074926657592607835	NA	NA	NA	0.03452515939745522	0.295208918175656	0.011867744345627452
ENSMUSG00000079508	Apoo	apolipoprotein O	0.019923417318714016	0.2490513025867084	0.0075015713444480875	NA	NA	NA	0.05099047991163366	0.3141277872593042	0.01930891113707166
ENSMUSG00000031770	Herpud1	homocysteine-inducible, endoplasmic reticulum stress-inducible, ubiquitin-like domain member 1	0.020057093851313056	0.23148490730843413	0.0075605537936891285	0.0940881745014443	0.259732910533794	0.028949583235284383	NA	NA	NA
ENSMUSG00000040681	Hmgn1	high mobility group nucleosomal binding domain 1	0.02007813664288992	0.3120451489737569	0.007571949745770269	NA	NA	NA	0.008710038114503816	0.515121912388031	0.0021885914799922037
ENSMUSG00000020766	Galk1	galactokinase 1	0.0201064010721541	0.43123965578653567	0.007584343301003182	NA	NA	NA	0.09904485769300099	0.485533934921076	0.04437496686426698
ENSMUSG00000014606	Slc25a11	solute carrier family 25 (mitochondrial carrier oxoglutarate carrier), member 11	0.02018460176775262	0.16655629321694493	0.007619064723167899	NA	NA	NA	0.02927680914757015	0.23618980211558538	0.009689909143381926
ENSMUSG00000057375	Yipf1	Yip1 domain family, member 1	0.020205894678640045	0.27424544326976197	0.007628845079652159	NA	NA	NA	0.08755404121497833	0.3121789765472114	0.03801837690642637
ENSMUSG00000027597	Ahcy	S-adenosylhomocysteine hydrolase	0.020288251866185103	0.2885361210414025	0.00766168952558944	NA	NA	NA	0.06218349391532514	0.3542199952928163	0.02484014149244119
ENSMUSG00000028932	Psmc2	proteasome (prosome, macropain) 26S subunit, ATPase 2	0.020374141757602795	0.18583389799458125	0.007695882580569536	0.07617114731508737	0.2199243147007477	0.021760350586463934	NA	NA	NA
ENSMUSG00000074886	Grk6	G protein-coupled receptor kinase 6	0.020501934009608317	0.20559874099983844	0.007749458710437647	NA	NA	NA	0.015547409036996926	0.3199199952482925	0.00445648583023728
ENSMUSG00000021109	Hif1a	hypoxia inducible factor 1, alpha subunit	0.0205885721228465	0.17164627195691518	0.007783982714951798	0.0015143634350729168	0.3310889989109611	1.6798683494382568e-4	NA	NA	NA
ENSMUSG00000075419	Dolk	dolichol kinase	0.020646039818737333	0.32055967109822975	0.0078074906034110644	NA	NA	NA	0.05723995907727809	0.3996968222618377	0.022430875018379568
ENSMUSG00000029394	Cdk2ap1	CDK2 (cyclin-dependent kinase 2)-associated protein 1	0.020696748677602364	0.3093920488306604	0.007830237186229964	NA	NA	NA	0.006731665352558842	0.5256726061389861	0.001621801201561015
ENSMUSG00000032194	Kank2	KN motif and ankyrin repeat domains 2	0.02075782619151539	0.2859573746678541	0.007856409444072301	NA	NA	NA	0.01393966691137623	0.4520386183235315	0.0038862247440324313
ENSMUSG00000038233	Gask1a	golgi associated kinase 1A	0.02075782619151539	0.5162469140841783	0.007856925845628356	0.04131120314694139	0.6940661651466973	0.009738938859707651	NA	NA	NA
ENSMUSG00000004655	Aqp1	aquaporin 1	0.020791303140048963	0.606705912646286	0.0078713904495536	NA	NA	NA	NA	NA	NA
ENSMUSG00000015478	Rnf5	ring finger protein 5	0.020845074850629166	0.3468502581630241	0.007895344058407028	NA	NA	NA	0.008875475173742483	0.579304189228738	0.0022370515360713825
ENSMUSG00000047485	Klhl34	kelch-like 34	0.02089429313475678	0.20688972486306859	0.00791951734736304	0.04741367689546317	0.2688855701420514	0.0116642634784664	NA	NA	NA
ENSMUSG00000050666	Vstm4	V-set and transmembrane domain containing 4	0.02089429313475678	0.5386724819179909	0.007921195404749077	NA	NA	NA	0.05115045394976964	0.671412498924511	0.019382452936898307
ENSMUSG00000032285	Dnaja4	DnaJ heat shock protein family (Hsp40) member A4	0.020920645746946326	0.27900220165602524	0.007934795078868542	NA	NA	NA	0.03694429027789858	0.3863865587737356	0.012912814992326839
ENSMUSG00000057315	Arhgap24	Rho GTPase activating protein 24	0.02096115545806235	0.3640350426921527	0.00795196771366844	0.02565372361443405	0.508238178903519	0.005313084654382485	NA	NA	NA
ENSMUSG00000042506	Usp22	ubiquitin specific peptidase 22	0.02097541357074891	0.13593666742355887	0.007959186086235182	0.00758194758984257	0.23082784010903973	0.0011464809906835181	NA	NA	NA
ENSMUSG00000020520	Galnt10	polypeptide N-acetylgalactosaminyltransferase 10	0.020979149485298193	0.2805376052590265	0.007962413330053658	NA	NA	NA	0.06366618288144	0.3481799101404412	0.0256191445822408
ENSMUSG00000004789	Dlst	dihydrolipoamide S-succinyltransferase (E2 component of 2-oxo-glutarate complex)	0.0210165449382055	0.15489309913289623	0.007980232107131943	NA	NA	NA	NA	NA	NA
ENSMUSG00000027406	Idh3b	isocitrate dehydrogenase 3 (NAD+) beta	0.021038500360027503	0.15467491262041702	0.007990383600897188	NA	NA	NA	0.020589679156481314	0.2292260546065153	0.006326269055066543
ENSMUSG00000060212	Pcnx2	pecanex homolog 2	0.021180345327252006	0.16032634423867456	0.008053391029287229	NA	NA	NA	NA	NA	NA
ENSMUSG00000030515	Tarsl2	threonyl-tRNA synthetase-like 2	0.02128085909764718	0.21257767143043785	0.008095280653896668	0.011102751427896075	0.3327963504526314	0.0018512566643770476	NA	NA	NA
ENSMUSG00000006736	Tspan31	tetraspanin 31	0.021283286693984226	0.2844265948427823	0.008098196267028696	NA	NA	NA	0.011285713919287357	0.4691580307838377	0.0030080959208658616
ENSMUSG00000040972	Igsf21	immunoglobulin superfamily, member 21	0.021310103125464736	0.21288523140932072	0.008111919700912264	NA	NA	NA	0.03798654388320694	0.28579079180471234	0.013401025319751863
ENSMUSG00000077450	Rab11b	RAB11B, member RAS oncogene family	0.021390055365653513	0.17082869978827117	0.008146044547516627	NA	NA	NA	0.004610710038187047	0.3058529412035335	0.001025741962943898
ENSMUSG00000052387	Trpm3	transient receptor potential cation channel, subfamily M, member 3	0.02143201608368438	0.17580403779582257	0.008167570694187665	0.006792515404378748	0.3048803480140589	0.0010007848326361703	NA	NA	NA
ENSMUSG00000029545	Acads	acyl-Coenzyme A dehydrogenase, short chain	0.021524782340960353	0.6565503314381848	0.008206636586478458	NA	NA	NA	0.04647814222642415	0.8612863555767302	0.017183241402782188
ENSMUSG00000070407	Hs3st3b1	heparan sulfate (glucosamine) 3-O-sulfotransferase 3B1	0.021571060117414956	0.491065958564776	0.008226141359362678	NA	NA	NA	0.017694136166920546	0.7762685097716548	0.005230553320455164
ENSMUSG00000026520	Pycr2	pyrroline-5-carboxylate reductase family, member 2	0.02157375422066344	0.3382747730210189	0.008229029687205533	0.06951295165299055	0.4085855156735171	0.01924752650790129	NA	NA	NA
ENSMUSG00000023307	March5	membrane-associated ring finger (C3HC4) 5	0.02171108252803605	0.1987681024732373	0.00828515734529729	NA	NA	NA	0.01575379702028553	0.3119400437620713	0.004525156911718348
ENSMUSG00000022889	Mrpl39	mitochondrial ribosomal protein L39	0.0217934779312632	0.29739946953709867	0.00832177701380704	0.0398869949874301	0.40094391373181976	0.009293088368933727	NA	NA	NA
ENSMUSG00000053004	Hrh1	histamine receptor H1	0.0217934779312632	0.349308163025824	0.008322239869033226	NA	NA	NA	NA	NA	NA
ENSMUSG00000017485	Top2b	topoisomerase (DNA) II beta	0.021980556102953228	0.16216445035816793	0.008403159203682283	1.485599903635872e-4	0.37504555495194325	1.0777102725418514e-5	NA	NA	NA
ENSMUSG00000028173	Wls	wntless WNT ligand secretion mediator	0.022164246094279295	0.232985131683934	0.00847720755473427	NA	NA	NA	NA	NA	NA
ENSMUSG00000021646	Mccc2	methylcrotonoyl-Coenzyme A carboxylase 2 (beta)	0.022174882575602645	0.3191687817177438	0.008483188495022663	NA	NA	NA	0.04986200615683314	0.41008400174977	0.01874395090412135
ENSMUSG00000038178	Slc43a2	solute carrier family 43, member 2	0.022186919456439785	0.16761759428730486	0.00848970712574544	NA	NA	NA	NA	NA	NA
ENSMUSG00000004961	Syt5	synaptotagmin V	0.022247920106989717	0.1783988418938797	0.008516127397930359	NA	NA	NA	0.03167439864228619	0.2527079996136931	0.01065284915951642
ENSMUSG00000020409	Slu7	SLU7 splicing factor homolog (S. cerevisiae)	0.022280681592176974	0.21222416739832758	0.008533272342729731	NA	NA	NA	NA	NA	NA
ENSMUSG00000038975	Rabggtb	Rab geranylgeranyl transferase, b subunit	0.022296305407801944	0.2514764413462525	0.008541179359617738	NA	NA	NA	0.012731410261562203	0.40842422172665177	0.0034845824859774752
ENSMUSG00000038780	Smurf1	SMAD specific E3 ubiquitin protein ligase 1	0.022331955669866406	0.16728145942453537	0.008556762450232604	NA	NA	NA	NA	NA	NA
ENSMUSG00000035629	Rubcn	RUN domain and cysteine-rich domain containing, Beclin 1-interacting protein	0.022395973848300006	0.16123357133654911	0.008585155506067905	NA	NA	NA	NA	NA	NA
ENSMUSG00000028657	Ppt1	palmitoyl-protein thioesterase 1	0.022586803886681665	0.18670383342838096	0.00866220392307312	NA	NA	NA	0.09395196484354222	0.20964868059632594	0.041444867438098415
ENSMUSG00000017837	Nkiras2	NFKB inhibitor interacting Ras-like protein 2	0.02263073858121892	0.3452968729403928	0.008682957406129713	NA	NA	NA	0.07888673595535999	0.4027264154577057	0.033417817672455184
ENSMUSG00000016257	Prelid3b	PRELI domain containing 3B	0.022855481792627207	0.27769213193442777	0.00877841276915962	NA	NA	NA	0.0011866227389880472	0.5760798712945219	2.0604793669130205e-4
ENSMUSG00000073079	Srp54a	signal recognition particle 54A	0.02302302936678164	0.4359518258950867	0.008859288709153187	NA	NA	NA	0.03223347535388018	0.6210924069298158	0.010899268816286577
ENSMUSG00000020829	Slc46a1	solute carrier family 46, member 1	0.023110129994199452	0.3653506535512358	0.00889479858829621	NA	NA	NA	0.06032761667964411	0.4548785551375291	0.02397389200751492
ENSMUSG00000022536	Glyr1	glyoxylate reductase 1 homolog (Arabidopsis)	0.02314088345854248	0.14458246485107476	0.008910627426803557	NA	NA	NA	0.05862514447432803	0.182766154657188	0.02312094730511715
ENSMUSG00000032300	1700017B05Rik	RIKEN cDNA 1700017B05 gene	0.02316334628935718	0.30689716212794665	0.00892283309041189	NA	NA	NA	0.037397561744517784	0.4301349438907792	0.013137340013898317
ENSMUSG00000031823	Zdhhc7	zinc finger, DHHC domain containing 7	0.02316334628935718	0.24117829960032394	0.008923273055142686	NA	NA	NA	0.004229925476070085	0.4498879859185865	9.271319446816257e-4
ENSMUSG00000020038	Cry1	cryptochrome 1 (photolyase-like)	0.023336676215744173	0.31563668279108087	0.00899407136478435	NA	NA	NA	0.08245221450684867	0.3782322294599925	0.03529805404964116
ENSMUSG00000061603	Akap6	A kinase (PRKA) anchor protein 6	0.02341334492540379	0.18220790326064276	0.009025639478273919	3.5418320438270514e-4	0.40993071885629045	2.9452694482180655e-5	NA	NA	NA
ENSMUSG00000039904	Gpr37	G protein-coupled receptor 37	0.02346419869579437	0.15980995591060387	0.009049291155774745	NA	NA	NA	NA	NA	NA
ENSMUSG00000032289	Thsd4	thrombospondin, type I, domain containing 4	0.02350924587375482	0.26445276527782563	0.009070719985621091	0.0168704854919542	0.4044545208648176	0.003114192957196756	NA	NA	NA
ENSMUSG00000029657	Hsph1	heat shock 105kDa/110kDa protein 1	0.02351599419589128	0.1799655858078974	0.00907535219808657	0.03469634700093346	0.2561806058302941	0.007769491660003731	NA	NA	NA
ENSMUSG00000025485	Ric8a	RIC8 guanine nucleotide exchange factor A	0.023525626965889158	0.19476544376425292	0.009081098997011471	NA	NA	NA	0.008919067301660732	0.3345007323840148	0.002252654969314468
ENSMUSG00000042055	Wdr11	WD repeat domain 11	0.023623514596439067	0.18989554390082916	0.009122959962758363	0.011613282016466662	0.30718497948636186	0.001966434279161913	NA	NA	NA
ENSMUSG00000031357	Syap1	synapse associated protein 1	0.023718400279664518	0.23698617545788622	0.009163694889383022	NA	NA	NA	0.02246393957142189	0.36235633154236524	0.00703390844856909
ENSMUSG00000020444	Guk1	guanylate kinase 1	0.023739943521443634	0.25988341851222485	0.009176113768618039	NA	NA	NA	0.007821404397610698	0.4436532779429041	0.001928195787835019
ENSMUSG00000031993	Snx19	sorting nexin 19	0.023755235659794434	0.16195762332152253	0.00918612278641063	0.055263902789959185	0.20735622710382104	0.014267649534231678	NA	NA	NA
ENSMUSG00000000552	Zfp385a	zinc finger protein 385A	0.023766820158377472	0.21177864686153855	0.00919265259985893	NA	NA	NA	0.006311476357711192	0.3729573032642009	0.001495525364843668
ENSMUSG00000053801	Grwd1	glutamate-rich WD repeat containing 1	0.02384857519034851	0.41556263031431945	0.009232502842601926	NA	NA	NA	0.0964674253443404	0.47810387581105496	0.042928961213788676
ENSMUSG00000019087	Atp6ap1	ATPase, H+ transporting, lysosomal accessory protein 1	0.023853180241679525	0.14553822312387085	0.009236343147149089	NA	NA	NA	0.05260400710339751	0.18666668228739047	0.020142257183816226
ENSMUSG00000043448	Gjc2	gap junction protein, gamma 2	0.02398597121819288	0.25029074686927977	0.009298107017558767	NA	NA	NA	0.02866318277720673	0.36142587680721	0.009444782041657008
ENSMUSG00000034227	Foxj1	forkhead box J1	0.02404050256592624	0.4637379051370739	0.009321319678585219	NA	NA	NA	0.019162904201562716	0.7244631882040997	0.005769346388627749
ENSMUSG00000021987	Mtmr6	myotubularin related protein 6	0.024092033562735617	0.16179804504934184	0.009343378150440727	0.056251807550726854	0.2098672740294629	0.014609033561965018	NA	NA	NA
ENSMUSG00000034024	Cct2	chaperonin containing Tcp1, subunit 2 (beta)	0.024094105686121026	0.18057708277576753	0.00934660300950592	NA	NA	NA	0.01557964000951924	0.28486272434574633	0.004467068350870521
ENSMUSG00000021314	Amph	amphiphysin	0.024094105686121026	0.14728564029161711	0.009348338426306597	0.05357901664599622	0.19301597569229512	0.013758710649109874	NA	NA	NA
ENSMUSG00000026270	Capn10	calpain 10	0.02410373900464245	0.24761332390939014	0.009354155247294608	NA	NA	NA	0.045281843961727124	0.3393128544569329	0.016647219784773657
ENSMUSG00000026356	Dars	aspartyl-tRNA synthetase	0.024171428348068593	0.22811351197198254	0.009382509062909399	0.07997598021609717	0.272038818554449	0.023303619526436316	NA	NA	NA
ENSMUSG00000026820	Ptges2	prostaglandin E synthase 2	0.024198630697206805	0.24687362691357181	0.00939555452398686	NA	NA	NA	0.03199390671726769	0.35801021944838773	0.010801703691139976
ENSMUSG00000039781	Cep131	centrosomal protein 131	0.024387730172443136	0.21722048975226177	0.009472780899379923	NA	NA	NA	NA	NA	NA
ENSMUSG00000028631	Kcnq4	potassium voltage-gated channel, subfamily Q, member 4	0.024413361786141553	0.3746261503666163	0.009484842705493103	NA	NA	NA	NA	NA	NA
ENSMUSG00000049287	Iba57	IBA57 homolog, iron-sulfur cluster assembly	0.024428188066305468	0.37444519855843383	0.009492870268468137	NA	NA	NA	0.011055913163743306	0.6333552424737495	0.002929678706031177
ENSMUSG00000024527	Afg3l2	AFG3-like AAA ATPase 2	0.024447061134288465	0.19722158547155982	0.00950637036085331	0.04084508318390206	0.27403659532142133	0.009579727523249348	NA	NA	NA
ENSMUSG00000018378	Cuedc1	CUE domain containing 1	0.024510483031481706	0.23093849029327881	0.009533146553001899	NA	NA	NA	0.008861322899136041	0.3962523988590921	0.0022327201059584557
ENSMUSG00000026404	Ddx59	DEAD (Asp-Glu-Ala-Asp) box polypeptide 59	0.024799568526649548	0.49150717262450555	0.00967646268713294	NA	NA	NA	NA	NA	NA
ENSMUSG00000026411	Tmem9	transmembrane protein 9	0.024839693355685286	0.2610480630770262	0.009695472477743114	NA	NA	NA	NA	NA	NA
ENSMUSG00000024392	Bag6	BCL2-associated athanogene 6	0.024896821785353282	0.16696327021541693	0.009720000341910019	NA	NA	NA	NA	NA	NA
ENSMUSG00000029148	Nrbp1	nuclear receptor binding protein 1	0.024942310031393064	0.18351430815195674	0.009746283485052236	NA	NA	NA	NA	NA	NA
ENSMUSG00000022861	Dgkg	diacylglycerol kinase, gamma	0.024968558623629778	0.1767964996072838	0.009758693963914994	0.0035905209915044123	0.3249332997245718	4.6828842742643585e-4	NA	NA	NA
ENSMUSG00000041378	Cldn5	claudin 5	0.025009351626211523	0.34363163125248236	0.00978108009167839	NA	NA	NA	0.0016033669299969637	0.6911094317206706	2.937592822663289e-4
ENSMUSG00000078607	1810010H24Rik	RIKEN cDNA 1810010H24 gene	0.025009351626211523	0.582815358932149	0.009781109313658505	NA	NA	NA	0.005693129266269268	1.0564854668088515	0.0013239607092091733
ENSMUSG00000051346	Spryd4	SPRY domain containing 4	0.025041373335873897	0.500192811204615	0.009795792985265946	NA	NA	NA	NA	NA	NA
ENSMUSG00000054509	Parp4	poly (ADP-ribose) polymerase family, member 4	0.025141830037519304	0.35832982159387083	0.0098394274890214	NA	NA	NA	NA	NA	NA
ENSMUSG00000033916	Chmp2a	charged multivesicular body protein 2A	0.025166181012380513	0.20360982109682976	0.009851757242608755	NA	NA	NA	0.011279024859696956	0.33762092690519996	0.0030053401010613216
ENSMUSG00000038264	Sema7a	sema domain, immunoglobulin domain (Ig), and GPI membrane anchor, (semaphorin) 7A	0.02528876439412904	0.16925383226054194	0.009910019549946367	NA	NA	NA	0.029377965100268525	0.24353211757398194	0.009730991631590713
ENSMUSG00000026766	Mmadhc	methylmalonic aciduria (cobalamin deficiency) cblD type, with homocystinuria	0.02532564969945792	0.24363439141950513	0.009926658521033107	NA	NA	NA	0.06980981443013629	0.3060857799807658	0.028633284535089967
ENSMUSG00000037536	Fbxo34	F-box protein 34	0.02536943610198956	0.20247028673873066	0.009946009409431774	0.09343776419409061	0.23298505177971732	0.028645564050067112	NA	NA	NA
ENSMUSG00000020758	Itgb4	integrin beta 4	0.025508326942605034	0.2972030369341261	0.010004861779351773	NA	NA	NA	0.0033198189576578046	0.5667673067576169	6.941465671838625e-4
ENSMUSG00000029121	Crmp1	collapsin response mediator protein 1	0.025576675342000758	0.14319395616817787	0.01003828800190662	NA	NA	NA	NA	NA	NA
ENSMUSG00000031749	St3gal2	ST3 beta-galactoside alpha-2,3-sialyltransferase 2	0.02567855453063514	0.1592541564513593	0.010089348390152943	NA	NA	NA	2.159975279078593e-5	0.42592780339809916	1.8128663387763916e-6
ENSMUSG00000038503	Mesd	mesoderm development LRP chaperone	0.025741774712931115	0.2390560335961081	0.010117709180855056	NA	NA	NA	0.09637082119325527	0.27239262716980817	0.04285751419449584
ENSMUSG00000003344	Btbd2	BTB (POZ) domain containing 2	0.025741774712931115	0.18087037011388105	0.010118629118159845	NA	NA	NA	0.0063336562515513535	0.3248408664468318	0.001504058971838254
ENSMUSG00000010607	Pigyl	phosphatidylinositol glycan anchor biosynthesis, class Y-like	0.02577906849527671	0.4261472327276293	0.010137735984643018	NA	NA	NA	0.04377900087799653	0.5769772424707502	0.01597765485334282
ENSMUSG00000032571	Pik3r4	phosphoinositide-3-kinase regulatory subunit 4	0.025830338868248533	0.20083536526611437	0.01016012638999511	0.0011621122475908613	0.4011432095572426	1.2139376622380169e-4	NA	NA	NA
ENSMUSG00000001642	Akr1b3	aldo-keto reductase family 1, member B3 (aldose reductase)	0.02583425538942527	0.2833031734945146	0.010163895353331204	0.03476057988290399	0.3997065169873083	0.007786873626835303	NA	NA	NA
ENSMUSG00000037487	Ubr5	ubiquitin protein ligase E3 component n-recognin 5	0.02583466366802567	0.15242914020159531	0.010166284452129139	4.262094185098302e-4	0.34230784151982074	3.706819696700776e-5	NA	NA	NA
ENSMUSG00000031782	Coq9	coenzyme Q9	0.02589491179064485	0.2649724909133962	0.010192226559191964	NA	NA	NA	0.04164576602716904	0.3595858434742144	0.015037451616469385
ENSMUSG00000024084	Qpct	glutaminyl-peptide cyclotransferase (glutaminyl cyclase)	0.025978658804853588	0.399908119801251	0.010236043718937184	NA	NA	NA	0.010096445696421128	0.6595195580606713	0.0026327572966687715
ENSMUSG00000040390	Map3k10	mitogen-activated protein kinase kinase kinase 10	0.026008823231331468	0.16252203041039648	0.010252766511445252	NA	NA	NA	1.3359737133032914e-4	0.3909602201243606	1.570716959572489e-5
ENSMUSG00000029547	Ints1	integrator complex subunit 1	0.026101127497022602	0.17849689542023423	0.01029285224436929	0.009039532408247952	0.3076944298389256	0.0014413293104595752	NA	NA	NA
ENSMUSG00000021846	Peli2	pellino 2	0.026270292262158344	0.19506482694988675	0.010369434778886966	NA	NA	NA	0.0016796711554598052	0.4076291143625419	3.1092679199661363e-4
ENSMUSG00000054079	Utp18	UTP18 small subunit processome component	0.02632393898193068	0.30599045309141104	0.010392880938522964	0.02927532470645546	0.4424295167186292	0.006265166962539119	NA	NA	NA
ENSMUSG00000025151	Maged1	melanoma antigen, family D, 1	0.026388854512482848	0.1468586473998249	0.01042078633297218	0.0058473380032791665	0.2679984224945725	8.322356340386978e-4	NA	NA	NA
ENSMUSG00000020638	Cmpk2	cytidine monophosphate (UMP-CMP) kinase 2, mitochondrial	0.026392941837042	0.2551570916175328	0.01042467701818471	NA	NA	NA	NA	NA	NA
ENSMUSG00000040560	Wdr7	WD repeat domain 7	0.02649807544261323	0.14623836846517332	0.01047077405353327	3.3893758116882567e-4	0.3318938290022718	2.812541646548868e-5	NA	NA	NA
ENSMUSG00000029757	Dync1i1	dynein cytoplasmic 1 intermediate chain 1	0.02651208067445981	0.16897893072107395	0.010479440635505963	0.0018136172239124522	0.3352693768721776	2.086919155265428e-4	NA	NA	NA
ENSMUSG00000004099	Dnmt1	DNA methyltransferase (cytosine-5) 1	0.02651208067445981	0.18304232785851882	0.010480882060816814	NA	NA	NA	0.040180017442954935	0.2563286426572016	0.014376495501887092
ENSMUSG00000068663	Clec16a	C-type lectin domain family 16, member A	0.02669736912464218	0.16691504690938483	0.010563342721878175	0.0012301374925475837	0.3452883459050879	1.3007929665561377e-4	NA	NA	NA
ENSMUSG00000034165	Ccnd3	cyclin D3	0.026830163242342164	0.3100589052250676	0.010618199685660816	NA	NA	NA	0.017031839810320484	0.4894139520943941	0.004984821226293229
ENSMUSG00000032121	Tmem218	transmembrane protein 218	0.027071762309171913	0.3352747672255142	0.010720819525697254	NA	NA	NA	0.01760554105929547	0.5180473118310335	0.0051974986943998545
ENSMUSG00000039148	Sart1	squamous cell carcinoma antigen recognized by T cells 1	0.02709619737317375	0.24290621939618107	0.010735170752608216	NA	NA	NA	NA	NA	NA
ENSMUSG00000029763	Exoc4	exocyst complex component 4	0.027126178572402487	0.16689988713063228	0.010751542568055357	0.03859282450349129	0.235841055263286	0.008908478135699935	NA	NA	NA
ENSMUSG00000002550	Uck1	uridine-cytidine kinase 1	0.027139353269727967	0.22708136458304454	0.010766314645689548	NA	NA	NA	NA	NA	NA
ENSMUSG00000024856	Cdk2ap2	CDK2-associated protein 2	0.027325120046114846	0.3316941109963398	0.010851794418382882	NA	NA	NA	0.0864828504887299	0.3954371104574343	0.03742448715266889
ENSMUSG00000011751	Sptbn4	spectrin beta, non-erythrocytic 4	0.027352326793881727	0.1455029814328009	0.010864958585855719	NA	NA	NA	NA	NA	NA
ENSMUSG00000027502	Rtf2	replication termination factor 2	0.02738201476307263	0.18660534707695506	0.010883837145539435	NA	NA	NA	NA	NA	NA
ENSMUSG00000028005	Gucy1b1	guanylate cyclase 1, soluble, beta 1	0.02744207647230017	0.16742058468715468	0.010914811922175114	0.002347551605372183	0.32854032137666406	2.8364380179272264e-4	NA	NA	NA
ENSMUSG00000025134	Alyref	Aly/REF export factor	0.027447962019247884	0.24017391362030732	0.010924255736807534	NA	NA	NA	0.0017808046464953564	0.4951688548583971	3.3321901652024085e-4
ENSMUSG00000030216	Wbp11	WW domain binding protein 11	0.02745049399069483	0.18185073271210492	0.01092763130915696	NA	NA	NA	0.018548050958642585	0.2911216573505436	0.0055433983371070165
ENSMUSG00000050132	Sarm1	sterile alpha and HEAT/Armadillo motif containing 1	0.027454120563039818	0.2059509097417361	0.010931443156990581	NA	NA	NA	0.020809802224702693	0.32514322628097525	0.006404673021455983
ENSMUSG00000024008	Cpne5	copine V	0.027528902756027807	0.17964082910215856	0.010963593894986664	NA	NA	NA	NA	NA	NA
ENSMUSG00000030122	Ptms	parathymosin	0.027578351079349285	0.22837620525751073	0.01098566594362417	NA	NA	NA	9.541653716989018e-4	0.48184090302129634	1.5942537091182376e-4
ENSMUSG00000022808	Snx4	sorting nexin 4	0.02766014499126526	0.2363042770807222	0.011023019913710472	NA	NA	NA	0.01330504627014951	0.39197325725709553	0.0036771645173431407
ENSMUSG00000021838	Samd4	sterile alpha motif domain containing 4	0.027704417262850257	0.20402641115030937	0.011043052891540676	NA	NA	NA	0.04993382324137744	0.27588161505372627	0.018779562609540727
ENSMUSG00000039988	Ankrd13c	ankyrin repeat domain 13c	0.027726694885117937	0.14643915850787437	0.011054324485380412	NA	NA	NA	0.05870974332248855	0.19091181091255577	0.02317294869070074
ENSMUSG00000049422	Chchd10	coiled-coil-helix-coiled-coil-helix domain containing 10	0.027726803597756193	0.37907464891251186	0.011057648837263137	NA	NA	NA	0.015650450712473372	0.6057940003736147	0.004491421506115665
ENSMUSG00000025373	Rnf41	ring finger protein 41	0.02781614439503638	0.1711590052331075	0.01109958457443615	NA	NA	NA	0.04533872580285358	0.23732799880979952	0.016683775060378967
ENSMUSG00000062044	Lmtk3	lemur tyrosine kinase 3	0.02783887536812162	0.158654335399194	0.011115859059694208	0.05093509626144714	0.21756875641876638	0.012855696684291757	NA	NA	NA
ENSMUSG00000019428	Fkbp8	FK506 binding protein 8	0.027892417428463778	0.1554067645946244	0.011139643982902379	NA	NA	NA	0.0048863710056895465	0.2861473780924183	0.0011038907671785494
ENSMUSG00000018451	6330403K07Rik	RIKEN cDNA 6330403K07 gene	0.028100407064986125	0.17642569941557726	0.0112275584857255	NA	NA	NA	7.185944558679772e-4	0.3865019220791785	1.1386681751310913e-4
ENSMUSG00000020231	Dip2a	disco interacting protein 2 homolog A	0.02811482376608914	0.16888114191606654	0.01123574385476503	0.009833473804765413	0.2923350794451765	0.0015972078991092274	NA	NA	NA
ENSMUSG00000022463	Srebf2	sterol regulatory element binding factor 2	0.028192234271510547	0.14232407375673764	0.011275304027607399	NA	NA	NA	NA	NA	NA
ENSMUSG00000030451	Herc2	HECT and RLD domain containing E3 ubiquitin protein ligase 2	0.028253274503486005	0.17613893650685494	0.011310570772938717	0.0048170220590507	0.3333680353596579	6.61909440185264e-4	NA	NA	NA
ENSMUSG00000042178	Armc5	armadillo repeat containing 5	0.028369066426085214	0.3382075925548084	0.011359372582583245	NA	NA	NA	0.026477338594824366	0.5109390242609084	0.008582924043763476
ENSMUSG00000027894	Slc6a17	solute carrier family 6 (neurotransmitter transporter), member 17	0.028407240420509197	0.13373014604288402	0.011380945252671523	0.047682479124666374	0.1865152381340729	0.011759182939482547	NA	NA	NA
ENSMUSG00000104063	Pcdhgb7	protocadherin gamma subfamily B, 7	0.02843520200174711	0.34373866577628365	0.011403023730365076	NA	NA	NA	0.05928253688248232	0.4382208120353134	0.023425627659678382
ENSMUSG00000055302	Mrfap1	Morf4 family associated protein 1	0.02860290551386941	0.19643549933570378	0.011475210346330254	NA	NA	NA	3.286673834095084e-4	0.4518842465600916	4.499224855265159e-5
ENSMUSG00000032046	Abhd12	abhydrolase domain containing 12	0.028644145278565705	0.15138368283010256	0.01149422615680908	NA	NA	NA	5.23133538527467e-4	0.33801095090657823	7.824666227953316e-5
ENSMUSG00000041815	Poldip3	polymerase (DNA-directed), delta interacting protein 3	0.028677456445555357	0.15713352853190254	0.011512540524248653	0.09215347995728766	0.18565513511751938	0.028123782635114617	NA	NA	NA
ENSMUSG00000015668	Pdzd11	PDZ domain containing 11	0.028851921802404437	0.3947785920841042	0.011587556966444843	NA	NA	NA	0.09108594555381294	0.4619103810863164	0.03983487828498504
ENSMUSG00000040234	Tm7sf3	transmembrane 7 superfamily member 3	0.02891040741361093	0.21114377557632658	0.011613539836555343	NA	NA	NA	0.07113853022945876	0.2652217662893884	0.029331680712224004
ENSMUSG00000075701	Selenos	selenoprotein S	0.029186672884430387	0.2750561315255981	0.011737105924886955	NA	NA	NA	0.007909392742436483	0.4904415887977547	0.00195349693582446
ENSMUSG00000079598	Clec2l	C-type lectin domain family 2, member L	0.029203065482809994	0.23710483050186787	0.011746217057391789	NA	NA	NA	0.00283293344124636	0.4640138033488545	5.779252642584008e-4
ENSMUSG00000020413	Hus1	HUS1 checkpoint clamp component	0.029474327403666047	0.3060523351868354	0.011865495212016687	NA	NA	NA	NA	NA	NA
ENSMUSG00000001441	Npepps	aminopeptidase puromycin sensitive	0.029529655548238956	0.14954022621959723	0.011890315888827694	0.03238565566855355	0.22086695598179162	0.007123559212870833	NA	NA	NA
ENSMUSG00000034135	Sik3	SIK family kinase 3	0.029616550108042337	0.13189889973960534	0.011927859264594986	NA	NA	NA	NA	NA	NA
ENSMUSG00000025607	Copg2	coatomer protein complex, subunit gamma 2	0.029625186180247176	0.20201717320045823	0.01193389281995638	0.0012858776490170395	0.42606115070805395	1.3753888422161036e-4	NA	NA	NA
ENSMUSG00000021901	Bap1	Brca1 associated protein 1	0.029646602377900417	0.15722244517168607	0.011950191746047499	NA	NA	NA	0.02028215393757274	0.24784467562738408	0.006212535895136789
ENSMUSG00000044847	Lsm11	U7 snRNP-specific Sm-like protein LSM11	0.029684227318221904	0.21829268166643737	0.011970478971162546	NA	NA	NA	0.06557959200819037	0.278923249767616	0.0265418309067911
ENSMUSG00000033610	Pank1	pantothenate kinase 1	0.029690499857797845	0.1998625966175574	0.011978130581809758	NA	NA	NA	NA	NA	NA
ENSMUSG00000036611	Eepd1	endonuclease/exonuclease/phosphatase family domain containing 1	0.029792840138293846	0.31236203057700906	0.012029697635413911	NA	NA	NA	0.048117091267936	0.43898894861346405	0.017917836884644156
ENSMUSG00000035325	Sec31a	Sec31 homolog A (S. cerevisiae)	0.029845556212783394	0.14974851202921086	0.012056132126668217	NA	NA	NA	NA	NA	NA
ENSMUSG00000047284	Neurl4	neuralized E3 ubiquitin protein ligase 4	0.029850392044687483	0.175121052674255	0.012060660427612885	NA	NA	NA	NA	NA	NA
ENSMUSG00000032965	Ift57	intraflagellar transport 57	0.029935641213860692	0.2242817407850408	0.012105433107097293	NA	NA	NA	0.03294622888177059	0.33575254845257807	0.01121416537285144
ENSMUSG00000036188	Ankmy2	ankyrin repeat and MYND domain containing 2	0.030059454776253183	0.20061118890370755	0.012165872665417056	NA	NA	NA	0.030780227278320176	0.3047486212865555	0.010301671857145025
ENSMUSG00000036620	Mgat4b	mannoside acetylglucosaminyltransferase 4, isoenzyme B	0.030074399644662225	0.23327482545333456	0.01217451544314671	NA	NA	NA	0.009987505884393134	0.40640655255419106	0.0025991809931177508
ENSMUSG00000028990	Lzic	leucine zipper and CTNNBIP1 domain containing	0.030252765545443493	0.3376476451178947	0.012249983980935016	NA	NA	NA	0.00354850587259677	0.6638691855481625	7.508397227188715e-4
ENSMUSG00000045287	Rtn4rl1	reticulon 4 receptor-like 1	0.030252765545443493	0.1878230596665463	0.012254549038333704	NA	NA	NA	0.023545566093274906	0.2939037216493135	0.007427424756586416
ENSMUSG00000024847	Aip	aryl-hydrocarbon receptor-interacting protein	0.030544543837340746	0.25618402045762073	0.01240585522935516	NA	NA	NA	0.05521418789237182	0.3398701907274279	0.02138936580907805
ENSMUSG00000051469	Zfp24	zinc finger protein 24	0.03096843380249787	0.17237695810646464	0.012619242757094794	0.05648009559153155	0.2286349185085254	0.014703435564154422	NA	NA	NA
ENSMUSG00000028964	Park7	Parkinson disease (autosomal recessive, early onset) 7	0.031041854024896703	0.21289908830017895	0.01265183820129707	NA	NA	NA	0.014642795440937282	0.3531070382668943	0.00412771978788778
ENSMUSG00000024785	Rcl1	RNA terminal phosphate cyclase-like 1	0.03131763753184448	0.36085869202377924	0.01277234453985687	NA	NA	NA	0.08296927045469954	0.43713623733147067	0.03556950523245551
ENSMUSG00000020238	Ncln	nicalin	0.0313413527833427	0.166671911768895	0.01278471985788214	NA	NA	NA	0.05189366918216734	0.22707212687483636	0.019758358989915178
ENSMUSG00000028893	Sesn2	sestrin 2	0.03139568148467363	0.3163972793847515	0.01281229786112231	NA	NA	NA	NA	NA	NA
ENSMUSG00000021613	Hapln1	hyaluronan and proteoglycan link protein 1	0.03181861076415089	0.2205380229157698	0.013001359371153522	0.06901790612262255	0.28151477121621893	0.019080685682998817	NA	NA	NA
ENSMUSG00000045257	Morn2	MORN repeat containing 2	0.03182612765368977	0.4693818734831445	0.013007176125522484	NA	NA	NA	0.003799461331999993	0.950647774036248	8.131168433271788e-4
ENSMUSG00000021796	Bmpr1a	bone morphogenetic protein receptor, type 1A	0.031838105246968576	0.18537903454953047	0.013014817628343316	0.01926790610659887	0.29903862473812715	0.003699677304691545	NA	NA	NA
ENSMUSG00000051703	Tmem198	transmembrane protein 198	0.031838316632559066	0.20453276740605475	0.013020528502087882	NA	NA	NA	0.05079118443228287	0.27942577088354587	0.019220298982526092
ENSMUSG00000030978	Rrm1	ribonucleotide reductase M1	0.031838316632559066	0.2826544275720613	0.013023143058017345	0.012736693559201711	0.46976116710352744	0.0022097531961176977	NA	NA	NA
ENSMUSG00000038807	Rap1gap2	RAP1 GTPase activating protein 2	0.03201433606946681	0.1389586422211397	0.013103426606540155	NA	NA	NA	0.06314108245724774	0.1798661983157293	0.02536971983833865
ENSMUSG00000030347	D6Wsu163e	DNA segment, Chr 6, Wayne State University 163, expressed	0.032028810033162373	0.22900776662184327	0.01311211355278087	0.002245056960820543	0.45684247089336455	2.672456314959328e-4	NA	NA	NA
ENSMUSG00000029434	Vps33a	VPS33A CORVET/HOPS core subunit	0.032093800693775036	0.15130169018225814	0.013141488130194954	NA	NA	NA	NA	NA	NA
ENSMUSG00000056367	Actr3b	ARP3 actin-related protein 3B	0.03209647058676896	0.1609324947588682	0.013145349982401366	NA	NA	NA	0.006317547324268577	0.2964031723731734	0.0014980537905990095
ENSMUSG00000046229	Scand1	SCAN domain-containing 1	0.03218272500235998	0.2988191977377751	0.013183452172535803	NA	NA	NA	0.009301877071442375	0.5366602689259883	0.002379829845070136
ENSMUSG00000037260	Hgsnat	heparan-alpha-glucosaminide N-acetyltransferase	0.03236797903497016	0.196442394045776	0.013264924384986044	0.07719713293070549	0.24995048940228165	0.022200917897953257	NA	NA	NA
ENSMUSG00000020929	Eftud2	elongation factor Tu GTP binding domain containing 2	0.0324350154290199	0.17269214666146523	0.013297992610552194	NA	NA	NA	NA	NA	NA
ENSMUSG00000032902	Slc16a1	solute carrier family 16 (monocarboxylic acid transporters), member 1	0.032441049559229065	0.224989808160407	0.013303264867124558	0.05858957212105141	0.30323868329781073	0.015459803426058507	NA	NA	NA
ENSMUSG00000041309	Nkx6-2	NK6 homeobox 2	0.032466820357017395	0.31024547383572476	0.01331663338200791	NA	NA	NA	0.09925218199934986	0.37130270068906346	0.044493538329217736
ENSMUSG00000049792	Bag5	BCL2-associated athanogene 5	0.03248899072370711	0.224123569194769	0.01332852927473053	NA	NA	NA	NA	NA	NA
ENSMUSG00000029718	Pcolce	procollagen C-endopeptidase enhancer protein	0.032585756897368805	0.4411189323219452	0.01337103817482821	NA	NA	NA	0.04939143298641425	0.6017581783678202	0.018486106075049722
ENSMUSG00000001138	Cnnm3	cyclin M3	0.03262671203983337	0.21742187190816828	0.013390657800873559	NA	NA	NA	0.008947884282258288	0.3908170866919428	0.002264564175290763
ENSMUSG00000030733	Sh2b1	SH2B adaptor protein 1	0.03276948139952121	0.16231434376837683	0.013454906535126453	NA	NA	NA	0.011208913381404978	0.2818935902186956	0.002983048750040783
ENSMUSG00000031538	Plat	plasminogen activator, tissue	0.03288831215251658	0.19049082642217802	0.01350937138534322	NA	NA	NA	NA	NA	NA
ENSMUSG00000028070	Naxe	NAD(P)HX epimerase	0.033130307897868555	0.21258696547860725	0.01362306372372461	NA	NA	NA	0.01997690589414074	0.348846002768649	0.006091465741032306
ENSMUSG00000041000	Trim62	tripartite motif-containing 62	0.03325631971707279	0.2060116717407957	0.013680616642001217	NA	NA	NA	0.09992304949779796	0.2449572046265315	0.04486323407539363
ENSMUSG00000056413	Adap1	ArfGAP with dual PH domains 1	0.0333969549060201	0.17532111841082318	0.013749992734101088	NA	NA	NA	4.0720697721791544e-4	0.40733030355504324	5.806203168646719e-5
ENSMUSG00000046618	Olfml2a	olfactomedin-like 2A	0.03349981879628254	0.47263104359029273	0.013796489613980773	0.011014762846114684	0.8284676923662724	0.0018299347228169483	NA	NA	NA
ENSMUSG00000033685	Ucp2	uncoupling protein 2 (mitochondrial, proton carrier)	0.03349981879628254	0.3111760346779761	0.013798122552596317	NA	NA	NA	0.003799461331999993	0.603031518289695	8.129806927204889e-4
ENSMUSG00000086596	Susd5	sushi domain containing 5	0.0338162758824292	0.38621938627205593	0.013951802600332863	0.010819451736030543	0.639228463459939	0.0017890872921565214	NA	NA	NA
ENSMUSG00000019849	Prep	prolyl endopeptidase	0.03381807635171724	0.2073316081207091	0.013955462543484454	0.010950443249449219	0.355941796413623	0.0018154707086553438	NA	NA	NA
ENSMUSG00000029076	Sdf4	stromal cell derived factor 4	0.03388837416462848	0.13248833900154558	0.013993241363415556	NA	NA	NA	0.027856816256756747	0.20288473892637848	0.00911900437284498
ENSMUSG00000027332	Ivd	isovaleryl coenzyme A dehydrogenase	0.03395407616239322	0.18798045553399204	0.014029157665648537	0.059362819329419225	0.2565948955070083	0.015730404639004214	NA	NA	NA
ENSMUSG00000027796	Smad9	SMAD family member 9	0.03398183191816764	0.24312221474238596	0.014043557036137428	NA	NA	NA	0.00952224372432591	0.4397960925742381	0.002450172779234382
ENSMUSG00000032353	Tmed3	transmembrane p24 trafficking protein 3	0.03408062595541498	0.28707616498560135	0.014093204591586252	NA	NA	NA	0.005217374467167879	0.5528447871066798	0.0011948701121651617
ENSMUSG00000025410	Dctn2	dynactin 2	0.03416671245924074	0.1470958395189413	0.014131750732516117	NA	NA	NA	NA	NA	NA
ENSMUSG00000035637	Grhpr	glyoxylate reductase/hydroxypyruvate reductase	0.03423774552859214	0.35391281180917666	0.014164084150360383	NA	NA	NA	0.07909508865842213	0.44561891851765767	0.03356262825666327
ENSMUSG00000026511	Srp9	signal recognition particle 9	0.034241561706685006	0.19826426675347777	0.014174523818716582	NA	NA	NA	0.010379696809713262	0.3517051565167336	0.0027164668438428396
ENSMUSG00000020840	Blmh	bleomycin hydrolase	0.03429985263818547	0.19918120710297776	0.014204571078748248	NA	NA	NA	0.04476422921368681	0.28213738899607343	0.016410590369892945
ENSMUSG00000019978	Epb41l2	erythrocyte membrane protein band 4.1 like 2	0.03457979115824951	0.1476720269664323	0.014329450247928118	0.04937409434314707	0.20891203565217112	0.012350976761418659	NA	NA	NA
ENSMUSG00000024247	Pkdcc	protein kinase domain containing, cytoplasmic	0.03466408737213476	0.34636683523473905	0.014370361762311708	NA	NA	NA	NA	NA	NA
ENSMUSG00000063897	CAAA01118383.1	dehydrogenase/reductase (SDR family) X chromosome	0.03467525852446876	0.3511390448119889	0.014377983932297191	NA	NA	NA	0.05437874825870628	0.48157955357158416	0.020984882042732442
ENSMUSG00000039354	Smarcal1	SWI/SNF related matrix associated, actin dependent regulator of chromatin, subfamily a-like 1	0.03469970813562136	0.18272250178128857	0.014391115044946732	0.05506865223165149	0.24789792408313824	0.014207740776750591	NA	NA	NA
ENSMUSG00000017386	Traf4	TNF receptor associated factor 4	0.03473372442628434	0.3343913495693801	0.014411214913346649	NA	NA	NA	0.052630186119623466	0.4616535752495709	0.020156821044693195
ENSMUSG00000003233	Dvl3	dishevelled segment polarity protein 3	0.034798016335138966	0.17307081653777115	0.014446894903909586	NA	NA	NA	0.08321654420399616	0.2156415069965394	0.0356826913860144
ENSMUSG00000029636	Wasf3	WAS protein family, member 3	0.034870342241410356	0.17227430659997903	0.014484099893323108	NA	NA	NA	0.024369696687912577	0.2681596566347554	0.007754663252109851
ENSMUSG00000002102	Psmc3	proteasome (prosome, macropain) 26S subunit, ATPase 3	0.034870342241410356	0.1614289618850155	0.014485801371789375	NA	NA	NA	NA	NA	NA
ENSMUSG00000054871	Tmem158	transmembrane protein 158	0.034870342241410356	0.2266481107549107	0.014488953556186809	NA	NA	NA	0.004953596020039828	0.43955688807106374	0.001121214177226301
ENSMUSG00000009112	Bcl2l13	BCL2-like 13 (apoptosis facilitator)	0.034872737530673534	0.20459908283562608	0.014492956906994313	NA	NA	NA	NA	NA	NA
ENSMUSG00000056305	Usp39	ubiquitin specific peptidase 39	0.03494703679789709	0.21426532960001374	0.014526849851554046	NA	NA	NA	NA	NA	NA
ENSMUSG00000029432	Nipsnap2	nipsnap homolog 2	0.03506775429479345	0.205379249593287	0.014586104650176315	NA	NA	NA	0.011403483462410928	0.3610433350588141	0.003045388147987944
ENSMUSG00000025892	Gria4	glutamate receptor, ionotropic, AMPA4 (alpha 4)	0.03523440893472576	0.16480243571006517	0.014658462373171944	0.0197002362061206	0.2728928161125287	0.0038077145315421894	NA	NA	NA
ENSMUSG00000004383	Large1	LARGE xylosyl- and glucuronyltransferase 1	0.035358421811604465	0.13870000497568388	0.01471310504780298	0.006991029782196352	0.258404998655874	0.0010390359971296744	NA	NA	NA
ENSMUSG00000030583	Sipa1l3	signal-induced proliferation-associated 1 like 3	0.03547454966424183	0.14419622525387749	0.014767547371657988	0.07351937776370264	0.1874356377817531	0.020705293972328887	NA	NA	NA
ENSMUSG00000021136	Smoc1	SPARC related modular calcium binding 1	0.03549364976129168	0.33404281074356795	0.014778560113668154	NA	NA	NA	NA	NA	NA
ENSMUSG00000032598	Nckipsd	NCK interacting protein with SH3 domain	0.035755886968884286	0.16684681297441745	0.014906253922247713	NA	NA	NA	NA	NA	NA
ENSMUSG00000052135	Foxo6	forkhead box O6	0.03584043916113725	0.282795543457458	0.014944594402220086	NA	NA	NA	NA	NA	NA
ENSMUSG00000051518	Rps19bp1	ribosomal protein S19 binding protein 1	0.035872027156888565	0.31554681976636123	0.014960860114168566	NA	NA	NA	0.01719062921366538	0.5399386217625343	0.005047606473157677
ENSMUSG00000020114	Cand1	cullin associated and neddylation disassociated 1	0.03604021738318205	0.1474330208889927	0.01504033224358102	0.0019509478109000025	0.3098128080091498	2.268504829718971e-4	NA	NA	NA
ENSMUSG00000020198	Ap3d1	adaptor-related protein complex 3, delta 1 subunit	0.03604640873924828	0.1319091062439522	0.015050169015167715	0.025179015300508107	0.21023775487942198	0.005188705904676431	NA	NA	NA
ENSMUSG00000032020	Ubash3b	ubiquitin associated and SH3 domain containing, B	0.03604640873924828	0.16867929535729015	0.015052244001268086	0.06748000540559103	0.21834462687810308	0.018504178140634337	NA	NA	NA
ENSMUSG00000019883	Echdc1	enoyl Coenzyme A hydratase domain containing 1	0.036062110809594025	0.48943989435730506	0.015061911544902464	NA	NA	NA	0.054028257708941	0.6862518842739178	0.020793478657819716
ENSMUSG00000025037	Maoa	monoamine oxidase A	0.03611063478036499	0.2032567869144716	0.01508529321498384	0.08718155056122674	0.2525539478877131	0.026250537169270734	NA	NA	NA
ENSMUSG00000034708	Grn	granulin	0.03615523655029634	0.2082812694281492	0.01511328183582645	NA	NA	NA	NA	NA	NA
ENSMUSG00000060519	Tor3a	torsin family 3, member A	0.03622992155714246	0.33860293250118717	0.015147626135380792	NA	NA	NA	NA	NA	NA
ENSMUSG00000001334	Fndc5	fibronectin type III domain containing 5	0.036260644025761325	0.17687504583993643	0.015169854526433404	NA	NA	NA	6.034846380942174e-4	0.4077352496245631	9.300778043775674e-5
ENSMUSG00000030323	Ift122	intraflagellar transport 122	0.03627820849895011	0.19277879727353997	0.015180332047650047	NA	NA	NA	0.08466141606731767	0.24449182062822356	0.03647020718021086
ENSMUSG00000028798	Eif3i	eukaryotic translation initiation factor 3, subunit I	0.036426530150284395	0.1702989364999845	0.015247257584080576	NA	NA	NA	0.008286324098718384	0.3189351854789272	0.002059251248892234
ENSMUSG00000052428	Tmco1	transmembrane and coiled-coil domains 1	0.036426530150284395	0.25446243330202095	0.015248680308749258	NA	NA	NA	0.015861671897008676	0.4379581446693619	0.004567088828794527
ENSMUSG00000006567	Atp7b	ATPase, Cu++ transporting, beta polypeptide	0.036434473735328717	0.4393550426132025	0.015255148409495866	NA	NA	NA	0.01235979807578298	0.7972772863380223	0.003351954209459302
ENSMUSG00000032350	Gclc	glutamate-cysteine ligase, catalytic subunit	0.036457798846988056	0.16656765885813954	0.015268059467103167	0.06517703174522185	0.21933056335695866	0.01767510173375583	NA	NA	NA
ENSMUSG00000037605	Adgrl3	adhesion G protein-coupled receptor L3	0.03658568600276374	0.1290877583254188	0.015329933481769822	0.0014736166744368526	0.27855547480142595	1.6257704878847016e-4	NA	NA	NA
ENSMUSG00000042961	Egflam	EGF-like, fibronectin type III and laminin G domains	0.03658568600276374	0.4683028125590329	0.015331084499389826	0.0778070699856942	0.6277614053680943	0.022463578300881436	NA	NA	NA
ENSMUSG00000028145	Them4	thioesterase superfamily member 4	0.03664308989378218	0.2801394157067527	0.015361460957800516	0.014625063664631762	0.4711344441360868	0.0026252702049597773	NA	NA	NA
ENSMUSG00000022241	Tars	threonyl-tRNA synthetase	0.03666584975364304	0.2133060099680292	0.01537416506965055	NA	NA	NA	NA	NA	NA
ENSMUSG00000034593	Myo5a	myosin VA	0.036729546961162395	0.18123768123573275	0.015404041863639402	9.599029906836845e-5	0.47566035084707575	6.541217654102569e-6	NA	NA	NA
ENSMUSG00000000305	Cdh4	cadherin 4	0.036740422308661896	0.19263332234328287	0.015414941267086299	NA	NA	NA	NA	NA	NA
ENSMUSG00000079235	Ccdc13	coiled-coil domain containing 13	0.03678678484327594	0.4319965275900883	0.015440739674577826	0.026672506097775123	0.6979260970146927	0.0055585935247325705	NA	NA	NA
ENSMUSG00000048920	Fkrp	fukutin related protein	0.0367947597039209	0.1996616727708258	0.01544732762556117	NA	NA	NA	0.04604534247328287	0.2864401075802588	0.016987486393360722
ENSMUSG00000020964	Sel1l	sel-1 suppressor of lin-12-like (C. elegans)	0.03699386301247246	0.12844196976054836	0.015540422053889493	0.020651677747498168	0.21135461648891746	0.0040295087608764645	NA	NA	NA
ENSMUSG00000031217	Efnb1	ephrin B1	0.037127980111382	0.36837597743461103	0.015612775212885987	NA	NA	NA	0.021303670691735912	0.6118847631603487	0.006597099782914856
ENSMUSG00000024079	Eif2ak2	eukaryotic translation initiation factor 2-alpha kinase 2	0.03721669922003064	0.3263893167284646	0.015666134063119945	NA	NA	NA	NA	NA	NA
ENSMUSG00000048429	Timm29	translocase of inner mitochondrial membrane 29	0.037233243099770705	0.21707327505481444	0.015679136271610432	NA	NA	NA	NA	NA	NA
ENSMUSG00000029234	Tmem165	transmembrane protein 165	0.037233243099770705	0.23061357594908724	0.015679521505484396	NA	NA	NA	0.04811488793243484	0.328826315531418	0.017912866067143
ENSMUSG00000030763	Lcmt1	leucine carboxyl methyltransferase 1	0.0373511854615155	0.18642592696575133	0.01573563269162785	NA	NA	NA	NA	NA	NA
ENSMUSG00000037217	Syn1	synapsin I	0.03757549735820762	0.11990911452531075	0.015849580098476257	NA	NA	NA	NA	NA	NA
ENSMUSG00000021589	Rhobtb3	Rho-related BTB domain containing 3	0.03763915826804312	0.18147031653467327	0.01587967938316216	NA	NA	NA	NA	NA	NA
ENSMUSG00000031403	Dkc1	dyskeratosis congenita 1, dyskerin	0.03767741105958523	0.29005492226179885	0.01590231797762016	NA	NA	NA	NA	NA	NA
ENSMUSG00000044231	Nhlrc1	NHL repeat containing 1	0.037696152501840705	0.33024383478148917	0.01591347971569123	0.013166768657134762	0.5627595110282888	0.00229876130096099	NA	NA	NA
ENSMUSG00000027628	Aar2	AAR2 splicing factor homolog	0.03778031087890823	0.22819198278460953	0.01595226617374759	0.09931998216628933	0.2767520650695337	0.031230020751701452	NA	NA	NA
ENSMUSG00000042492	Tbc1d10b	TBC1 domain family, member 10b	0.03782278012211429	0.15979421005621683	0.015973460836528213	NA	NA	NA	0.03180337258587914	0.2464464544337195	0.010712686099185548
ENSMUSG00000000325	Arvcf	armadillo repeat gene deleted in velocardiofacial syndrome	0.03793700408847842	0.18213947912031872	0.01603151755623702	NA	NA	NA	NA	NA	NA
ENSMUSG00000090035	Galnt4	polypeptide N-acetylgalactosaminyltransferase 4	0.03798521584596769	0.5038419398012779	0.016061720700158166	NA	NA	NA	NA	NA	NA
ENSMUSG00000036613	Eipr1	EARP complex and GARP complex interacting protein 1	0.03798948342841163	0.21096288570529997	0.016066802143491953	NA	NA	NA	0.050087217192133264	0.3037761573621649	0.0188458933315005
ENSMUSG00000037098	Rab11fip3	RAB11 family interacting protein 3 (class II)	0.038182055087954775	0.15374324411605594	0.01616182722405166	NA	NA	NA	0.07601527055359397	0.1981763322341767	0.0318866782284247
ENSMUSG00000039849	Pcif1	PDX1 C-terminal inhibiting factor 1	0.03821400219988266	0.19102360605050764	0.01618153513320314	NA	NA	NA	0.0027592924575593454	0.39794398907482226	5.600987350687878e-4
ENSMUSG00000079111	Kdelr2	KDEL (Lys-Asp-Glu-Leu) endoplasmic reticulum protein retention receptor 2	0.03831034119206725	0.22922005791066538	0.016225634025105684	NA	NA	NA	NA	NA	NA
ENSMUSG00000021226	Acot2	acyl-CoA thioesterase 2	0.038316979487954254	0.38999344550627196	0.016231750734524573	0.08500228197311309	0.48350341840896405	0.02533808783997985	NA	NA	NA
ENSMUSG00000059263	Usp47	ubiquitin specific peptidase 47	0.038386535085785344	0.15350797865495544	0.0162645268991096	0.0601874945790449	0.21273558700455872	0.015985275235821553	NA	NA	NA
ENSMUSG00000041577	Prelp	proline arginine-rich end leucine-rich repeat	0.03844054599242084	0.386029195403777	0.01629735905742676	NA	NA	NA	0.04644481921985729	0.5432559219588705	0.01716691541077275
ENSMUSG00000036955	Kif1bp	KIF1 binding protein	0.03855511022745061	0.19562795449689285	0.016349255747273975	0.07351937776370264	0.26190310799561145	0.020701437088475435	NA	NA	NA
ENSMUSG00000003380	Rabac1	Rab acceptor 1 (prenylated)	0.03857358361008611	0.17231146661075392	0.016360416683411833	NA	NA	NA	0.009723118582791897	0.3119644335048599	0.0025110857445768083
ENSMUSG00000024500	Ppp2r2b	protein phosphatase 2, regulatory subunit B, beta	0.03864275420081455	0.1508557371190122	0.016396420936237967	NA	NA	NA	NA	NA	NA
ENSMUSG00000078350	Smim1	small integral membrane protein 1	0.03867189887740738	0.3782017859012341	0.016412123046393882	NA	NA	NA	0.02653442702541612	0.5940949784700935	0.008608296389423791
ENSMUSG00000032067	Pts	6-pyruvoyl-tetrahydropterin synthase	0.038806406226768606	0.25209788922108456	0.016476717236419584	NA	NA	NA	NA	NA	NA
ENSMUSG00000028692	Akr1a1	aldo-keto reductase family 1, member A1 (aldehyde reductase)	0.038806406226768606	0.19478217838545844	0.016479249362061747	NA	NA	NA	0.012081696088944311	0.3399979808383972	0.003264027615852116
ENSMUSG00000046182	Gsg1l	GSG1-like	0.038954830401695145	0.16964349490577982	0.01654705793138021	NA	NA	NA	0.013039527190696901	0.3018672475663363	0.0035880351710793684
ENSMUSG00000057897	Camk2b	calcium/calmodulin-dependent protein kinase II, beta	0.038954830401695145	0.11912358227799766	0.016548998510165495	NA	NA	NA	NA	NA	NA
ENSMUSG00000039252	Lgi2	leucine-rich repeat LGI family, member 2	0.03895654162193686	0.14426460058182872	0.016553085830213143	NA	NA	NA	NA	NA	NA
ENSMUSG00000020386	Sar1b	secretion associated Ras related GTPase 1B	0.03904798974799366	0.24008485204368152	0.016595311436933043	NA	NA	NA	0.06628972628705525	0.3223499212846724	0.02689214031984998
ENSMUSG00000025232	Hexa	hexosaminidase A	0.039050511379215246	0.19749258151170487	0.01659975158084816	NA	NA	NA	0.03232128549316877	0.3075412215350731	0.01093732450527914
ENSMUSG00000027737	Slc7a11	solute carrier family 7 (cationic amino acid transporter, y+ system), member 11	0.03921582166878415	0.17346269796604372	0.01667340507249522	0.01790583426354008	0.29251373219601445	0.0033593711311308266	NA	NA	NA
ENSMUSG00000005973	Rcn1	reticulocalbin 1	0.039226840525637685	0.28456354874543927	0.016681473629896817	NA	NA	NA	0.09278316846296548	0.3524856419373256	0.04080122425810386
ENSMUSG00000032018	Sc5d	sterol-C5-desaturase	0.039489171919712795	0.16246134569371684	0.016803250675402677	0.028855731322247464	0.2560807218600731	0.006155457910801171	NA	NA	NA
ENSMUSG00000036873	2410004B18Rik	RIKEN cDNA 2410004B18 gene	0.039498330019730785	0.27868462785211234	0.016810554672418845	NA	NA	NA	NA	NA	NA
ENSMUSG00000041708	Mpped1	metallophosphoesterase domain containing 1	0.03954958366939037	0.1358268413645749	0.016835779816134	NA	NA	NA	8.029909988276016e-4	0.31529341667785915	1.3042629610906357e-4
ENSMUSG00000033278	Ptprm	protein tyrosine phosphatase, receptor type, M	0.03970264590139958	0.15673001085067753	0.016911210684129315	NA	NA	NA	NA	NA	NA
ENSMUSG00000020402	Vdac1	voltage-dependent anion channel 1	0.03978239946455314	0.12257184053283018	0.01695344749771525	NA	NA	NA	0.03552440908246875	0.18426516250145952	0.012300092992066726
ENSMUSG00000036863	Syde2	synapse defective 1, Rho GTPase, homolog 2 (C. elegans)	0.03978239946455314	0.41075985315537966	0.01695547621447055	0.09574890324916693	0.510166608958366	0.029782674468773914	NA	NA	NA
ENSMUSG00000061461	Smim20	small integral membrane protein 20	0.039840528033538936	0.34846484782647663	0.016990560734737904	NA	NA	NA	0.02237217849385064	0.5692214442182209	0.006997457018778782
ENSMUSG00000073987	Ggh	gamma-glutamyl hydrolase	0.03986976225365065	0.41966399196226795	0.017009906331972406	NA	NA	NA	0.03571671532459168	0.657815932945847	0.012385163081588765
ENSMUSG00000031617	Tmem184c	transmembrane protein 184C	0.039899076538926215	0.17483987910554644	0.017025854536191494	0.08512887687538606	0.22247815506030102	0.025407221080724213	NA	NA	NA
ENSMUSG00000024851	Pitpnm1	phosphatidylinositol transfer protein, membrane-associated 1	0.040193737480967336	0.12733025711607446	0.017165461422260785	NA	NA	NA	0.008837486632381465	0.23417433527775725	0.0022259519508801757
ENSMUSG00000065990	Aurkaip1	aurora kinase A interacting protein 1	0.040363771035727664	0.3113160947258178	0.017252004268267968	NA	NA	NA	0.07547389030423411	0.4018712588455023	0.03160977353212265
ENSMUSG00000074743	Thbd	thrombomodulin	0.04039962508772894	0.2619263558486571	0.01727081358878501	NA	NA	NA	NA	NA	NA
ENSMUSG00000057411	Fam173a	family with sequence similarity 173, member A	0.04045744960019298	0.28906946468717654	0.017299023347550815	NA	NA	NA	0.02078760937665408	0.4755825017853859	0.006396049568405513
ENSMUSG00000006711	D130043K22Rik	RIKEN cDNA D130043K22 gene	0.040458769965276385	0.1839406041170237	0.017304821249574526	0.05818172181298494	0.25675626407679963	0.01531705468586475	NA	NA	NA
ENSMUSG00000031696	Vps35	VPS35 retromer complex component	0.04072360981156578	0.15156252226589673	0.01742688072760958	0.010069398849424756	0.2782945638566256	0.001645256084927159	NA	NA	NA
ENSMUSG00000030683	Sez6l2	seizure related 6 homolog like 2	0.04072701801651605	0.11896501363046702	0.017431852272746715	NA	NA	NA	NA	NA	NA
ENSMUSG00000029405	G3bp2	GTPase activating protein (SH3 domain) binding protein 2	0.04077217251537907	0.15813924311552094	0.017454696126440638	0.009425696131001303	0.2895687264305988	0.0015147133522000714	NA	NA	NA
ENSMUSG00000029843	Slc13a4	solute carrier family 13 (sodium/sulfate symporters), member 4	0.04077720362240441	0.29300954834614423	0.017460367358027733	NA	NA	NA	0.088883505716417	0.37286282431498124	0.03866467000154325
ENSMUSG00000066877	Nck2	non-catalytic region of tyrosine kinase adaptor protein 2	0.040867459471776606	0.20017138004939045	0.01750958951059384	NA	NA	NA	0.038073151952261956	0.3038930036455744	0.0134371559072821
ENSMUSG00000031903	Pla2g15	phospholipase A2, group XV	0.04091312606800706	0.2731157159840674	0.017532684404887353	NA	NA	NA	0.04988878639052601	0.39412677555998626	0.018758321390175355
ENSMUSG00000025503	Taldo1	transaldolase 1	0.041036749805154864	0.16541373617977406	0.017596280797155594	NA	NA	NA	NA	NA	NA
ENSMUSG00000034674	Tdg	thymine DNA glycosylase	0.041049861883567206	0.20484130829375213	0.017605444085663433	NA	NA	NA	NA	NA	NA
ENSMUSG00000027223	Mapk8ip1	mitogen-activated protein kinase 8 interacting protein 1	0.04138211907393857	0.15613780549645245	0.017762220694550017	NA	NA	NA	7.845725450318381e-4	0.3598030659096686	1.2662255082848003e-4
ENSMUSG00000032174	Icam5	intercellular adhesion molecule 5, telencephalin	0.041392634261221334	0.1722057874655722	0.017770304556033692	NA	NA	NA	0.04785106156551246	0.24841852936738712	0.017769241787244986
ENSMUSG00000003809	Gcdh	glutaryl-Coenzyme A dehydrogenase	0.0414642340320807	0.2535401423654254	0.01780461977156023	NA	NA	NA	NA	NA	NA
ENSMUSG00000057672	Pkn1	protein kinase N1	0.041475212155921204	0.21670301909559306	0.01781291135377656	NA	NA	NA	NA	NA	NA
ENSMUSG00000028789	Azin2	antizyme inhibitor 2	0.04148547606644693	0.19576133851982347	0.017820898025610776	NA	NA	NA	0.00833773551692996	0.37083180517465647	0.0020741852178750974
ENSMUSG00000039253	Fn3krp	fructosamine 3 kinase related protein	0.04154679467888762	0.2557571214678472	0.01785082241831616	NA	NA	NA	0.019523601011146998	0.42869562314061166	0.0059119445955087965
ENSMUSG00000056553	Ptprn2	protein tyrosine phosphatase, receptor type, N polypeptide 2	0.04159100430350021	0.1292502813374069	0.01788058013013414	0.049652277418182345	0.19004421987358214	0.012441979289210706	NA	NA	NA
ENSMUSG00000035181	Heatr5a	HEAT repeat containing 5A	0.04160727042897593	0.21111929247285158	0.017894751173887176	0.08780656183727607	0.268498359626093	0.0264790597932474	NA	NA	NA
ENSMUSG00000014177	Tvp23b	trans-golgi network vesicle protein 23B	0.041628773216932716	0.35419351807764676	0.017907590100305657	NA	NA	NA	NA	NA	NA
ENSMUSG00000040327	Cul9	cullin 9	0.04175457065910537	0.16180651142052876	0.017968908222054405	NA	NA	NA	NA	NA	NA
ENSMUSG00000034310	Tmem132d	transmembrane protein 132D	0.04189608836495899	0.16510077010423432	0.018044265436577268	0.0937851110524478	0.20818681815781076	0.028822036001330598	NA	NA	NA
ENSMUSG00000023805	Synj2	synaptojanin 2	0.04202718250158752	0.14713312305862297	0.018104351713355307	NA	NA	NA	0.09692959904096268	0.1840616582914603	0.04324332668333124
ENSMUSG00000038267	Slc22a23	solute carrier family 22, member 23	0.042061282161416184	0.14141115076444538	0.018122669231111346	NA	NA	NA	NA	NA	NA
ENSMUSG00000042873	Lhfpl4	lipoma HMGIC fusion partner-like protein 4	0.04206498769283332	0.14673645666967272	0.018127894290813015	NA	NA	NA	NA	NA	NA
ENSMUSG00000048371	Pdp2	pyruvate dehyrogenase phosphatase catalytic subunit 2	0.04215411030372863	0.2548326041383978	0.018178555374391024	NA	NA	NA	0.06254381417030315	0.3516163975072546	0.025027236602780667
ENSMUSG00000041625	Ggact	gamma-glutamylamine cyclotransferase	0.0422050103660696	0.293573505650324	0.01820643982064298	NA	NA	NA	0.012507993257496849	0.5343289329830586	0.0034050915829086565
ENSMUSG00000049680	Urgcp	upregulator of cell proliferation	0.04225690731264372	0.15765453231826967	0.018232472214081245	0.09547695854406546	0.1981446323815559	0.029640435935486206	NA	NA	NA
ENSMUSG00000034659	Tmem109	transmembrane protein 109	0.042615157736188555	0.23084746402367187	0.01841645305428316	NA	NA	NA	NA	NA	NA
ENSMUSG00000028089	Chd1l	chromodomain helicase DNA binding protein 1-like	0.04263443155914638	0.3479390864007914	0.018428459979546494	NA	NA	NA	NA	NA	NA
ENSMUSG00000038416	Cdc16	CDC16 cell division cycle 16	0.04267882262737343	0.2181812740680003	0.018451329164874977	NA	NA	NA	NA	NA	NA
ENSMUSG00000071847	Apcdd1	adenomatosis polyposis coli down-regulated 1	0.04279264809587592	0.2635961562184436	0.01852268680627149	NA	NA	NA	NA	NA	NA
ENSMUSG00000022629	Kif21a	kinesin family member 21A	0.04319306240270225	0.15536278748375504	0.018722085618354076	0.021543143351005083	0.2638697914491975	0.004256236091260606	NA	NA	NA
ENSMUSG00000025332	Kdm5c	lysine (K)-specific demethylase 5C	0.04327718132020355	0.21131056747695184	0.01876228011000975	NA	NA	NA	NA	NA	NA
ENSMUSG00000002908	Kcnn1	potassium intermediate/small conductance calcium-activated channel, subfamily N, member 1	0.043356205749142125	0.28584156498569246	0.018800280022508192	NA	NA	NA	NA	NA	NA
ENSMUSG00000030282	Cmas	cytidine monophospho-N-acetylneuraminic acid synthetase	0.04360631220346171	0.15878496685220075	0.018935062160978716	NA	NA	NA	0.0024676843933763497	0.343241694448025	4.902162648102935e-4
ENSMUSG00000031807	Pgls	6-phosphogluconolactonase	0.043782806093417885	0.2222002717254728	0.01902487741053267	NA	NA	NA	4.3860696581536396e-4	0.5578934243830551	6.348507622170109e-5
ENSMUSG00000021906	Oxnad1	oxidoreductase NAD-binding domain containing 1	0.04397315219766488	0.31905324458612044	0.01912469881658124	NA	NA	NA	0.08167648748162847	0.4278263622597795	0.03490960023043811
ENSMUSG00000070498	Tmem132b	transmembrane protein 132B	0.043983374196215036	0.15640866416596863	0.019134696874849814	NA	NA	NA	NA	NA	NA
ENSMUSG00000006019	Dhx34	DEAH (Asp-Glu-Ala-His) box polypeptide 34	0.043983374196215036	0.2995599327193879	0.019136732463185428	NA	NA	NA	0.008688553855174967	0.5675146539144035	0.0021801952182096073
ENSMUSG00000001424	Snd1	staphylococcal nuclease and tudor domain containing 1	0.044060255951910904	0.1599546666357755	0.019177784139855294	0.0926720624255569	0.20606003266388798	0.028353989944229302	NA	NA	NA
ENSMUSG00000055053	Nfic	nuclear factor I/C	0.04410448900637147	0.14258614831702204	0.019201644092047693	NA	NA	NA	0.05021101552637427	0.20588104695650286	0.018921102997186977
ENSMUSG00000071757	Zhx2	zinc fingers and homeoboxes 2	0.04419566390265581	0.19169333721716045	0.019255783522152545	NA	NA	NA	0.007581839241128689	0.37541193284517643	0.001861288232575886
ENSMUSG00000029466	Anapc7	anaphase promoting complex subunit 7	0.044284033498044106	0.21331222701211064	0.0192981055147174	NA	NA	NA	0.03146721712478224	0.3419203072328946	0.010572311800312845
ENSMUSG00000042401	Crtac1	cartilage acidic protein 1	0.044291711431377515	0.19577034113254685	0.019309165587680123	NA	NA	NA	0.03403971285206511	0.3079245914317306	0.011680322412275944
ENSMUSG00000063576	Klhdc3	kelch domain containing 3	0.044291711431377515	0.1444576537449442	0.019309696386346987	NA	NA	NA	0.0010746341831649813	0.33495434624705184	1.8372508850452799e-4
ENSMUSG00000049717	Lig4	ligase IV, DNA, ATP-dependent	0.0443653525629602	0.2950006460971418	0.019352677297583866	0.05759873894974994	0.39721165999386393	0.015089060923552493	NA	NA	NA
ENSMUSG00000053334	Ficd	FIC domain containing	0.04485881315496092	0.34106078504738857	0.019595016804685766	NA	NA	NA	0.09972747145950804	0.4175808372338079	0.04474961671114991
ENSMUSG00000001473	Tubb6	tubulin, beta 6 class V	0.04489893563198493	0.40445054000557806	0.019616415852324993	0.07164315337433463	0.546673252961401	0.019948598213780058	NA	NA	NA
ENSMUSG00000071341	Egr4	early growth response 4	0.04499151544759774	0.27206461834110807	0.019660776084483144	NA	NA	NA	6.595595285315474e-4	0.6676969050388994	1.0314684941151517e-4
ENSMUSG00000044352	Sowaha	sosondowah ankyrin repeat domain family member A	0.04499151544759774	0.1942526461160772	0.019664625961612846	NA	NA	NA	0.027279094599575098	0.3149002433760758	0.00890164882862008
ENSMUSG00000038026	Kcnj9	potassium inwardly-rectifying channel, subfamily J, member 9	0.0449963989552626	0.13455560299943123	0.019670641758412044	NA	NA	NA	0.06938054127611487	0.1828700257596368	0.028403351064991048
ENSMUSG00000036782	Klhl13	kelch-like 13	0.04528125820628268	0.1701481728660304	0.019826418239893978	0.001958923934309116	0.35463960218481894	2.2794689790244093e-4	NA	NA	NA
ENSMUSG00000067786	Nnat	neuronatin	0.045423428732263814	0.16200179533967005	0.019899551941632718	NA	NA	NA	0.006568007997742797	0.3171331297427904	0.0015721747773429018
ENSMUSG00000032850	Rnft2	ring finger protein, transmembrane 2	0.04544584020654241	0.15019725569511436	0.019914160980698304	NA	NA	NA	NA	NA	NA
ENSMUSG00000020923	Ubtf	upstream binding transcription factor, RNA polymerase I	0.04570713174528174	0.15590084256298967	0.020040485694925135	NA	NA	NA	0.02381057638708428	0.25873439387180613	0.0075418301124276265
ENSMUSG00000026313	Hdac4	histone deacetylase 4	0.04583495808883547	0.13643487875627278	0.020100485372521307	0.02550065057427956	0.226499779220899	0.005274783065394841	NA	NA	NA
ENSMUSG00000031913	Vps4a	vacuolar protein sorting 4A	0.04586801630650882	0.16322740502663968	0.020126852320470144	NA	NA	NA	0.05662743635469015	0.23594792765414258	0.022058958214248314
ENSMUSG00000028064	Sema4a	sema domain, immunoglobulin domain (Ig), transmembrane domain (TM) and short cytoplasmic domain, (semaphorin) 4A	0.04588562950363603	0.17845857430190332	0.020138539024799458	NA	NA	NA	NA	NA	NA
ENSMUSG00000031458	Coprs	coordinator of PRMT5, differentiation stimulator	0.04623033541953218	0.3082546543092897	0.02030577658554799	NA	NA	NA	0.03169860100671099	0.496257228475147	0.010669191850960604
ENSMUSG00000055707	Klhl26	kelch-like 26	0.04625673281719879	0.1714108552446215	0.020325351243923973	NA	NA	NA	NA	NA	NA
ENSMUSG00000000275	Trim25	tripartite motif-containing 25	0.04629144103825137	0.32352980432888234	0.020344595194504506	NA	NA	NA	0.029550987300345655	0.5445431286744572	0.009806145790082786
ENSMUSG00000031954	Cfdp1	craniofacial development protein 1	0.046416933809375865	0.21377437244542824	0.020403751806484897	NA	NA	NA	0.03140940262724982	0.34340234373807615	0.01055017802385153
ENSMUSG00000021803	Cdhr1	cadherin-related family member 1	0.04658044394894536	0.33788077745765716	0.020487680815636365	NA	NA	NA	0.009295026043531586	0.6261974021487998	0.0023748699336617407
ENSMUSG00000026792	Lrsam1	leucine rich repeat and sterile alpha motif containing 1	0.04687477569491494	0.25096287788403576	0.02062522477527483	0.07582820364121727	0.3417785696867129	0.02161100533344103	NA	NA	NA
ENSMUSG00000039640	Mrpl12	mitochondrial ribosomal protein L12	0.04708880932886779	0.2965346552495918	0.020727524713638604	NA	NA	NA	0.07669844099330744	0.402253575689888	0.03226587567707758
ENSMUSG00000022673	Mcm4	minichromosome maintenance complex component 4	0.047265476061182525	0.3541463412209363	0.020817520984076424	NA	NA	NA	NA	NA	NA
ENSMUSG00000041961	Znrf3	zinc and ring finger 3	0.04729602327723502	0.18293188739291297	0.02083505485006808	NA	NA	NA	NA	NA	NA
ENSMUSG00000006800	Sulf2	sulfatase 2	0.04731060722795557	0.14266810502373192	0.020845560400275773	0.09625321161196998	0.18574208715247623	0.030030869179720122	NA	NA	NA
ENSMUSG00000027288	Zfp106	zinc finger protein 106	0.0474119673487711	0.12229367475260278	0.020894310461905596	NA	NA	NA	0.004782055518948982	0.24888358584471948	0.0010724872206734541
ENSMUSG00000020955	Ap4s1	adaptor-related protein complex AP-4, sigma 1	0.04761425414334454	0.25546696069950453	0.02099167195088708	NA	NA	NA	0.01499014568589189	0.461866681235823	0.004246324370953935
ENSMUSG00000042155	Klhl23	kelch-like 23	0.04768160080581479	0.1710567797037092	0.021025476004427255	NA	NA	NA	0.054028257708941	0.24725613401907817	0.020795640527772063
ENSMUSG00000030802	Bckdk	branched chain ketoacid dehydrogenase kinase	0.04769461145591849	0.21012927305153056	0.021039441299539996	NA	NA	NA	NA	NA	NA
ENSMUSG00000021256	Vash1	vasohibin 1	0.04773024043745139	0.21006380751128326	0.021063392571206874	NA	NA	NA	0.008691314591041383	0.4022586575543543	0.002182387369492061
ENSMUSG00000027613	Eif6	eukaryotic translation initiation factor 6	0.04779198575619781	0.23556044931237208	0.0210947633153165	NA	NA	NA	0.04597872132244241	0.3517787888255257	0.016951009655146974
ENSMUSG00000030287	Itpr2	inositol 1,4,5-triphosphate receptor 2	0.04786940357635109	0.1560550157395343	0.021137192867018133	0.0037563970888567244	0.31986965161766817	4.931915762691337e-4	NA	NA	NA
ENSMUSG00000037594	Clba1	clathrin binding box of aftiphilin containing 1	0.04808743878257184	0.34515308567094527	0.02125835622881745	NA	NA	NA	0.019282115051366937	0.6055646262809642	0.005819729195612259
ENSMUSG00000022234	Cct5	chaperonin containing Tcp1, subunit 5 (epsilon)	0.04810795975663058	0.15416736784402266	0.02127157782390135	NA	NA	NA	NA	NA	NA
ENSMUSG00000027933	Ints3	integrator complex subunit 3	0.04819743372412289	0.14292239259525583	0.021315297395288372	0.009277036293199393	0.2652331018542266	0.0014844218342003686	NA	NA	NA
ENSMUSG00000039474	Wfs1	wolframin ER transmembrane glycoprotein	0.04846131451160999	0.14960914758698912	0.0214570799092637	0.04967986606419899	0.22206774964983267	0.012453177847197643	NA	NA	NA
ENSMUSG00000052889	Prkcb	protein kinase C, beta	0.048637834819143425	0.12270704069912133	0.021556589234959556	0.009703150027432453	0.2363224167927062	0.0015685071294236537	NA	NA	NA
ENSMUSG00000003068	Stk11	serine/threonine kinase 11	0.048637834819143425	0.21631256373301067	0.021560410000481155	NA	NA	NA	0.003054817474249269	0.46302217584372213	6.319984049158646e-4
ENSMUSG00000038690	Atp5j2	ATP synthase, H+ transporting, mitochondrial F0 complex, subunit F2	0.048898634115850534	0.24544413176824237	0.0216844542387292	NA	NA	NA	0.004414373850986257	0.5005994402096404	9.736525435152127e-4
ENSMUSG00000029070	Mxra8	matrix-remodelling associated 8	0.04898914688634083	0.40865638299577484	0.021728818536148067	NA	NA	NA	0.019602249735026406	0.7041551655458358	0.005953551394550847
ENSMUSG00000028675	Pnrc2	proline-rich nuclear receptor coactivator 2	0.049040045932840295	0.28293463684134756	0.021764084906794042	NA	NA	NA	0.05556307471969573	0.4068548214431932	0.021558886799664393
ENSMUSG00000090150	Acad11	acyl-Coenzyme A dehydrogenase family, member 11	0.04920345190850385	0.2592335881170573	0.02185358180599382	0.008562611475755261	0.4941304509215447	0.0013405623935560942	NA	NA	NA
ENSMUSG00000025731	Mettl26	methyltransferase like 26	0.049521662796664236	0.33099423318048843	0.022024816128663915	NA	NA	NA	0.018636481458096453	0.5797541088191177	0.005577567934179054
ENSMUSG00000074797	Itpa	inosine triphosphatase (nucleoside triphosphate pyrophosphatase)	0.04964849272166992	0.2313365353140975	0.022098354390047165	NA	NA	NA	0.01043552762424229	0.43918569163903104	0.002735579095149859
ENSMUSG00000047248	C2cd3	C2 calcium-dependent domain containing 3	0.049774584566331236	0.16419398365536597	0.022167357898384213	NA	NA	NA	NA	NA	NA
ENSMUSG00000002308	Cd320	CD320 antigen	0.05001337050819095	0.28240541218121934	0.022290958804090627	NA	NA	NA	0.08382911062482855	0.3777498696698074	0.03603935886777758
ENSMUSG00000025178	Pi4k2a	phosphatidylinositol 4-kinase type 2 alpha	0.05010529153925246	0.1678240136166168	0.02234921612606525	NA	NA	NA	0.01613569882311937	0.3021838524445576	0.004666819854911613
ENSMUSG00000016664	Pacsin2	protein kinase C and casein kinase substrate in neurons 2	0.050168971218186455	0.14919465321817157	0.0223819476529337	NA	NA	NA	0.025538580109547175	0.2503856454201837	0.00822574468464152
ENSMUSG00000040389	Wdr47	WD repeat domain 47	0.05036640852920339	0.14908636037973527	0.022500442488807417	9.067734344677509e-4	0.3516794360612623	9.120139951603532e-5	NA	NA	NA
ENSMUSG00000030647	Ndufc2	NADH:ubiquinone oxidoreductase subunit C2	0.050452181543697634	0.2570865253101576	0.022547464209255366	NA	NA	NA	0.007455537427977846	0.5014117001302842	0.0018244940639328172
ENSMUSG00000024790	Sac3d1	SAC3 domain containing 1	0.0504596111350945	0.3335442399628757	0.022555137143281265	NA	NA	NA	0.07186423849658136	0.46496245442828815	0.029717688204313898
ENSMUSG00000031748	Gnao1	guanine nucleotide binding protein, alpha O	0.05059287020910563	0.12574549268767587	0.022619067221063955	NA	NA	NA	0.08134366441617145	0.16579221474513245	0.034746297437150096
ENSMUSG00000024007	Ppil1	peptidylprolyl isomerase (cyclophilin)-like 1	0.05062558490958416	0.33853180380877645	0.022639129972481225	NA	NA	NA	NA	NA	NA
ENSMUSG00000066438	Plekhd1	pleckstrin homology domain containing, family D (with coiled-coil domains) member 1	0.05062558490958416	0.28781785798228887	0.022651160952817478	NA	NA	NA	NA	NA	NA
ENSMUSG00000052296	Ppp6r1	protein phosphatase 6, regulatory subunit 1	0.050643880020490466	0.13554855537497926	0.0226637151338139	NA	NA	NA	NA	NA	NA
ENSMUSG00000026090	2010300C02Rik	RIKEN cDNA 2010300C02 gene	0.050923974827821565	0.12442728455304704	0.022819809301348488	NA	NA	NA	0.016566137268847366	0.22296665228888976	0.004818512453252249
ENSMUSG00000028857	Tmem222	transmembrane protein 222	0.05098161678357492	0.1840655836327314	0.022858832402399935	NA	NA	NA	4.8647886176819444e-4	0.4636265459977576	7.21346643129066e-5
ENSMUSG00000038387	Rras	related RAS viral (r-ras) oncogene	0.051065606028532204	0.4789127534272735	0.022905300728747302	NA	NA	NA	0.07092338628063667	0.6553134375513373	0.029226747820446944
ENSMUSG00000023032	Slc4a8	solute carrier family 4 (anion exchanger), member 8	0.05117968964063646	0.15191554003259178	0.02297413136288037	3.1786721236097266e-4	0.3902845013875704	2.6157622754452506e-5	NA	NA	NA
ENSMUSG00000023156	Rpp14	ribonuclease P 14 subunit	0.05123229421093079	0.2799917041873992	0.02300216435503276	NA	NA	NA	NA	NA	NA
ENSMUSG00000031732	Phlpp2	PH domain and leucine rich repeat protein phosphatase 2	0.05132268648389515	0.1697918273160517	0.023049922201739258	NA	NA	NA	NA	NA	NA
ENSMUSG00000020375	Rufy1	RUN and FYVE domain containing 1	0.05134348796031933	0.2565939973122281	0.02306735253178614	NA	NA	NA	0.022782816296951853	0.4373139595016655	0.007155372564237187
ENSMUSG00000048078	Tenm4	teneurin transmembrane protein 4	0.05134348796031933	0.1382221583578782	0.02306980322481699	0.011415625945287045	0.26304127584395404	0.0019231189054727507	NA	NA	NA
ENSMUSG00000028199	Cryz	crystallin, zeta	0.05157661896785486	0.33202448979009297	0.023179003262531167	NA	NA	NA	NA	NA	NA
ENSMUSG00000035027	Map2k2	mitogen-activated protein kinase kinase 2	0.05161860581493261	0.20303732803752078	0.023202325101493473	NA	NA	NA	0.03668398485778226	0.32129427140594474	0.01278702517124973
ENSMUSG00000027665	Pik3ca	phosphatidylinositol-4,5-bisphosphate 3-kinase catalytic subunit alpha	0.051892119560366996	0.131798380767303	0.02333722557338369	NA	NA	NA	0.07693108846683643	0.1819562744894966	0.03237701894502674
ENSMUSG00000027998	Plrg1	pleiotropic regulator 1	0.051892119560366996	0.18829322780720384	0.02333869674698124	NA	NA	NA	0.016842109388462003	0.3404030930200736	0.004913310959352928
ENSMUSG00000005087	Cd44	CD44 antigen	0.051897034626055945	0.3554999379889473	0.023345383901913375	NA	NA	NA	NA	NA	NA
ENSMUSG00000024360	Etf1	eukaryotic translation termination factor 1	0.05190514578006277	0.14555345571671413	0.02335350991018782	NA	NA	NA	NA	NA	NA
ENSMUSG00000006494	Pdk1	pyruvate dehydrogenase kinase, isoenzyme 1	0.051913627859602844	0.16499423521787437	0.023370760269064716	NA	NA	NA	0.005646439607635623	0.34127619195734243	0.0013096694442614198
ENSMUSG00000063882	Uqcrh	ubiquinol-cytochrome c reductase hinge protein	0.05196408641929196	0.2033101145446801	0.023402440713803443	NA	NA	NA	0.006223453297342059	0.4059170738612303	0.0014703733788855257
ENSMUSG00000020003	Pex7	peroxisomal biogenesis factor 7	0.05215499021111368	0.22949828536699182	0.02351090993213837	0.07856935606526862	0.3105241607856572	0.02277176195801799	NA	NA	NA
ENSMUSG00000017760	Ctsa	cathepsin A	0.05231473643680694	0.1812733721387281	0.02359645965911011	NA	NA	NA	NA	NA	NA
ENSMUSG00000040025	Ythdf2	YTH N6-methyladenosine RNA binding protein 2	0.052397212101158615	0.16646670104529082	0.023639990948572262	NA	NA	NA	NA	NA	NA
ENSMUSG00000021392	Nol8	nucleolar protein 8	0.0526533351193246	0.20632004291496506	0.02376546146314768	NA	NA	NA	NA	NA	NA
ENSMUSG00000002489	Tiam1	T cell lymphoma invasion and metastasis 1	0.0526533351193246	0.136483489071067	0.02376735121878941	NA	NA	NA	0.059896438734556356	0.19655827016307204	0.023745711414131027
ENSMUSG00000041642	Kif21b	kinesin family member 21B	0.052972827906107155	0.13806557569699673	0.02392996984759787	NA	NA	NA	NA	NA	NA
ENSMUSG00000040687	Madd	MAP-kinase activating death domain	0.053335014059958295	0.13948054391218476	0.024107260732699167	0.08286695084742228	0.1944298577042421	0.024453363137154457	NA	NA	NA
ENSMUSG00000032232	Cgnl1	cingulin-like 1	0.053344140950721465	0.2092435845795497	0.024115987468535424	NA	NA	NA	NA	NA	NA
ENSMUSG00000035357	Pdzrn3	PDZ domain containing RING finger 3	0.053367862753910665	0.2186198505327645	0.024131315151901984	NA	NA	NA	0.07230860940339534	0.3062895456480102	0.02992443373598936
ENSMUSG00000041530	Ago1	argonaute RISC catalytic subunit 1	0.05345509257465909	0.14361858877553926	0.024179979768956462	NA	NA	NA	NA	NA	NA
ENSMUSG00000027424	Mgme1	mitochondrial genome maintenance exonuclease 1	0.053548577688267235	0.48054075071272623	0.024226886049768106	NA	NA	NA	NA	NA	NA
ENSMUSG00000036634	Mag	myelin-associated glycoprotein	0.053587546797675176	0.13970434276225085	0.0242491391788669	NA	NA	NA	NA	NA	NA
ENSMUSG00000031119	Gpc4	glypican 4	0.05362424597036017	0.3067309397136965	0.024274997226986127	NA	NA	NA	NA	NA	NA
ENSMUSG00000022305	Lrp12	low density lipoprotein-related protein 12	0.05362963111865907	0.1760556659302044	0.024282061049067667	NA	NA	NA	NA	NA	NA
ENSMUSG00000031753	Cog4	component of oligomeric golgi complex 4	0.05364372175030201	0.19050051510597216	0.024293068160880324	NA	NA	NA	NA	NA	NA
ENSMUSG00000064105	Cnnm2	cyclin M2	0.053881318310160464	0.16854680170477562	0.024423904745958184	0.03036022138707813	0.2782556136291176	0.006544483157621689	NA	NA	NA
ENSMUSG00000029661	Col1a2	collagen, type I, alpha 2	0.05397070480191723	0.28873566175116144	0.02447838918730965	NA	NA	NA	0.06603910760223955	0.40447350188545556	0.026767684518495958
ENSMUSG00000031153	Gripap1	GRIP1 associated protein 1	0.054056218449134094	0.13933970592213954	0.024526499529237068	NA	NA	NA	NA	NA	NA
ENSMUSG00000029447	Cct6a	chaperonin containing Tcp1, subunit 6a (zeta)	0.05408823977105744	0.14267932469981123	0.024547864235576283	0.03242202949474452	0.23297202021536198	0.00713603833439956	NA	NA	NA
ENSMUSG00000049907	Rasl11b	RAS-like, family 11, member B	0.054180581143937506	0.201777139392461	0.02460161986903192	NA	NA	NA	0.013603677367660048	0.38104985537801445	0.0037726061189534248
ENSMUSG00000023452	Pisd	phosphatidylserine decarboxylase	0.054542047865671274	0.25939550646792353	0.02477503040672875	NA	NA	NA	NA	NA	NA
ENSMUSG00000032803	Cdv3	carnitine deficiency-associated gene expressed in ventricle 3	0.054598981613619556	0.13912642076435416	0.024805730713269577	NA	NA	NA	0.04037332853535665	0.22123915513771067	0.014487453351771212
ENSMUSG00000006676	Usp19	ubiquitin specific peptidase 19	0.054892872027716505	0.13093844219598255	0.02496766274494515	NA	NA	NA	NA	NA	NA
ENSMUSG00000022365	Derl1	Der1-like domain family, member 1	0.05489748880239312	0.1759307657070742	0.024974498054327724	NA	NA	NA	0.0944092563076887	0.23203290446906508	0.04170359713203432
ENSMUSG00000033096	Apmap	adipocyte plasma membrane associated protein	0.05505157103312365	0.18383952768020753	0.025058840709203268	NA	NA	NA	0.022005096037858034	0.3263503338987958	0.006859865184233498
ENSMUSG00000079020	Slc45a4	solute carrier family 45, member 4	0.05535074246816071	0.14292298294100658	0.025206112733849737	NA	NA	NA	0.05359776527356861	0.21481080218401558	0.020596743232446146
ENSMUSG00000009640	Dmap1	DNA methyltransferase 1-associated protein 1	0.05535074246816071	0.27331359747339606	0.025218371109016164	0.03771770628784547	0.43560021834012286	0.008673803585214874	NA	NA	NA
ENSMUSG00000013150	Gfod2	glucose-fructose oxidoreductase domain containing 2	0.05545117276671574	0.26058235375079175	0.025278476860782387	NA	NA	NA	0.02095649567719356	0.4679696176958376	0.006462474945740272
ENSMUSG00000043811	Rtn4r	reticulon 4 receptor	0.05545117276671574	0.15919310845058132	0.025279000092477587	NA	NA	NA	0.060067176733498054	0.23416213071854	0.023845824696158344
ENSMUSG00000040842	Szrd1	SUZ RNA binding domain containing 1	0.055496871102601784	0.2790927740921541	0.025304620085254293	NA	NA	NA	0.022499637782835112	0.48526845092436005	0.007047027067150375
ENSMUSG00000024053	Emilin2	elastin microfibril interfacer 2	0.055528353848745264	0.32324560195608265	0.025323764926965947	NA	NA	NA	NA	NA	NA
ENSMUSG00000019528	Gyg	glycogenin	0.0555367679910069	0.24079443136935594	0.02533718329202411	NA	NA	NA	NA	NA	NA
ENSMUSG00000084845	Tmem240	transmembrane protein 240	0.05563076617246193	0.17158027314174137	0.02538536345685698	NA	NA	NA	0.0033269863547016063	0.3766475408918979	6.962191750630636e-4
ENSMUSG00000027350	Chgb	chromogranin B	0.05563076617246193	0.13105640429017187	0.025389664782066428	NA	NA	NA	0.034662916909853035	0.21091136029362087	0.011927057323678407
ENSMUSG00000020621	Rdh14	retinol dehydrogenase 14 (all-trans and 9-cis)	0.05570209966259369	0.3044819523693551	0.025427025913434473	NA	NA	NA	NA	NA	NA
ENSMUSG00000033007	Asic4	acid-sensing (proton-gated) ion channel family member 4	0.05581051917255723	0.3032153285268369	0.02549095997745972	0.06869401350993232	0.4290396939857251	0.018931887618755607	NA	NA	NA
ENSMUSG00000004044	Cavin1	caveolae associated 1	0.05582589135628666	0.2919420812641719	0.02550279656886864	NA	NA	NA	NA	NA	NA
ENSMUSG00000055319	Sec23ip	Sec23 interacting protein	0.05599260685005782	0.1601600416040795	0.025588616500612983	0.03125453456244131	0.263611349015664	0.006788485985355577	NA	NA	NA
ENSMUSG00000018217	Pmp22	peripheral myelin protein 22	0.05603418334868647	0.259715761298178	0.02561245040668417	NA	NA	NA	NA	NA	NA
ENSMUSG00000003813	Rad23a	RAD23 homolog A, nucleotide excision repair protein	0.05603776909626797	0.20412203720810998	0.02561892316140949	NA	NA	NA	0.09683676864840947	0.27310920160191526	0.04318520606506314
ENSMUSG00000033595	Lgi3	leucine-rich repeat LGI family, member 3	0.056049353946134806	0.14712546952474262	0.02562905419377733	NA	NA	NA	0.07341113611928995	0.20418521006335974	0.03051567885438267
ENSMUSG00000019689	Fmc1	formation of mitochondrial complex V assembly factor 1	0.05613202283463418	0.45154313721439027	0.025676539040116023	NA	NA	NA	0.022346543900309594	0.7834038594444996	0.006985583981257826
ENSMUSG00000020376	Rnf130	ring finger protein 130	0.05614676591474005	0.12418829849676423	0.025697812468179995	NA	NA	NA	NA	NA	NA
ENSMUSG00000002320	Tm9sf1	transmembrane 9 superfamily member 1	0.056317572693333845	0.21565508929834362	0.02578084691482125	NA	NA	NA	0.041354692136398495	0.3433209707054637	0.014900245756381998
ENSMUSG00000025932	Eya1	EYA transcriptional coactivator and phosphatase 1	0.05634988815205555	0.32477329338433636	0.02580548555771888	NA	NA	NA	NA	NA	NA
ENSMUSG00000024201	Kdm4b	lysine (K)-specific demethylase 4B	0.05634988815205555	0.1576188613871189	0.025807113561051184	NA	NA	NA	NA	NA	NA
ENSMUSG00000036427	Gpi1	glucose phosphate isomerase 1	0.056435397180030066	0.11321476087813405	0.025868860572300506	NA	NA	NA	NA	NA	NA
ENSMUSG00000030435	U2af2	U2 small nuclear ribonucleoprotein auxiliary factor (U2AF) 2	0.056513409038119716	0.12809237386054323	0.025909494439541644	NA	NA	NA	NA	NA	NA
ENSMUSG00000043683	Fem1a	feminization 1 homolog a (C. elegans)	0.0565537492591841	0.16952119022247705	0.025932867339068633	NA	NA	NA	0.0900384616669982	0.2273520196025467	0.039244746554243246
ENSMUSG00000023484	Prph	peripherin	0.05679330357741572	0.4962523411328314	0.026047614519202917	NA	NA	NA	NA	NA	NA
ENSMUSG00000047710	Champ1	chromosome alignment maintaining phosphoprotein 1	0.05682095901705866	0.17478789574612222	0.026065199694015176	0.04276201326788894	0.27140685294585304	0.010180553490845637	NA	NA	NA
ENSMUSG00000015095	Fbxw5	F-box and WD-40 domain protein 5	0.05686146433620837	0.16638320820524855	0.026093590120644227	NA	NA	NA	0.037581524207872793	0.26657577354536727	0.013213343627300051
ENSMUSG00000068323	Slc4a5	solute carrier family 4, sodium bicarbonate cotransporter, member 5	0.05706126993101293	0.4535028213136399	0.026195124521077445	NA	NA	NA	NA	NA	NA
ENSMUSG00000029319	Coq2	coenzyme Q2 4-hydroxybenzoate polyprenyltransferase	0.05712042195379497	0.19042346188263687	0.02623706089053379	NA	NA	NA	0.04569423273328809	0.2964074702401861	0.016830360887702938
ENSMUSG00000079426	Arpc4	actin related protein 2/3 complex, subunit 4	0.05733870798591098	0.1951046674420119	0.026357109881559527	NA	NA	NA	0.09804202641326801	0.2548798926842686	0.04385801336834365
ENSMUSG00000004508	Gab2	growth factor receptor bound protein 2-associated protein 2	0.057481282731228815	0.20815216598940958	0.02642760605170789	NA	NA	NA	NA	NA	NA
ENSMUSG00000025475	Adgra1	adhesion G protein-coupled receptor A1	0.05749260027231801	0.1496638409039145	0.026442727909255555	NA	NA	NA	0.030373264901819356	0.25218707646447	0.010141888073401426
ENSMUSG00000031969	Acad8	acyl-Coenzyme A dehydrogenase family, member 8	0.05759739687994131	0.24497264350380668	0.026510800461603277	NA	NA	NA	NA	NA	NA
ENSMUSG00000041977	Arhgef11	Rho guanine nucleotide exchange factor (GEF) 11	0.057649871686675604	0.1444240230957412	0.0265399262651417	0.018998217409227535	0.2610661002375523	0.00363150606217961	NA	NA	NA
ENSMUSG00000035227	Spcs2	signal peptidase complex subunit 2 homolog (S. cerevisiae)	0.05805552489375674	0.19355992771450428	0.026736690020509553	NA	NA	NA	0.007850264051245327	0.3913246407832582	0.0019364654932342133
ENSMUSG00000103567	Pcdhga5	protocadherin gamma subfamily A, 5	0.05811884283603275	0.3388636525808096	0.026780890056938404	NA	NA	NA	NA	NA	NA
ENSMUSG00000026827	Gpd2	glycerol phosphate dehydrogenase 2, mitochondrial	0.05829321928738633	0.13553787339905773	0.026866270219313825	0.03974074585007373	0.2192381617070996	0.009248730466962729	NA	NA	NA
ENSMUSG00000026131	Dst	dystonin	0.05837977614944382	0.16043355026849335	0.02692127001595158	4.234845647646555e-4	0.4228259094273508	3.678503896472079e-5	NA	NA	NA
ENSMUSG00000029263	Pigg	phosphatidylinositol glycan anchor biosynthesis, class G	0.05840032060328276	0.20899418111779575	0.026935781442745877	0.03059963697466116	0.34592816929395825	0.006598731341037945	NA	NA	NA
ENSMUSG00000011877	Git1	GIT ArfGAP 1	0.05854060219391213	0.12999183608148085	0.027020681647513485	NA	NA	NA	0.0017037355588243495	0.3032407176170645	3.161162069379087e-4
ENSMUSG00000026181	Ppm1f	protein phosphatase 1F (PP2C domain containing)	0.05867277152766051	0.15403608315967848	0.027096870418277786	NA	NA	NA	0.06841003811442874	0.22546408961519743	0.027941130895524892
ENSMUSG00000055720	Ubl7	ubiquitin-like 7 (bone marrow stromal cell-derived)	0.058828445732792646	0.1847522395961929	0.0271738399809458	NA	NA	NA	0.05437874825870628	0.2799115227006863	0.020985984620844642
ENSMUSG00000030103	Bhlhe40	basic helix-loop-helix family, member e40	0.05897661566019444	0.15479048648480573	0.027252528102425965	NA	NA	NA	0.008563174040132937	0.3177340933791298	0.002141347497830189
ENSMUSG00000032812	Arap1	ArfGAP with RhoGAP domain, ankyrin repeat and PH domain 1	0.05940970869257931	0.24550757833178452	0.02748333198639721	NA	NA	NA	NA	NA	NA
ENSMUSG00000039208	Metrnl	meteorin, glial cell differentiation regulator-like	0.059753415843227124	0.43690270294580064	0.027657796033361232	NA	NA	NA	NA	NA	NA
ENSMUSG00000055799	Tcf7l1	transcription factor 7 like 1 (T cell specific, HMG box)	0.0599806305566675	0.3864110386081267	0.027768139756545712	0.019616127781617164	0.6384834326057848	0.0037822283685739304	NA	NA	NA
ENSMUSG00000021948	Prkcd	protein kinase C, delta	0.0602515055816257	0.21207627210236396	0.027909133526553092	0.03567271101812226	0.3504441388775577	0.00807428566475915	NA	NA	NA
ENSMUSG00000048661	Lemd3	LEM domain containing 3	0.06034712181408413	0.14869424016736169	0.02796383493360303	0.007000594651614787	0.303099433938403	0.0010410614318454147	NA	NA	NA
ENSMUSG00000024212	Mllt1	myeloid/lymphoid or mixed-lineage leukemia; translocated to, 1	0.06057559608839874	0.19174882371335158	0.028074931232896273	NA	NA	NA	0.022226965692593775	0.34079548805872645	0.006942451718526875
ENSMUSG00000034312	Iqsec1	IQ motif and Sec7 domain 1	0.06057579087752694	0.1184754928446768	0.02808024671576208	NA	NA	NA	NA	NA	NA
ENSMUSG00000010609	Psen2	presenilin 2	0.06064747831680273	0.30078887179974484	0.028123940604772836	NA	NA	NA	NA	NA	NA
ENSMUSG00000030036	Mogs	mannosyl-oligosaccharide glucosidase	0.060745666022103566	0.22215459404709367	0.028174712861282748	NA	NA	NA	0.07543154803079691	0.32890383365882103	0.0315637401446904
ENSMUSG00000001098	Kctd10	potassium channel tetramerisation domain containing 10	0.0608642615906039	0.2982115184591776	0.028234969277518136	NA	NA	NA	0.05385750307214689	0.4503588508797699	0.02071049328867686
ENSMUSG00000024789	Jak2	Janus kinase 2	0.061112797976507885	0.16138257910814757	0.028360808514932497	NA	NA	NA	NA	NA	NA
ENSMUSG00000020515	Cnot8	CCR4-NOT transcription complex, subunit 8	0.06125328874630184	0.17123643633949875	0.02843657379734292	NA	NA	NA	0.08070021675556126	0.24390654911739215	0.03438791260005802
ENSMUSG00000043964	Orai3	ORAI calcium release-activated calcium modulator 3	0.061269335712219555	0.2689133168905875	0.028449308560241342	NA	NA	NA	NA	NA	NA
ENSMUSG00000049760	Micos13	mitochondrial contact site and cristae organizing system subunit 13	0.061286511369725925	0.23882831239934108	0.02846257027642581	NA	NA	NA	0.004765525856053905	0.5113868300078401	0.001067546851390666
ENSMUSG00000040652	Oaz2	ornithine decarboxylase antizyme 2	0.061799890741657176	0.18427077169610379	0.028711654579018853	NA	NA	NA	0.00786064740229949	0.3741734435480635	0.0019405824950729875
ENSMUSG00000038332	Sesn1	sestrin 1	0.061832349927434055	0.18645813409549744	0.02873206840844365	NA	NA	NA	NA	NA	NA
ENSMUSG00000026248	Mrpl44	mitochondrial ribosomal protein L44	0.06189549594236742	0.2729259182833149	0.028772088987614772	NA	NA	NA	0.035152467510473406	0.4655244331369758	0.01213795630504831
ENSMUSG00000026051	1500015O10Rik	RIKEN cDNA 1500015O10 gene	0.0619087026932729	0.4955722878200852	0.028783568318531953	NA	NA	NA	NA	NA	NA
ENSMUSG00000103677	Pcdhga4	protocadherin gamma subfamily A, 4	0.062300026950796325	0.38497631082975325	0.028992731234879793	0.026406153498523047	0.6751414720331049	0.005491696375824986	NA	NA	NA
ENSMUSG00000041632	Mrps27	mitochondrial ribosomal protein S27	0.06263964655272669	0.32961900168753283	0.02916234474464496	0.09686981204206845	0.4539181570141223	0.030265027103974117	NA	NA	NA
ENSMUSG00000033047	Eif3l	eukaryotic translation initiation factor 3, subunit L	0.06263964655272669	0.17978870035596678	0.029166636081395553	0.06868627083736523	0.2645038607471482	0.01892382895320836	NA	NA	NA
ENSMUSG00000025092	Hspa12a	heat shock protein 12A	0.06266460776462424	0.146039595826978	0.029189069432327342	0.019018107531812115	0.27144220503171185	0.003637699989805612	NA	NA	NA
ENSMUSG00000007721	Ccdc124	coiled-coil domain containing 124	0.06272121175127177	0.25362647072195743	0.029220845740413937	NA	NA	NA	0.01506762714715186	0.4729292916607028	0.004282569779165478
ENSMUSG00000004665	Cnn2	calponin 2	0.06331316407903238	0.4018168247331918	0.0295490171702927	NA	NA	NA	NA	NA	NA
ENSMUSG00000022623	Shank3	SH3 and multiple ankyrin repeat domains 3	0.06331979574402745	0.1142627210030583	0.029559797685385712	NA	NA	NA	0.018548050958642585	0.20823871526283005	0.005543776121081391
ENSMUSG00000042628	Zfyve1	zinc finger, FYVE domain containing 1	0.06353640469531896	0.14593872541500597	0.029682840320007547	NA	NA	NA	NA	NA	NA
ENSMUSG00000030315	Vgll4	vestigial like family member 4	0.06369985321716334	0.22256030566995716	0.02977018931515492	NA	NA	NA	NA	NA	NA
ENSMUSG00000049892	Rasd1	RAS, dexamethasone-induced 1	0.0641850301206609	0.3335173547794408	0.030024619886512904	NA	NA	NA	NA	NA	NA
ENSMUSG00000041203	Trir	telomerase RNA component interacting RNase	0.06424995279688596	0.18788432971951088	0.03007715809787804	NA	NA	NA	0.026088866063729226	0.32909034283860505	0.008420989977613626
ENSMUSG00000021057	Akap5	A kinase (PRKA) anchor protein 5	0.06438458496162124	0.16439389446611608	0.030154689402014098	0.045829302386825546	0.266006756394611	0.011183567364127445	NA	NA	NA
ENSMUSG00000032340	Neo1	neogenin	0.06438458496162124	0.11967327481515745	0.03015684433206274	0.04096118848294502	0.1981823423441547	0.009614025175717536	NA	NA	NA
ENSMUSG00000034707	Gns	glucosamine (N-acetyl)-6-sulfatase	0.06467617732624407	0.14273949427431154	0.030312143717699025	NA	NA	NA	NA	NA	NA
ENSMUSG00000034429	Zfp707	zinc finger protein 707	0.06467617732624407	0.32517372075599144	0.030315737737497652	NA	NA	NA	NA	NA	NA
ENSMUSG00000030652	Coq7	demethyl-Q 7	0.06467924139614695	0.2597818822978971	0.030322753125856867	NA	NA	NA	0.05992069789409007	0.3943154224978119	0.023765666256967664
ENSMUSG00000022641	Bbx	bobby sox HMG box containing	0.0647244894585877	0.16167686168517995	0.030355132337301933	0.001170903727311302	0.38761035804744953	1.2261512334649536e-4	NA	NA	NA
ENSMUSG00000028830	AU040320	expressed sequence AU040320	0.06509347068895968	0.14670399100198453	0.030539410599262632	NA	NA	NA	NA	NA	NA
ENSMUSG00000022350	Washc5	WASH complex subunit 5	0.06512269817264818	0.18273644702649003	0.030558740451928416	0.0239773546849625	0.32531820221436536	0.004874892175662607	NA	NA	NA
ENSMUSG00000031683	Lsm6	LSM6 homolog, U6 small nuclear RNA and mRNA degradation associated	0.06515480508335854	0.21280547535259217	0.03057942676257688	NA	NA	NA	NA	NA	NA
ENSMUSG00000040502	March9	membrane-associated ring finger (C3HC4) 9	0.06529030943959108	0.2124569158963302	0.03065476438860102	NA	NA	NA	0.006862481871986916	0.45314967978696724	0.0016570748959361665
ENSMUSG00000043822	Adamtsl5	ADAMTS-like 5	0.06529030943959108	0.4492804601170779	0.03065991931244146	NA	NA	NA	NA	NA	NA
ENSMUSG00000020232	Hmg20b	high mobility group 20B	0.06529901876226753	0.2838712179908484	0.03067527440518493	0.07675344164188691	0.41488497044582057	0.02202343539598521	NA	NA	NA
ENSMUSG00000031428	Zcchc18	zinc finger, CCHC domain containing 18	0.06549926238314592	0.12724373739993228	0.03078629179037023	0.0310079715465842	0.22176075951334476	0.006724233629613791	NA	NA	NA
ENSMUSG00000039523	Cep104	centrosomal protein 104	0.06606414295276483	0.1505902844791891	0.031085585311576455	NA	NA	NA	NA	NA	NA
ENSMUSG00000042558	Adprhl2	ADP-ribosylhydrolase like 2	0.06606414295276483	0.2858572980425111	0.03108599153000364	NA	NA	NA	0.03477285647343875	0.49161043330664567	0.011976883972952724
ENSMUSG00000020681	Ace	angiotensin I converting enzyme (peptidyl-dipeptidase A) 1	0.06624484611098375	0.2531987671767971	0.0311828470514175	NA	NA	NA	NA	NA	NA
ENSMUSG00000038279	Nop2	NOP2 nucleolar protein	0.0662707441295151	0.22551444358102132	0.031206071957476312	0.044302610481545456	0.36142868537734096	0.010673440099625332	NA	NA	NA
ENSMUSG00000060098	Prmt7	protein arginine N-methyltransferase 7	0.0663803111091756	0.19632920259050685	0.03126339158596556	NA	NA	NA	NA	NA	NA
ENSMUSG00000028373	Astn2	astrotactin 2	0.06645205350088175	0.13486919821001378	0.03130291246168509	NA	NA	NA	NA	NA	NA
ENSMUSG00000029458	Brap	BRCA1 associated protein	0.0665519581763133	0.13354866935708992	0.03136145497431205	NA	NA	NA	NA	NA	NA
ENSMUSG00000025810	Nrp1	neuropilin 1	0.06693797052480872	0.1872421424156697	0.0315606785895458	0.02113885421684945	0.3416122360999639	0.004166504087423531	NA	NA	NA
ENSMUSG00000002068	Ccne1	cyclin E1	0.06713080001065128	0.3080364632620502	0.03166317730166835	NA	NA	NA	0.022701282209177154	0.5641578315861007	0.0071238906820483465
ENSMUSG00000026466	Tor1aip1	torsin A interacting protein 1	0.06731448260636166	0.21508390555941836	0.031767233187216824	NA	NA	NA	NA	NA	NA
ENSMUSG00000062867	Impdh2	inosine monophosphate dehydrogenase 2	0.0674992092629783	0.18718710310534176	0.03186023230285666	NA	NA	NA	0.08170189551716965	0.2702996158230502	0.03492750747719251
ENSMUSG00000023175	Bsg	basigin	0.06755161153813177	0.14684440845025196	0.03189079357786554	NA	NA	NA	0.00345688503310208	0.3291250090125253	7.272787540529606e-4
ENSMUSG00000038861	Pi4kb	phosphatidylinositol 4-kinase beta	0.06765871739401606	0.17354379217693144	0.03195303008127645	NA	NA	NA	NA	NA	NA
ENSMUSG00000052062	Pard3b	par-3 family cell polarity regulator beta	0.06769247609997033	0.3616070741043984	0.031974812311173766	NA	NA	NA	NA	NA	NA
ENSMUSG00000078908	Mon1b	MON1 homolog B, secretory traffciking associated	0.06787545337571092	0.16339670646804666	0.03208466182169377	NA	NA	NA	0.010328146384219453	0.3395440820536757	0.0027020847048509966
ENSMUSG00000026858	Miga2	mitoguardin 2	0.06810420644700901	0.14191844709062865	0.03220543712663947	NA	NA	NA	NA	NA	NA
ENSMUSG00000033964	Zbtb41	zinc finger and BTB domain containing 41	0.06825686479638925	0.1570796578220734	0.03229465716239279	0.07271991726655422	0.23027249708250533	0.02032262897673745	NA	NA	NA
ENSMUSG00000044550	Tceal3	transcription elongation factor A (SII)-like 3	0.06825686479638925	0.1728447322040122	0.032295431443706266	NA	NA	NA	0.009347617118992733	0.35569924454564517	0.002397982688853997
ENSMUSG00000032006	Pdgfd	platelet-derived growth factor, D polypeptide	0.06840366598689483	0.37059904456095655	0.03238233472583443	0.007985480844752845	0.7611835881954795	0.0012231887926773843	NA	NA	NA
ENSMUSG00000000308	Ckmt1	creatine kinase, mitochondrial 1, ubiquitous	0.06844742406809942	0.1242910151380904	0.03241407384920778	NA	NA	NA	NA	NA	NA
ENSMUSG00000049176	Frmpd4	FERM and PDZ domain containing 4	0.06849946575978548	0.1415139481281344	0.03244462748960425	0.004475080221435083	0.312115756724783	6.060446776203813e-4	NA	NA	NA
ENSMUSG00000028436	Dcaf12	DDB1 and CUL4 associated factor 12	0.06860124806039399	0.16361647624539577	0.0324987539332083	NA	NA	NA	0.004300734657587331	0.367600669627936	9.451968915579849e-4
ENSMUSG00000020864	Ankrd40	ankyrin repeat domain 40	0.06864197843098495	0.19212387429611633	0.032523970285637915	NA	NA	NA	0.0012670878895762903	0.47295171052888635	2.22476452438862e-4
ENSMUSG00000022787	Wdr53	WD repeat domain 53	0.06871677043849737	0.4103055499927279	0.03256533570163931	NA	NA	NA	NA	NA	NA
ENSMUSG00000030888	Rrp8	ribosomal RNA processing 8, methyltransferase, homolog (yeast)	0.06882280662523915	0.3338050681013254	0.03263339670654185	NA	NA	NA	NA	NA	NA
ENSMUSG00000004264	Phb2	prohibitin 2	0.0689557245096074	0.1963247676629076	0.03272802294802554	NA	NA	NA	0.06582088771723772	0.296484270759766	0.02666787799602049
ENSMUSG00000033728	Lrrc14	leucine rich repeat containing 14	0.0689557245096074	0.2010667710282109	0.032733305144906244	NA	NA	NA	NA	NA	NA
ENSMUSG00000031976	Urb2	URB2 ribosome biogenesis 2 homolog (S. cerevisiae)	0.06905433780184052	0.2391475475283009	0.032798721124637435	0.04236164295315245	0.3926139609434175	0.010041386598401012	NA	NA	NA
ENSMUSG00000024308	Tapbp	TAP binding protein	0.06905433780184052	0.2667925803914456	0.032802649180573955	NA	NA	NA	NA	NA	NA
ENSMUSG00000030084	Plxna1	plexin A1	0.06905433780184052	0.12685907020018292	0.03280274633612833	NA	NA	NA	NA	NA	NA
ENSMUSG00000022043	Trim35	tripartite motif-containing 35	0.06926139431348628	0.12470637303050723	0.03290707839892025	NA	NA	NA	NA	NA	NA
ENSMUSG00000020097	Sgpl1	sphingosine phosphate lyase 1	0.0694442146922366	0.20618393613300542	0.03300591934393372	NA	NA	NA	NA	NA	NA
ENSMUSG00000047123	Ticam1	toll-like receptor adaptor molecule 1	0.06946420790526973	0.36638490502203025	0.03302141376399047	NA	NA	NA	0.0479392726158815	0.5877074844679574	0.017818539265231897
ENSMUSG00000036550	Cnot1	CCR4-NOT transcription complex, subunit 1	0.06962551310254965	0.16187726673760175	0.03310409973443058	0.013634887397434821	0.32261885329896217	0.0024063641520876084	NA	NA	NA
ENSMUSG00000003500	Impdh1	inosine monophosphate dehydrogenase 1	0.07001753323147755	0.16582450928525144	0.033326727194970505	NA	NA	NA	0.02710481097699295	0.2997718311782005	0.008830748819123813
ENSMUSG00000024413	Npc1	NPC intracellular cholesterol transporter 1	0.07046243532261869	0.1458668854648835	0.03357495839921898	NA	NA	NA	NA	NA	NA
ENSMUSG00000024072	Yipf4	Yip1 domain family, member 4	0.07053967449734151	0.16887452320433302	0.03363001647087092	NA	NA	NA	NA	NA	NA
ENSMUSG00000031791	Tmem38a	transmembrane protein 38A	0.07069696971244746	0.15231696281899798	0.033717203962746654	NA	NA	NA	0.012442929744418714	0.3032644649455836	0.0033787926192900986
ENSMUSG00000030272	Camk1	calcium/calmodulin-dependent protein kinase I	0.0710754372884193	0.18445184646677473	0.03390996667318615	NA	NA	NA	NA	NA	NA
ENSMUSG00000047215	Rpl9	ribosomal protein L9	0.07133949770504112	0.19796411072236889	0.034048256775812344	NA	NA	NA	0.0013406333448392359	0.4871370874028255	2.3810610342654933e-4
ENSMUSG00000005917	Otx1	orthodenticle homeobox 1	0.07136792980587969	0.3958898962610741	0.03406798270902598	NA	NA	NA	NA	NA	NA
ENSMUSG00000024855	Pacs1	phosphofurin acidic cluster sorting protein 1	0.07172958123949255	0.1357419318953745	0.0342468068800648	0.016613874308608063	0.2593951422955574	0.0030573261833949654	NA	NA	NA
ENSMUSG00000021338	Carmil1	capping protein regulator and myosin 1 linker 1	0.07205194619048373	0.13879519869223433	0.03443146808612477	NA	NA	NA	NA	NA	NA
ENSMUSG00000008301	Phax	phosphorylated adaptor for RNA export	0.07205194619048373	0.21315091759837945	0.03443179348704217	NA	NA	NA	0.043762680548704073	0.3530843081520618	0.015967299059014523
ENSMUSG00000019823	Mical1	microtubule associated monooxygenase, calponin and LIM domain containing 1	0.07213017627649916	0.44908570841314144	0.03447539952972327	NA	NA	NA	NA	NA	NA
ENSMUSG00000057963	Itpk1	inositol 1,3,4-triphosphate 5/6 kinase	0.0723146008866887	0.14986704122294706	0.034569785052534184	NA	NA	NA	0.05255148227311511	0.24300948694971714	0.020104013101118392
ENSMUSG00000014294	Ndufa2	NADH:ubiquinone oxidoreductase subunit A2	0.07247056936372537	0.2679803214805701	0.034650596565438604	NA	NA	NA	0.0064768879848856415	0.575494135796956	0.001543659234213666
ENSMUSG00000048616	Nog	noggin	0.07251662831931274	0.31215155292917807	0.034678874096633304	NA	NA	NA	0.07092338628063667	0.46618080660124883	0.029233942756217702
ENSMUSG00000029062	Cdk11b	cyclin-dependent kinase 11B	0.07251664085161698	0.15956857085975548	0.03468513529907843	NA	NA	NA	0.09874490355526631	0.22371650836666168	0.04420650819044528
ENSMUSG00000047719	Ubiad1	UbiA prenyltransferase domain containing 1	0.07274382364012584	0.30405801885427947	0.034812622578747364	NA	NA	NA	NA	NA	NA
ENSMUSG00000011832	Evi5l	ecotropic viral integration site 5 like	0.07276397960667824	0.13326044264567957	0.0348285450562803	NA	NA	NA	0.029759568057272808	0.23530946495877997	0.009880494906619774
ENSMUSG00000021911	Parg	poly (ADP-ribose) glycohydrolase	0.07310728705483813	0.15867574829664163	0.03501809410985216	0.06520552239677002	0.2446317082752929	0.01768924074336597	NA	NA	NA
ENSMUSG00000039050	Osbpl2	oxysterol binding protein-like 2	0.07320330144089957	0.158016624097862	0.03508302793113413	NA	NA	NA	NA	NA	NA
ENSMUSG00000029436	Mmp17	matrix metallopeptidase 17	0.0734208211433885	0.13960064337578626	0.03519360847872078	NA	NA	NA	NA	NA	NA
ENSMUSG00000025869	Nop16	NOP16 nucleolar protein	0.07371008693094462	0.3320385577276943	0.03536035164746766	NA	NA	NA	0.008628990661297405	0.7026186065821283	0.0021615275494184134
ENSMUSG00000003546	Klc4	kinesin light chain 4	0.07371008693094462	0.24524286230925446	0.03536405619856068	NA	NA	NA	NA	NA	NA
ENSMUSG00000029156	Sgcb	sarcoglycan, beta (dystrophin-associated glycoprotein)	0.07392647864796215	0.1561669509764497	0.035501502327339673	NA	NA	NA	NA	NA	NA
ENSMUSG00000059534	Uqcr10	ubiquinol-cytochrome c reductase, complex III subunit X	0.07392647864796215	0.22160385726558962	0.035503216855145465	NA	NA	NA	0.0065037048081365715	0.47411409789465625	0.0015546971716806383
ENSMUSG00000026179	Pnkd	paroxysmal nonkinesiogenic dyskinesia	0.07440969029804334	0.14707277775414962	0.0357638915156299	NA	NA	NA	0.04112174545913086	0.24573174843360807	0.014786512753980683
ENSMUSG00000007880	Arid1a	AT rich interactive domain 1A (SWI-like)	0.07446671064789707	0.12061379041098756	0.035797720904056786	NA	NA	NA	NA	NA	NA
ENSMUSG00000056938	Acbd4	acyl-Coenzyme A binding domain containing 4	0.07461155603692353	0.22453755185228597	0.03588114852207072	NA	NA	NA	0.03992415232214307	0.37621531877240205	0.014257395895253369
ENSMUSG00000027950	Chrnb2	cholinergic receptor, nicotinic, beta polypeptide 2 (neuronal)	0.07466680918026261	0.13104744677257157	0.035919675217659326	NA	NA	NA	NA	NA	NA
ENSMUSG00000067847	Romo1	reactive oxygen species modulator 1	0.07467730919552261	0.3226656726138368	0.035931168005919535	NA	NA	NA	0.02260135660394939	0.5896865884149588	0.007084734744997161
ENSMUSG00000067925	Rtl8a	retrotransposon Gag like 8A	0.07471184695015701	0.19256612564275655	0.03595423049555128	NA	NA	NA	0.002115291168075714	0.4732011594574211	4.105412859631119e-4
ENSMUSG00000026317	Cln8	ceroid-lipofuscinosis, neuronal 8	0.07477550924400582	0.18672172959718566	0.03599776736744557	NA	NA	NA	0.03271497758116585	0.33363781908538587	0.011110054924268952
ENSMUSG00000019558	Slc6a8	solute carrier family 6 (neurotransmitter transporter, creatine), member 8	0.07487479803041601	0.17020182784661925	0.03605611346545891	NA	NA	NA	0.07833711505336509	0.2478844110632434	0.033080513072370414
ENSMUSG00000035478	Mbd3	methyl-CpG binding domain protein 3	0.07487479803041601	0.1871605676587004	0.036058483343725745	NA	NA	NA	1.580925403078269e-5	0.6171303130779633	1.2764135058063139e-6
ENSMUSG00000015605	Srf	serum response factor	0.0749420600538213	0.1685867163942298	0.036097340062152865	NA	NA	NA	0.0050818808405783495	0.3826469162103777	0.00115770269127641
ENSMUSG00000026887	Mrrf	mitochondrial ribosome recycling factor	0.07499077684381772	0.2594203097538558	0.03612727410271043	NA	NA	NA	NA	NA	NA
ENSMUSG00000050272	Dscam	DS cell adhesion molecule	0.07512629695328975	0.12536144293869605	0.03619904207548318	NA	NA	NA	NA	NA	NA
ENSMUSG00000056131	Pgm3	phosphoglucomutase 3	0.07515472602222181	0.27398621945627166	0.03622548278337842	NA	NA	NA	NA	NA	NA
ENSMUSG00000028737	Aldh4a1	aldehyde dehydrogenase 4 family, member A1	0.07522496773304388	0.3649821266662759	0.03626605232985269	NA	NA	NA	NA	NA	NA
ENSMUSG00000031906	Smpd3	sphingomyelin phosphodiesterase 3, neutral	0.07525223248068158	0.13551098738262174	0.036285687877771935	NA	NA	NA	NA	NA	NA
ENSMUSG00000048755	Mcat	malonyl CoA:ACP acyltransferase (mitochondrial)	0.07540386041010676	0.3238210301083159	0.03637180948963314	NA	NA	NA	0.0858820056808233	0.47071288582298876	0.03713676308789504
ENSMUSG00000041741	Pde3a	phosphodiesterase 3A, cGMP inhibited	0.07564139852065678	0.2593366803596157	0.0365320616162475	0.047937347924209894	0.4205062025183225	0.011846847390913599	NA	NA	NA
ENSMUSG00000011837	Snapc2	small nuclear RNA activating complex, polypeptide 2	0.07570653181777155	0.23535478032966126	0.036570049010568505	NA	NA	NA	NA	NA	NA
ENSMUSG00000103472	Pcdhga7	protocadherin gamma subfamily A, 7	0.07595015486372207	0.2931772323117098	0.036694282531847436	NA	NA	NA	NA	NA	NA
ENSMUSG00000005371	Fbxo11	F-box protein 11	0.07598428826134401	0.12479341847797162	0.03672188446135088	0.01931879143869583	0.2391012905199872	0.0037119019089582365	NA	NA	NA
ENSMUSG00000015217	Hmgb3	high mobility group box 3	0.07600350839092236	0.29880004228271434	0.03673972750993952	NA	NA	NA	0.06309605546492303	0.46464265436876	0.02532985785678873
ENSMUSG00000038453	Srcin1	SRC kinase signaling inhibitor 1	0.07605413000243849	0.1147109882592829	0.03677075810089431	0.06824691284420814	0.18106868677939747	0.0187321380721358	NA	NA	NA
ENSMUSG00000058454	Dhcr7	7-dehydrocholesterol reductase	0.07616549368315045	0.17078148525286588	0.03683774028132706	NA	NA	NA	NA	NA	NA
ENSMUSG00000038539	Atf5	activating transcription factor 5	0.07634046266397437	0.337007052662857	0.036949198335024656	NA	NA	NA	0.07487554607513272	0.5007294721617995	0.031295138349421874
ENSMUSG00000027605	Acss2	acyl-CoA synthetase short-chain family member 2	0.07642814867787288	0.18182755369363576	0.03701751529597656	0.05986275406789711	0.2849637667432011	0.01587320848828739	NA	NA	NA
ENSMUSG00000028790	Khdrbs1	KH domain containing, RNA binding, signal transduction associated 1	0.0764898090690579	0.1320262168230273	0.03706717392822974	0.06671333290702645	0.20458916203342215	0.01824790637869239	NA	NA	NA
ENSMUSG00000047307	Pcdhb13	protocadherin beta 13	0.07649401922963091	0.3586538275374498	0.03707581247746882	NA	NA	NA	NA	NA	NA
ENSMUSG00000034781	Gna11	guanine nucleotide binding protein, alpha 11	0.0766255132203044	0.13315017068231189	0.03714615580937728	NA	NA	NA	0.03518325776212063	0.23267580453362222	0.012154541534260682
ENSMUSG00000067567	Hdac8	histone deacetylase 8	0.07686762821965734	0.24751146311066785	0.037279459562845486	0.08517251680177959	0.36201309245563923	0.025434939460688425	NA	NA	NA
ENSMUSG00000021973	Micu2	mitochondrial calcium uptake 2	0.07686762821965734	0.2184193121579678	0.03729004926312024	NA	NA	NA	NA	NA	NA
ENSMUSG00000002524	Puf60	poly-U binding splicing factor 60	0.0770599948689054	0.1451243507816107	0.03739524462319424	NA	NA	NA	NA	NA	NA
ENSMUSG00000116165	Pdxp	pyridoxal (pyridoxine, vitamin B6) phosphatase	0.07747170696828153	0.1837456543455917	0.037623195914036484	NA	NA	NA	0.01763763262506631	0.35846091380406614	0.005210807533930141
ENSMUSG00000024474	Ik	IK cytokine	0.07777600633372547	0.1645403790322096	0.03778973574797065	0.023006937652719436	0.30872416506472666	0.00464187243765296	NA	NA	NA
ENSMUSG00000059182	Skap2	src family associated phosphoprotein 2	0.07807660674207893	0.2835936231600055	0.037960056691000534	NA	NA	NA	NA	NA	NA
ENSMUSG00000021024	Psma6	proteasome (prosome, macropain) subunit, alpha type 6	0.07811874319783971	0.17850526846207965	0.03799512459347148	NA	NA	NA	0.08048679196835427	0.2661915693748893	0.03426225466780198
ENSMUSG00000040209	Zfp704	zinc finger protein 704	0.07826153135801805	0.11893021410076017	0.03807427213484187	0.03431112508370789	0.20901096923488613	0.0076536921318763685	NA	NA	NA
ENSMUSG00000032898	Fbxo21	F-box protein 21	0.07830326276674804	0.11934039343052934	0.03810132884216559	NA	NA	NA	0.06010323673824023	0.18857046483925638	0.023869171219085484
ENSMUSG00000046191	Pcdhb20	protocadherin beta 20	0.07872234126327161	0.29496965407673326	0.03831203738526511	NA	NA	NA	NA	NA	NA
ENSMUSG00000003528	Slc25a1	solute carrier family 25 (mitochondrial carrier, citrate transporter), member 1	0.07891334159790592	0.18867049188937413	0.03842541303546786	NA	NA	NA	0.015068103353780648	0.3785225742123044	0.004284004886919781
ENSMUSG00000063564	Col23a1	collagen, type XXIII, alpha 1	0.07925471929149819	0.25088596785097056	0.03861214996621942	NA	NA	NA	NA	NA	NA
ENSMUSG00000024725	Ostf1	osteoclast stimulating factor 1	0.07927262208702508	0.3118198579474034	0.03863184059888521	NA	NA	NA	NA	NA	NA
ENSMUSG00000041141	Pnmal1	PNMA-like 1	0.07927262208702508	0.13233322423370558	0.038634547985136866	NA	NA	NA	NA	NA	NA
ENSMUSG00000026615	Eprs	glutamyl-prolyl-tRNA synthetase	0.0792796748045832	0.12949045352783847	0.03864482380062966	0.004805944301553083	0.29530151505348434	6.599726842122409e-4	NA	NA	NA
ENSMUSG00000009630	Ppp2cb	protein phosphatase 2 (formerly 2A), catalytic subunit, beta isoform	0.07936735098014717	0.13429864929337174	0.03870244604026893	NA	NA	NA	0.012575906974783396	0.27589673151836097	0.0034290038771060396
ENSMUSG00000037035	Inhbb	inhibin beta-B	0.07947424341237119	0.39465055157813644	0.038773942960439185	NA	NA	NA	NA	NA	NA
ENSMUSG00000055128	Cgrrf1	cell growth regulator with ring finger domain 1	0.0796192120306031	0.2690259488913345	0.038865273948174156	NA	NA	NA	NA	NA	NA
ENSMUSG00000040717	Il17rd	interleukin 17 receptor D	0.07972227903230297	0.2941778500394986	0.038929338532033744	NA	NA	NA	NA	NA	NA
ENSMUSG00000050751	Pgbd5	piggyBac transposable element derived 5	0.07977357896901517	0.11354807367445803	0.0389612700873427	NA	NA	NA	0.033624079718795344	0.20156771122080272	0.011501996049395832
ENSMUSG00000029003	Mad2l2	MAD2 mitotic arrest deficient-like 2	0.07980298865099068	0.3042021889764097	0.038982517444195654	NA	NA	NA	NA	NA	NA
ENSMUSG00000022442	Ttll1	tubulin tyrosine ligase-like 1	0.08027893367913112	0.20894828328152756	0.03926348261542944	NA	NA	NA	NA	NA	NA
ENSMUSG00000035671	Zswim4	zinc finger SWIM-type containing 4	0.08035857072543415	0.18704432532514056	0.039329205424674885	NA	NA	NA	NA	NA	NA
ENSMUSG00000005043	Sgsh	N-sulfoglucosamine sulfohydrolase (sulfamidase)	0.08035857072543415	0.37760136444129133	0.039330158742009264	NA	NA	NA	NA	NA	NA
ENSMUSG00000026727	Rsu1	Ras suppressor protein 1	0.08036071074406044	0.18883001475156366	0.039338137968821095	0.05225623326359075	0.3025412014333787	0.013301832516247418	NA	NA	NA
ENSMUSG00000072235	Tuba1a	tubulin, alpha 1A	0.08043449794616087	0.1092568456068479	0.03938256029252653	NA	NA	NA	NA	NA	NA
ENSMUSG00000035275	Raver2	ribonucleoprotein, PTB-binding 2	0.08050284330742201	0.18438788600314343	0.03943549099826185	NA	NA	NA	NA	NA	NA
ENSMUSG00000051790	Nlgn2	neuroligin 2	0.0809252029308052	0.10779125846197984	0.03967031210694091	NA	NA	NA	NA	NA	NA
ENSMUSG00000060743	H3f3a	H3 histone, family 3A	0.08099195253011929	0.18227815744722783	0.039710019682670405	NA	NA	NA	0.01095347098298464	0.3836937374593484	0.0028978086349360724
ENSMUSG00000056481	Cd248	CD248 antigen, endosialin	0.0810658949210672	0.4270708572764531	0.03976025864928734	NA	NA	NA	0.0018367548671663339	1.0298942525466135	3.4684032624875913e-4
ENSMUSG00000021130	Galnt16	polypeptide N-acetylgalactosaminyltransferase 16	0.08117820619395695	0.1256756113201157	0.03984335316515268	NA	NA	NA	NA	NA	NA
ENSMUSG00000000194	Gpr107	G protein-coupled receptor 107	0.08117959006367056	0.13302153146078566	0.03985103485313113	NA	NA	NA	NA	NA	NA
ENSMUSG00000019943	Atp2b1	ATPase, Ca++ transporting, plasma membrane 1	0.08140989793190127	0.13020943262239518	0.039985159908931756	0.013027172394101116	0.27247503055354644	0.0022698946119282543	NA	NA	NA
ENSMUSG00000026201	Stk16	serine/threonine kinase 16	0.08164864556826977	0.16833463841466023	0.04014468038809089	NA	NA	NA	6.919679645891897e-4	0.4634224542103473	1.089589885676212e-4
ENSMUSG00000034739	Mfrp	membrane frizzled-related protein	0.08174218960890983	0.39476238929728147	0.04021182673506536	0.03518355422484584	0.6848684145908998	0.007899835387498812	NA	NA	NA
ENSMUSG00000047250	Ptgs1	prostaglandin-endoperoxide synthase 1	0.08177387453530813	0.30811989600448503	0.04024857483813234	NA	NA	NA	NA	NA	NA
ENSMUSG00000003269	Cyth2	cytohesin 2	0.08183963046891446	0.16391940994886042	0.040287998886060106	NA	NA	NA	0.0045567444496010506	0.3858041005369723	0.0010113433510586995
ENSMUSG00000031609	Sap30	sin3 associated polypeptide	0.08185765172247834	0.3650131138692576	0.04031263413984595	NA	NA	NA	0.02466983577286632	0.7094916151291905	0.007872455326155004
ENSMUSG00000019189	Rnf145	ring finger protein 145	0.08214591425120761	0.12212477436538012	0.040481291134059266	NA	NA	NA	NA	NA	NA
ENSMUSG00000016024	Lbp	lipopolysaccharide binding protein	0.08238105199175377	0.39503944189543333	0.040604272498997764	NA	NA	NA	NA	NA	NA
ENSMUSG00000004891	Nes	nestin	0.08264601650898491	0.2945985539104963	0.04077829247424621	NA	NA	NA	NA	NA	NA
ENSMUSG00000094626	Tmem121b	transmembrane protein 121B	0.08264601650898491	0.1424272930808784	0.040784771883714536	NA	NA	NA	0.04158184532675305	0.2472270997217904	0.014996437100936297
ENSMUSG00000043162	Pyurf	Pigy upstream reading frame	0.0829766116286465	0.3093016732869744	0.04096938885209804	NA	NA	NA	NA	NA	NA
ENSMUSG00000041733	Coq5	coenzyme Q5 methyltransferase	0.08322443576756161	0.2300416921623364	0.041103694319588754	NA	NA	NA	NA	NA	NA
ENSMUSG00000035863	Palm	paralemmin	0.08368558590175146	0.11291905154402682	0.04134831674676377	NA	NA	NA	3.24041103221479e-5	0.3716462780361525	2.954467748685442e-6
ENSMUSG00000021365	Nedd9	neural precursor cell expressed, developmentally down-regulated gene 9	0.08389892643041424	0.26138182028249934	0.04148991160403389	0.04600497127278676	0.4324099089021771	0.011234371920405358	NA	NA	NA
ENSMUSG00000020935	Dcakd	dephospho-CoA kinase domain containing	0.08407766499014982	0.19588059789089804	0.041614564108813916	NA	NA	NA	NA	NA	NA
ENSMUSG00000030662	Ipo5	importin 5	0.08414046134710214	0.13026063708436816	0.04166336468464832	NA	NA	NA	NA	NA	NA
ENSMUSG00000027968	Larp7	La ribonucleoprotein domain family, member 7	0.08414046134710214	0.2773271793341606	0.041667419010930164	NA	NA	NA	0.06877151140772761	0.44604447747575915	0.02812436259674257
ENSMUSG00000062234	Gak	cyclin G associated kinase	0.08420694559107983	0.13087695035735258	0.041707606450787575	NA	NA	NA	0.06960825606409408	0.20415187404545251	0.0285326000876887
ENSMUSG00000018750	Zbtb4	zinc finger and BTB domain containing 4	0.0843419155539671	0.11279187052740264	0.0417890074132655	NA	NA	NA	NA	NA	NA
ENSMUSG00000030761	Myo7a	myosin VIIA	0.08445223634266466	0.18858550215606232	0.04185095297063819	NA	NA	NA	NA	NA	NA
ENSMUSG00000030707	Coro1a	coronin, actin binding protein 1A	0.08503722934523371	0.16687661253734523	0.0421775268468122	NA	NA	NA	0.015968435805879727	0.339766298566558	0.004604716716902952
ENSMUSG00000007476	Lrrc8a	leucine rich repeat containing 8A	0.08550062476531224	0.22245572544292755	0.04243686663500445	NA	NA	NA	NA	NA	NA
ENSMUSG00000063802	Hspbp1	HSPA (heat shock 70kDa) binding protein, cytoplasmic cochaperone 1	0.08584032871149114	0.17179173293411382	0.042635091237882	NA	NA	NA	NA	NA	NA
ENSMUSG00000033233	Trim45	tripartite motif-containing 45	0.08618839991865222	0.30304588615902517	0.04282283994923116	NA	NA	NA	0.06564659346269157	0.4967717145349886	0.026574610810007032
ENSMUSG00000020111	Micu1	mitochondrial calcium uptake 1	0.08626633666849866	0.13330407958140691	0.042876445431198944	NA	NA	NA	NA	NA	NA
ENSMUSG00000001507	Itga3	integrin alpha 3	0.08631163533571175	0.1569056990900354	0.042906405109954866	NA	NA	NA	NA	NA	NA
ENSMUSG00000032388	Spg21	SPG21, maspardin	0.08643790006707106	0.23038142004017317	0.042976628654066894	NA	NA	NA	0.07298120834596168	0.3671407546831171	0.03030548925881649
ENSMUSG00000029478	Ncor2	nuclear receptor co-repressor 2	0.08660476933511006	0.12547314323214528	0.04309797237355164	NA	NA	NA	NA	NA	NA
ENSMUSG00000031641	Cbr4	carbonyl reductase 4	0.08660476933511006	0.3089958786607737	0.04310441810261236	NA	NA	NA	NA	NA	NA
ENSMUSG00000000295	Hddc2	HD domain containing 2	0.08680390540651571	0.3152575134683181	0.04321101855438646	NA	NA	NA	NA	NA	NA
ENSMUSG00000031987	Egln1	egl-9 family hypoxia-inducible factor 1	0.08700176446579062	0.15168108384344944	0.04332452223419385	NA	NA	NA	5.37681510834941e-4	0.4249435396210547	8.070092545957021e-5
ENSMUSG00000009075	Cabp7	calcium binding protein 7	0.08703289937298281	0.16095233277743864	0.04334753394113713	NA	NA	NA	0.038812985890057564	0.28569969564373515	0.013760145950844183
ENSMUSG00000039542	Ncam1	neural cell adhesion molecule 1	0.08709060545867614	0.10180410130534905	0.04339129967474453	NA	NA	NA	NA	NA	NA
ENSMUSG00000062937	Mtap	methylthioadenosine phosphorylase	0.08709718171752737	0.2931594474179572	0.04340671987301268	0.09452000325166866	0.4214674258367315	0.029167047417334276	NA	NA	NA
ENSMUSG00000037111	Setd7	SET domain containing (lysine methyltransferase) 7	0.08742088030922181	0.10462651284182875	0.04360863890522123	NA	NA	NA	NA	NA	NA
ENSMUSG00000064080	Fbln2	fibulin 2	0.08758677682625547	0.38840669821017704	0.04373672483802233	NA	NA	NA	NA	NA	NA
ENSMUSG00000103793	Pcdhga6	protocadherin gamma subfamily A, 6	0.08773026254099978	0.2713538336249346	0.04382350990899074	NA	NA	NA	NA	NA	NA
ENSMUSG00000040481	Bptf	bromodomain PHD finger transcription factor	0.08797561252320155	0.12863880447557027	0.043976423235741656	0.012622307024697568	0.27237511348515886	0.0021819290328210063	NA	NA	NA
ENSMUSG00000032312	Csk	c-src tyrosine kinase	0.08805615293276445	0.17114779500131638	0.044031874282000824	NA	NA	NA	0.05531145540710093	0.2868280667508556	0.02143181727669261
ENSMUSG00000041889	Shisa4	shisa family member 4	0.08824940606261807	0.17039982999612344	0.04416657068707927	NA	NA	NA	0.013405410105404652	0.3518060845520902	0.0037072151123891408
ENSMUSG00000054808	Actn4	actinin alpha 4	0.08849721571633187	0.15956993423115098	0.04431349411138674	0.008863578720084529	0.3515149376938776	0.0014075604609398446	NA	NA	NA
ENSMUSG00000002900	Lamb1	laminin B1	0.08852350912493463	0.17089706130406215	0.04434193198382605	NA	NA	NA	NA	NA	NA
ENSMUSG00000037754	Ppp1r16b	protein phosphatase 1, regulatory subunit 16B	0.08897947350318186	0.1086769665276523	0.04461637880393307	NA	NA	NA	0.03016593479902266	0.19967260193239553	0.010046637993532864
ENSMUSG00000036781	Rps27l	ribosomal protein S27-like	0.0890919241853079	0.3857357634932212	0.044689531187830235	NA	NA	NA	0.0554581352341461	0.6338022608706367	0.021503003353531155
ENSMUSG00000006641	Slc5a6	solute carrier family 5 (sodium-dependent vitamin transporter), member 6	0.0890919241853079	0.21442629370567828	0.044703504096086956	NA	NA	NA	NA	NA	NA
ENSMUSG00000015335	Zdhhc12	zinc finger, DHHC domain containing 12	0.0892869742475657	0.41013953435628986	0.04483988303884477	NA	NA	NA	0.027131955464075545	0.7676593684085333	0.008846613616337925
ENSMUSG00000021996	Esd	esterase D/formylglutathione hydrolase	0.08935962739951377	0.16340229365880146	0.04489178555807541	NA	NA	NA	0.013640513995918738	0.34407336169298974	0.003783998362017999
ENSMUSG00000002059	Rab34	RAB34, member RAS oncogene family	0.08945131862574957	0.23727218248395399	0.04495328062741456	NA	NA	NA	NA	NA	NA
ENSMUSG00000069744	Psmb3	proteasome (prosome, macropain) subunit, beta type 3	0.08958841736902982	0.1566621813315818	0.04503763447137978	NA	NA	NA	NA	NA	NA
ENSMUSG00000021264	Yy1	YY1 transcription factor	0.0897107804930959	0.11730488413996341	0.04511765230265404	NA	NA	NA	NA	NA	NA
ENSMUSG00000030750	Nsmce1	NSE1 homolog, SMC5-SMC6 complex component	0.0897107804930959	0.333057130537395	0.04512236358623671	NA	NA	NA	NA	NA	NA
ENSMUSG00000001755	Coasy	Coenzyme A synthase	0.08974910815730947	0.2342111332915693	0.04514938314270929	0.07794762886683756	0.36379037975032624	0.02253105359551218	NA	NA	NA
ENSMUSG00000032244	Fem1b	feminization 1 homolog b (C. elegans)	0.08992777735225506	0.11248302585282433	0.045254779010873464	0.07781477294806734	0.17700014245301615	0.022472514433721162	NA	NA	NA
ENSMUSG00000043460	Elfn2	leucine rich repeat and fibronectin type III, extracellular 2	0.0900254527175435	0.12545526270196455	0.04531325973561798	NA	NA	NA	0.05684418368617337	0.20726001600255817	0.02219184123366508
ENSMUSG00000006728	Cdk4	cyclin-dependent kinase 4	0.0900254527175435	0.18361533921003764	0.045319463646992485	NA	NA	NA	0.05021101552637427	0.3155134128331111	0.018927123078603947
ENSMUSG00000035283	Adrb1	adrenergic receptor, beta 1	0.09010433192970256	0.16940986861243362	0.0453747166225829	NA	NA	NA	0.01511291785930784	0.35916665205911025	0.004301960574115058
ENSMUSG00000028796	Phc2	polyhomeotic 2	0.0901785152844893	0.13801278125852687	0.04541985256155723	NA	NA	NA	0.0027293088891715807	0.3469641362011614	5.530187682794827e-4
ENSMUSG00000024622	Hmgxb3	HMG box domain containing 3	0.0906201758112716	0.1310935472928304	0.04567356915942896	NA	NA	NA	NA	NA	NA
ENSMUSG00000049562	Ap5b1	adaptor-related protein complex 5, beta 1 subunit	0.09092426563055028	0.3233079716835629	0.045842519849095695	NA	NA	NA	NA	NA	NA
ENSMUSG00000074622	Mafb	v-maf musculoaponeurotic fibrosarcoma oncogene family, protein B (avian)	0.09096690994611219	0.2206258586872885	0.04588756054212577	NA	NA	NA	0.07607440758635599	0.35768387796575274	0.03196855456448392
ENSMUSG00000050271	Prag1	PEAK1 related kinase activating pseudokinase 1	0.0912272552853184	0.13859912150448625	0.046026758920368095	NA	NA	NA	NA	NA	NA
ENSMUSG00000046519	Golph3l	golgi phosphoprotein 3-like	0.09126205787638338	0.24351633130136302	0.046060062161193745	NA	NA	NA	NA	NA	NA
ENSMUSG00000013160	Atp6v0d1	ATPase, H+ transporting, lysosomal V0 subunit D1	0.0912751278558997	0.12328702691446253	0.04607453189103123	NA	NA	NA	0.09068290957544746	0.18300746596965206	0.039619506340001845
ENSMUSG00000024369	Nelfe	negative elongation factor complex member E, Rdbp	0.09155666268307353	0.2557204814961696	0.04623244227954045	NA	NA	NA	NA	NA	NA
ENSMUSG00000070462	Tlnrd1	talin rod domain containing 1	0.09162393011901723	0.18274439349925622	0.046274313020516336	NA	NA	NA	0.052760981752644216	0.31326487278507414	0.02021146553640067
ENSMUSG00000036450	Hif1an	hypoxia-inducible factor 1, alpha subunit inhibitor	0.09162669435358349	0.13621018023319828	0.046290453172416764	NA	NA	NA	NA	NA	NA
ENSMUSG00000002055	Spag5	sperm associated antigen 5	0.0920381757368454	0.25119895447811097	0.046539099988733526	NA	NA	NA	0.023654086781627566	0.48366556599432464	0.0074738997568448
ENSMUSG00000037275	Gemin5	gem nuclear organelle associated protein 5	0.09204757783802892	0.22169326958788713	0.046551794088188	NA	NA	NA	NA	NA	NA
ENSMUSG00000025421	Hdhd2	haloacid dehalogenase-like hydrolase domain containing 2	0.09227205080533979	0.21725532514356977	0.046673277488356125	NA	NA	NA	NA	NA	NA
ENSMUSG00000059689	Zfp637	zinc finger protein 637	0.09231148435388414	0.23779485508050335	0.046701186555294615	NA	NA	NA	NA	NA	NA
ENSMUSG00000013701	Timm23	translocase of inner mitochondrial membrane 23	0.09238627628696465	0.20273885686699872	0.04675496273403102	NA	NA	NA	0.027114612826752905	0.3902111959226751	0.008836281140297808
ENSMUSG00000050222	Il17d	interleukin 17D	0.09241691105861885	0.25219906302067785	0.04677843820339648	NA	NA	NA	0.006803847955839501	0.5812345633955145	0.0016415390953578093
ENSMUSG00000024346	Pfdn1	prefoldin 1	0.0924556245080423	0.21133253579033742	0.04680600881891661	NA	NA	NA	0.006731665352558842	0.48602835143385725	0.0016212764792426925
ENSMUSG00000040183	Ankrd6	ankyrin repeat domain 6	0.09270859368803747	0.15933873375755125	0.04694207236684033	NA	NA	NA	NA	NA	NA
ENSMUSG00000040356	Skiv2l	superkiller viralicidic activity 2-like (S. cerevisiae)	0.09273200100448831	0.15467401738699574	0.04696992235817781	NA	NA	NA	NA	NA	NA
ENSMUSG00000022376	Adcy8	adenylate cyclase 8	0.0931794826165527	0.15538419025839542	0.04723676523225052	NA	NA	NA	NA	NA	NA
ENSMUSG00000046480	Scn4b	sodium channel, type IV, beta	0.093245552457179	0.1211229403119691	0.047286345458100176	0.08655346720484505	0.18775010838905468	0.02600281011971465	NA	NA	NA
ENSMUSG00000024309	Pfdn6	prefoldin subunit 6	0.0932498756316844	0.2529979651009844	0.04729658144693386	NA	NA	NA	0.063126361229212	0.41670894443285217	0.025348107290357563
ENSMUSG00000026031	Cflar	CASP8 and FADD-like apoptosis regulator	0.09328510961347151	0.2548086266183978	0.04733488900237975	0.040816828971734685	0.457080762361542	0.009566059200914617	NA	NA	NA
ENSMUSG00000050138	Kcnk12	potassium channel, subfamily K, member 12	0.09346931480385068	0.23652822362255496	0.04745625695984345	NA	NA	NA	NA	NA	NA
ENSMUSG00000095115	Itpripl2	inositol 1,4,5-triphosphate receptor interacting protein-like 2	0.09377390198148647	0.2832433863148518	0.04761899085353324	NA	NA	NA	NA	NA	NA
ENSMUSG00000058297	Spock2	sparc/osteonectin, cwcv and kazal-like domains proteoglycan 2	0.09399143231532185	0.09674138739299631	0.047753776963447396	NA	NA	NA	NA	NA	NA
ENSMUSG00000029726	Mepce	methylphosphate capping enzyme	0.093998524887238	0.16404094414786205	0.04776548866649867	NA	NA	NA	0.04417129804346458	0.29528687414821875	0.01615504553758833
ENSMUSG00000036306	Lzts1	leucine zipper, putative tumor suppressor 1	0.09402166321100032	0.12354648453449023	0.0477853566496346	NA	NA	NA	NA	NA	NA
ENSMUSG00000031714	Gab1	growth factor receptor bound protein 2-associated protein 1	0.09461574073193847	0.1514411175703563	0.04810441346673203	0.07375579706200362	0.24373073395572373	0.02078497274230707	NA	NA	NA
ENSMUSG00000022340	Sybu	syntabulin (syntaxin-interacting)	0.09469434407471541	0.12881288187243609	0.04819397657815473	NA	NA	NA	NA	NA	NA
ENSMUSG00000046897	Zfp740	zinc finger protein 740	0.094750402188738	0.13358394013467154	0.04823745999464605	NA	NA	NA	NA	NA	NA
ENSMUSG00000029147	Ppm1g	protein phosphatase 1G (formerly 2C), magnesium-dependent, gamma isoform	0.09501575047077597	0.14277091029785086	0.048397136766146126	NA	NA	NA	NA	NA	NA
ENSMUSG00000037253	Mex3c	mex3 RNA binding family member C	0.0951953139168974	0.1543976076528232	0.04852965627955349	NA	NA	NA	NA	NA	NA
ENSMUSG00000049555	Tmie	transmembrane inner ear	0.09555814017030347	0.4335671122427857	0.04873934985137621	NA	NA	NA	NA	NA	NA
ENSMUSG00000021306	Gpr137b	G protein-coupled receptor 137B	0.09585649191164705	0.26837061170585763	0.04891632934954748	NA	NA	NA	NA	NA	NA
ENSMUSG00000078137	Ankrd63	ankyrin repeat domain 63	0.0960738103259247	0.15266665953939346	0.04905209034064938	0.08377707855393957	0.23139976020266162	0.024823105739047908	NA	NA	NA
ENSMUSG00000026854	Usp20	ubiquitin specific peptidase 20	0.0961093487499925	0.13206840207580084	0.04908584246848491	NA	NA	NA	NA	NA	NA
ENSMUSG00000033436	Armcx2	armadillo repeat containing, X-linked 2	0.0963610384117516	0.11981949121286828	0.049223675448494174	0.049350164127916755	0.20501422311791842	0.01233647680865201	NA	NA	NA
ENSMUSG00000036160	Surf6	surfeit gene 6	0.09638875431467943	0.2363214309044522	0.04924614783109171	NA	NA	NA	NA	NA	NA
ENSMUSG00000035566	Pcdh17	protocadherin 17	0.09664414625366254	0.11863389952209932	0.04940997626545828	0.04813839264095793	0.21088423942308854	0.01191314142041821	NA	NA	NA
ENSMUSG00000050148	Ubqln2	ubiquilin 2	0.09696598301519896	0.10832884052330818	0.04958288167981536	0.028339170519016466	0.20950086808460802	0.006015931911265378	NA	NA	NA
ENSMUSG00000025209	Twnk	twinkle mtDNA helicase	0.09721442069631032	0.2514587663518136	0.04974346101703725	NA	NA	NA	NA	NA	NA
ENSMUSG00000021606	Ndufs6	NADH:ubiquinone oxidoreductase core subunit S6	0.09730294435572191	0.23760788764846036	0.04979715076878272	NA	NA	NA	0.010429417438634335	0.5162174574201688	0.002732178104125979
ENSMUSG00000036046	5031439G07Rik	RIKEN cDNA 5031439G07 gene	0.09749873050853552	0.1473216937544942	0.04990671445947393	NA	NA	NA	0.016544770942090708	0.302006761496657	0.0048094434637148
ENSMUSG00000024270	Slc39a6	solute carrier family 39 (metal ion transporter), member 6	0.09762459678379697	0.15646607738884757	0.04998702721544197	NA	NA	NA	NA	NA	NA
ENSMUSG00000026247	Ecel1	endothelin converting enzyme-like 1	0.0979793755660284	0.2331993514525908	0.050194040497424534	NA	NA	NA	0.011965362493345845	0.5226443609318184	0.0032253737420603608
ENSMUSG00000030043	Tacr1	tachykinin receptor 1	0.09812130932122191	0.30515245962779436	0.05027844540830813	0.046020552484690405	0.5029743957250442	0.0112421465226122	NA	NA	NA
ENSMUSG00000047388	Atmin	ATM interactor	0.09829103891963752	0.12359445311464241	0.05039803321065244	NA	NA	NA	0.0764587837042284	0.19904916692206434	0.03215186496662757
ENSMUSG00000043857	Mgat5b	mannoside acetylglucosaminyltransferase 5, isoenzyme B	0.09829103891963752	0.12166155604447111	0.05040457399958984	NA	NA	NA	NA	NA	NA
ENSMUSG00000020658	Efr3b	EFR3 homolog B	0.09829430489426082	0.11784728537735788	0.050420640698870485	NA	NA	NA	NA	NA	NA
ENSMUSG00000068699	Flnc	filamin C, gamma	0.09838623256413168	0.3728260621595579	0.05047885027960452	NA	NA	NA	NA	NA	NA
ENSMUSG00000005580	Adcy9	adenylate cyclase 9	0.09841216665979205	0.1575734309432274	0.05050064517028404	NA	NA	NA	NA	NA	NA
ENSMUSG00000045374	Wdr81	WD repeat domain 81	0.09913131829023847	0.17492587133035775	0.05091243587510393	NA	NA	NA	NA	NA	NA
ENSMUSG00000027340	Slc23a2	solute carrier family 23 (nucleobase transporters), member 2	0.09917135926941151	0.11589283307447876	0.05094155477006345	NA	NA	NA	NA	NA	NA
ENSMUSG00000024997	Prdx3	peroxiredoxin 3	0.09923477543273776	0.15173588520634607	0.050991249655207356	NA	NA	NA	NA	NA	NA
ENSMUSG00000020149	Rab1a	RAB1A, member RAS oncogene family	0.0996229447860313	0.1418654468852353	0.05120789510738899	NA	NA	NA	NA	NA	NA
ENSMUSG00000044033	Ccdc141	coiled-coil domain containing 141	0.09974946399350615	0.19526440781552587	0.051281532424850916	0.019081351397477183	0.40110449278413857	0.003655626796670131	NA	NA	NA
ENSMUSG00000040430	Pitpnc1	phosphatidylinositol transfer protein, cytoplasmic 1	0.09997188495440863	0.13993706013591467	0.05142175019262819	NA	NA	NA	NA	NA	NA
ENSMUSG00000047126	Cltc	clathrin, heavy polypeptide (Hc)	NA	NA	NA	3.387988871933189e-4	0.3619802525036167	2.808369268474298e-5	NA	NA	NA
ENSMUSG00000043384	Gprasp1	G protein-coupled receptor associated sorting protein 1	NA	NA	NA	3.590155952607041e-4	0.37797477627106346	2.997732219549397e-5	NA	NA	NA
ENSMUSG00000032827	Ppp1r9a	protein phosphatase 1, regulatory subunit 9A	NA	NA	NA	5.453883881458834e-4	0.5180278784415342	4.9820262489993155e-5	NA	NA	NA
ENSMUSG00000020598	Nrcam	neuronal cell adhesion molecule	NA	NA	NA	0.001147366870781165	0.30485177336519353	1.1945758759879809e-4	NA	NA	NA
ENSMUSG00000022883	Robo1	roundabout guidance receptor 1	NA	NA	NA	0.002322876451463174	0.3102755404687277	2.798570796860002e-4	NA	NA	NA
ENSMUSG00000031010	Usp9x	ubiquitin specific peptidase 9, X chromosome	NA	NA	NA	0.002347551605372183	0.39477978280901177	2.8418327146311894e-4	NA	NA	NA
ENSMUSG00000025757	Hspa4l	heat shock protein 4 like	NA	NA	NA	0.0023624510540885884	0.30949058927784606	2.867220420169623e-4	NA	NA	NA
ENSMUSG00000021745	Ptprg	protein tyrosine phosphatase, receptor type, G	NA	NA	NA	0.00280481934326796	0.3183505675518191	3.4781851068944365e-4	NA	NA	NA
ENSMUSG00000003226	Ranbp2	RAN binding protein 2	NA	NA	NA	0.0028113718300214066	0.4027676014554156	3.4896610570178595e-4	NA	NA	NA
ENSMUSG00000031673	Cdh11	cadherin 11	NA	NA	NA	0.003151192147286226	0.3152322180854838	4.001168671444255e-4	NA	NA	NA
ENSMUSG00000056234	Ncoa4	nuclear receptor coactivator 4	NA	NA	NA	0.003339328940878793	0.33005040023776794	4.283258979631472e-4	NA	NA	NA
ENSMUSG00000103749	Pcdhgb5	protocadherin gamma subfamily B, 5	NA	NA	NA	0.003516382390748903	0.6836120000133286	4.5497917589263823e-4	NA	NA	NA
ENSMUSG00000022708	Zbtb20	zinc finger and BTB domain containing 20	NA	NA	NA	0.004024434254953853	0.32255891336218306	5.339066578210149e-4	NA	NA	NA
ENSMUSG00000049336	Tenm2	teneurin transmembrane protein 2	NA	NA	NA	0.004228199669808579	0.340212004903413	5.667095847755849e-4	NA	NA	NA
ENSMUSG00000022619	Mapk8ip2	mitogen-activated protein kinase 8 interacting protein 2	NA	NA	NA	0.005349993433343842	0.3340261173484613	7.499128205972347e-4	NA	NA	NA
ENSMUSG00000042699	Dhx9	DEAH (Asp-Glu-Ala-His) box polypeptide 9	NA	NA	NA	0.005835813983432801	0.3383221791831501	8.295886694295916e-4	NA	NA	NA
ENSMUSG00000024120	Lrpprc	leucine-rich PPR-motif containing	NA	NA	NA	0.005979066003064524	0.3343975319912277	8.525313640184299e-4	NA	NA	NA
ENSMUSG00000029250	Polr2b	polymerase (RNA) II (DNA directed) polypeptide B	NA	NA	NA	0.006097472250170421	0.28012805289453996	8.725862689980202e-4	NA	NA	NA
ENSMUSG00000005871	Apc	APC, WNT signaling pathway regulator	NA	NA	NA	0.007169751721220044	0.3005000028904552	0.001070732894938636	NA	NA	NA
ENSMUSG00000039716	Dock3	dedicator of cyto-kinesis 3	NA	NA	NA	0.0074083951334513185	0.28454305161509874	0.0011138473835595314	NA	NA	NA
ENSMUSG00000016018	Mtrex	Mtr4 exosome RNA helicase	NA	NA	NA	0.008034678521834707	0.33691691678642716	0.0012350381373164366	NA	NA	NA
ENSMUSG00000027770	Dhx36	DEAH (Asp-Glu-Ala-His) box polypeptide 36	NA	NA	NA	0.008183852085977614	0.3075820539160749	0.001263615564038638	NA	NA	NA
ENSMUSG00000062444	Ap3b2	adaptor-related protein complex 3, beta 2 subunit	NA	NA	NA	0.00846047625691056	0.3037507800031466	0.0013209231454332886	NA	NA	NA
ENSMUSG00000025658	Cnksr2	connector enhancer of kinase suppressor of Ras 2	NA	NA	NA	0.00852718255125191	0.27279190935931286	0.0013335445497644884	NA	NA	NA
ENSMUSG00000061751	Kalrn	kalirin, RhoGEF kinase	NA	NA	NA	0.00895892037956906	0.252431223320535	0.00142656491164362	NA	NA	NA
ENSMUSG00000069601	Ank3	ankyrin 3, epithelial	NA	NA	NA	0.009127103301995449	0.3172611980013413	0.0014564945319323367	NA	NA	NA
ENSMUSG00000037999	Arap2	ArfGAP with RhoGAP domain, ankyrin repeat and PH domain 2	NA	NA	NA	0.010222084415081795	0.2721744583520203	0.001671790912705519	NA	NA	NA
ENSMUSG00000043535	Setx	senataxin	NA	NA	NA	0.010370946795546938	0.28225807630390964	0.0017026518868849547	NA	NA	NA
ENSMUSG00000049323	Smcr8	Smith-Magenis syndrome chromosome region, candidate 8 homolog (human)	NA	NA	NA	0.010591945055836405	0.26444893679241244	0.0017441579497620716	NA	NA	NA
ENSMUSG00000038564	Ift172	intraflagellar transport 172	NA	NA	NA	0.011265671848368226	0.335289597223721	0.0018842523690145768	NA	NA	NA
ENSMUSG00000058997	Vwa8	von Willebrand factor A domain containing 8	NA	NA	NA	0.011744594058162187	0.29357903741603664	0.0019906950163278442	NA	NA	NA
ENSMUSG00000041720	Pi4ka	phosphatidylinositol 4-kinase alpha	NA	NA	NA	0.01209136117397396	0.2733169405284479	0.0020651164603181613	NA	NA	NA
ENSMUSG00000028431	Elp1	elongator complex protein 1	NA	NA	NA	0.012559401120049425	0.2738465546072671	0.0021688882120537347	NA	NA	NA
ENSMUSG00000021843	Ktn1	kinectin 1	NA	NA	NA	0.013300854561476049	0.2986355264539348	0.0023302023302301266	NA	NA	NA
ENSMUSG00000052516	Robo2	roundabout guidance receptor 2	NA	NA	NA	0.013920482789765605	0.25614705462383375	0.0024639722836710966	NA	NA	NA
ENSMUSG00000034602	Mon2	MON2 homolog, regulator of endosome to Golgi trafficking	NA	NA	NA	0.014295600035573479	0.2806390639229833	0.0025476330262654023	NA	NA	NA
ENSMUSG00000040724	Kcna2	potassium voltage-gated channel, shaker-related subfamily, member 2	NA	NA	NA	0.014554789944504007	0.2314721317615713	0.0026051228443755552	NA	NA	NA
ENSMUSG00000102742	Pcdhga11	protocadherin gamma subfamily A, 11	NA	NA	NA	0.014633139361049423	0.5781804818394267	0.0026305065495063396	NA	NA	NA
ENSMUSG00000030209	Grin2b	glutamate receptor, ionotropic, NMDA2B (epsilon 2)	NA	NA	NA	0.015014505330609345	0.34342044001633015	0.0027055379656381368	NA	NA	NA
ENSMUSG00000075318	Scn2a	sodium channel, voltage-gated, type II, alpha	NA	NA	NA	0.015951550657517945	0.2852129252230323	0.0029087878970062053	NA	NA	NA
ENSMUSG00000022337	Emc2	ER membrane protein complex subunit 2	NA	NA	NA	0.015999212028987797	0.3137765244542907	0.002921619241384212	NA	NA	NA
ENSMUSG00000034462	Pkd2	polycystic kidney disease 2	NA	NA	NA	0.016230844101180284	0.2691161286487517	0.002970917897240107	NA	NA	NA
ENSMUSG00000028228	Cpne3	copine III	NA	NA	NA	0.01629538918812999	0.3903982727295694	0.002984137949314239	NA	NA	NA
ENSMUSG00000024127	Prepl	prolyl endopeptidase-like	NA	NA	NA	0.01679565021233167	0.25963381402359226	0.0030989300271006158	NA	NA	NA
ENSMUSG00000031592	Pcm1	pericentriolar material 1	NA	NA	NA	0.01703684825191149	0.32093788769332315	0.0031581287754125584	NA	NA	NA
ENSMUSG00000058897	Col25a1	collagen, type XXV, alpha 1	NA	NA	NA	0.01725368474560373	0.39322662591684093	0.0032087418538360776	NA	NA	NA
ENSMUSG00000024228	Nudt12	nudix (nucleoside diphosphate linked moiety X)-type motif 12	NA	NA	NA	0.017842986453727307	0.7956353795885376	0.003341543553284515	NA	NA	NA
ENSMUSG00000043940	Wdfy3	WD repeat and FYVE domain containing 3	NA	NA	NA	0.018119931451022354	0.2459954520936886	0.0034160929831082943	NA	NA	NA
ENSMUSG00000100241	Slc18a3	solute carrier family 18 (vesicular monoamine), member 3	NA	NA	NA	0.019155841105842626	0.8188002595389366	0.003673202344370582	NA	NA	NA
ENSMUSG00000037996	Slc24a2	solute carrier family 24 (sodium/potassium/calcium exchanger), member 2	NA	NA	NA	0.019248236177810893	0.28823792461472403	0.0036942401014085427	NA	NA	NA
ENSMUSG00000078161	Erich3	glutamate rich 3	NA	NA	NA	0.020670227775513583	0.3409182371973583	0.004036694184746205	NA	NA	NA
ENSMUSG00000053536	Cstf2t	cleavage stimulation factor, 3' pre-RNA subunit 2, tau	NA	NA	NA	0.020863802763572845	0.2475138775596059	0.004101492840350428	NA	NA	NA
ENSMUSG00000042744	Hectd4	HECT domain E3 ubiquitin protein ligase 4	NA	NA	NA	0.021065298683208653	0.2615294942984739	0.004146554955152432	NA	NA	NA
ENSMUSG00000054477	Kcnn2	potassium intermediate/small conductance calcium-activated channel, subfamily N, member 2	NA	NA	NA	0.023301952375285623	0.3468661763576426	0.004705414518290662	NA	NA	NA
ENSMUSG00000036006	Ripor2	RHO family interacting cell polarization regulator 2	NA	NA	NA	0.024602080950722187	0.3235179520853182	0.005027372532757773	NA	NA	NA
ENSMUSG00000104346	Pcdhga3	protocadherin gamma subfamily A, 3	NA	NA	NA	0.025238454329720664	0.47152037966540117	0.00520770439947019	NA	NA	NA
ENSMUSG00000024974	Smc3	structural maintenance of chromosomes 3	NA	NA	NA	0.025238454329720664	0.26730928529975634	0.005209662831969425	NA	NA	NA
ENSMUSG00000031562	Dctd	dCMP deaminase	NA	NA	NA	0.02655742826163793	0.6862465496200904	0.005530029485344084	NA	NA	NA
ENSMUSG00000031715	Smarca5	SWI/SNF related, matrix associated, actin dependent regulator of chromatin, subfamily a, member 5	NA	NA	NA	0.026605628015347823	0.26492591122994297	0.005542361050380832	NA	NA	NA
ENSMUSG00000061755	Bod1l	biorientation of chromosomes in cell division 1-like	NA	NA	NA	0.027016984509464763	0.24848259625604308	0.005653687951346633	NA	NA	NA
ENSMUSG00000056602	Fry	FRY microtubule binding protein	NA	NA	NA	0.02881543194032384	0.26295007208190385	0.0061418901340930055	NA	NA	NA
ENSMUSG00000026579	F5	coagulation factor V	NA	NA	NA	0.03061774375684526	0.8336795322084891	0.006610559184282212	NA	NA	NA
ENSMUSG00000036745	Ttll7	tubulin tyrosine ligase-like family, member 7	NA	NA	NA	0.030715782587605538	0.24291063716819356	0.006639674904212842	NA	NA	NA
ENSMUSG00000034584	Exph5	exophilin 5	NA	NA	NA	0.030925415689598872	0.3507608749099748	0.006698328197755781	NA	NA	NA
ENSMUSG00000038116	Phf20	PHD finger protein 20	NA	NA	NA	0.031123954351350274	0.25577712827492427	0.006752069800193732	NA	NA	NA
ENSMUSG00000041341	Atg2b	autophagy related 2B	NA	NA	NA	0.03253737659973897	0.2567672610771338	0.007175434578199721	NA	NA	NA
ENSMUSG00000029992	Gfpt1	glutamine fructose-6-phosphate transaminase 1	NA	NA	NA	0.034207092857932594	0.22370606952252775	0.007624525829802279	NA	NA	NA
ENSMUSG00000022141	Nipbl	NIPBL cohesin loading factor	NA	NA	NA	0.03431112508370789	0.242041373139818	0.007656592822526723	NA	NA	NA
ENSMUSG00000031210	Gpr165	G protein-coupled receptor 165	NA	NA	NA	0.034389183056181445	0.37002955120302405	0.007679944357151191	NA	NA	NA
ENSMUSG00000020716	Nf1	neurofibromin 1	NA	NA	NA	0.03445871398864987	0.26560737714523375	0.007701417057240733	NA	NA	NA
ENSMUSG00000028991	Mtor	mechanistic target of rapamycin kinase	NA	NA	NA	0.03514548472169231	0.2303464602470785	0.00788825595150896	NA	NA	NA
ENSMUSG00000031558	Slit2	slit guidance ligand 2	NA	NA	NA	0.03530359022222648	0.3175029198519568	0.007929832566089689	NA	NA	NA
ENSMUSG00000029104	Htt	huntingtin	NA	NA	NA	0.03537661726647999	0.25323593269428013	0.007970648175627166	NA	NA	NA
ENSMUSG00000005609	Ctr9	CTR9 homolog, Paf1/RNA polymerase II complex component	NA	NA	NA	0.03549698498780264	0.3182983127405949	0.008003891896671793	NA	NA	NA
ENSMUSG00000026709	Dars2	aspartyl-tRNA synthetase 2 (mitochondrial)	NA	NA	NA	0.035645637128757485	0.40178873584684344	0.00806388755733109	NA	NA	NA
ENSMUSG00000050315	Synpo2	synaptopodin 2	NA	NA	NA	0.03598726087793878	0.39245441802951686	0.008161003092219532	NA	NA	NA
ENSMUSG00000030741	Spns1	spinster homolog 1	NA	NA	NA	0.03619287232785849	0.301873815954478	0.008226362337954552	NA	NA	NA
ENSMUSG00000064329	Scn1a	sodium channel, voltage-gated, type I, alpha	NA	NA	NA	0.03656603611169532	0.2501406883520253	0.008326950343731187	NA	NA	NA
ENSMUSG00000038305	Spats2l	spermatogenesis associated, serine-rich 2-like	NA	NA	NA	0.037138585239509025	0.3235801107522998	0.008490354583027049	NA	NA	NA
ENSMUSG00000024477	Pggt1b	protein geranylgeranyltransferase type I, beta subunit	NA	NA	NA	0.03805433674168198	0.2788818382116178	0.008757782319227768	NA	NA	NA
ENSMUSG00000061080	Lsamp	limbic system-associated membrane protein	NA	NA	NA	0.03808133378090955	0.20147807549433935	0.00877056509920025	NA	NA	NA
ENSMUSG00000022263	Trio	triple functional domain (PTPRF interacting)	NA	NA	NA	0.03884871142585307	0.23681593880880816	0.009000917699460135	NA	NA	NA
ENSMUSG00000038212	Mfsd14b	major facilitator superfamily domain containing 14B	NA	NA	NA	0.03898828001227971	0.24716253525699178	0.00904334382411974	NA	NA	NA
ENSMUSG00000078622	Ccdc47	coiled-coil domain containing 47	NA	NA	NA	0.03961993910338781	0.22348963538692113	0.009213780369424095	NA	NA	NA
ENSMUSG00000036940	Kdm1a	lysine (K)-specific demethylase 1A	NA	NA	NA	0.03985069231806615	0.24223843259128525	0.009281192897332752	NA	NA	NA
ENSMUSG00000048814	Lonrf2	LON peptidase N-terminal domain and ring finger 2	NA	NA	NA	0.04051803062181787	0.20793501185248586	0.009481276722811785	NA	NA	NA
ENSMUSG00000028410	Dnaja1	DnaJ heat shock protein family (Hsp40) member A1	NA	NA	NA	0.0413627767172311	0.2149826055718488	0.0097582329269065	NA	NA	NA
ENSMUSG00000022494	Shisa9	shisa family member 9	NA	NA	NA	0.0423482337309736	0.24654241491854378	0.01003090225353692	NA	NA	NA
ENSMUSG00000027347	Rasgrp1	RAS guanyl releasing protein 1	NA	NA	NA	0.043004122065503234	0.2335424373297127	0.010255483457018204	NA	NA	NA
ENSMUSG00000004113	Cacna1b	calcium channel, voltage-dependent, N type, alpha 1B subunit	NA	NA	NA	0.044243610598487186	0.24411185822295767	0.010652883868371285	NA	NA	NA
ENSMUSG00000026496	Parp1	poly (ADP-ribose) polymerase family, member 1	NA	NA	NA	0.044626677624750345	0.26897852169199904	0.010763063110394372	NA	NA	NA
ENSMUSG00000024083	Pja2	praja ring finger ubiquitin ligase 2	NA	NA	NA	0.04503571150587956	0.22403906870163576	0.010908330708920022	NA	NA	NA
ENSMUSG00000039840	Epg5	ectopic P-granules autophagy protein 5 homolog (C. elegans)	NA	NA	NA	0.04510984857741409	0.23056824169119539	0.010936096120516832	NA	NA	NA
ENSMUSG00000024109	Nrxn1	neurexin I	NA	NA	NA	0.04510984857741409	0.18783833851134177	0.010945006982255675	NA	NA	NA
ENSMUSG00000032625	Thsd7a	thrombospondin, type I, domain containing 7A	NA	NA	NA	0.04519471934401672	0.23901611587338703	0.01098193085414432	NA	NA	NA
ENSMUSG00000039318	Rab3gap2	RAB3 GTPase activating protein subunit 2	NA	NA	NA	0.04525639502140639	0.28352699432823797	0.011004725055235453	NA	NA	NA
ENSMUSG00000028986	Klhl7	kelch-like 7	NA	NA	NA	0.04894927415210418	0.26338500579420904	0.012183128144639467	NA	NA	NA
ENSMUSG00000048732	Klhl11	kelch-like 11	NA	NA	NA	0.049234339500299255	0.24258686702430218	0.01229053553988321	NA	NA	NA
ENSMUSG00000015829	Tnr	tenascin R	NA	NA	NA	0.04931590309748711	0.2516427928926803	0.012323658351886497	NA	NA	NA
ENSMUSG00000028161	Ppp3ca	protein phosphatase 3, catalytic subunit, alpha isoform	NA	NA	NA	0.05138069630890424	0.1863650316113485	0.012999187636851215	NA	NA	NA
ENSMUSG00000079184	Mphosph8	M-phase phosphoprotein 8	NA	NA	NA	0.05143510906522577	0.285182233211445	0.013021827405023518	NA	NA	NA
ENSMUSG00000027692	Tnik	TRAF2 and NCK interacting kinase	NA	NA	NA	0.051518683610763664	0.22237178255620713	0.013051873869129033	NA	NA	NA
ENSMUSG00000026463	Atp2b4	ATPase, Ca++ transporting, plasma membrane 4	NA	NA	NA	0.05177177465937556	0.2254385655640782	0.013133855712345684	NA	NA	NA
ENSMUSG00000036667	Tcaf1	TRPM8 channel-associated factor 1	NA	NA	NA	0.0522977525916261	0.21111406675730215	0.013323555615805031	NA	NA	NA
ENSMUSG00000066643	Wdr35	WD repeat domain 35	NA	NA	NA	0.05319723112967572	0.27492414076572774	0.013635762717414436	NA	NA	NA
ENSMUSG00000102748	Pcdhgb2	protocadherin gamma subfamily B, 2	NA	NA	NA	0.05319723112967572	0.4878374834002327	0.013637727155817842	NA	NA	NA
ENSMUSG00000053477	Tcf4	transcription factor 4	NA	NA	NA	0.0540782219230222	0.18970475593378422	0.013900897207850097	NA	NA	NA
ENSMUSG00000015143	Actn1	actinin, alpha 1	NA	NA	NA	0.05476903057140998	0.3077033556451611	0.014120989595268215	NA	NA	NA
ENSMUSG00000103037	Pcdhgb1	protocadherin gamma subfamily B, 1	NA	NA	NA	0.05502695186456183	0.5399192283830441	0.01419223549340463	NA	NA	NA
ENSMUSG00000028096	Gpr89	G protein-coupled receptor 89	NA	NA	NA	0.05531572812228335	0.34897906581243787	0.014293811376486837	NA	NA	NA
ENSMUSG00000026235	Epha4	Eph receptor A4	NA	NA	NA	0.05726033836203535	0.23391408457900775	0.014974888812989477	NA	NA	NA
ENSMUSG00000078870	Gm14410	predicted gene 14410	NA	NA	NA	0.05759873894974994	0.4502836689105363	0.015093105571282978	NA	NA	NA
ENSMUSG00000006005	Tpr	translocated promoter region, nuclear basket protein	NA	NA	NA	0.05806420142285321	0.27734924274461664	0.015256064654016292	NA	NA	NA
ENSMUSG00000053025	Sv2b	synaptic vesicle glycoprotein 2 b	NA	NA	NA	0.05821258340883282	0.2056933188515788	0.01533020073726961	NA	NA	NA
ENSMUSG00000037270	4932438A13Rik	RIKEN cDNA 4932438A13 gene	NA	NA	NA	0.05850895958207264	0.2916331628802438	0.015433485586300193	NA	NA	NA
ENSMUSG00000022000	Zc3h13	zinc finger CCCH type containing 13	NA	NA	NA	0.05873449985951937	0.22823218786837687	0.015518310451971691	NA	NA	NA
ENSMUSG00000043962	Thrap3	thyroid hormone receptor associated protein 3	NA	NA	NA	0.059941658685682686	0.20313208804764243	0.015899301342057644	NA	NA	NA
ENSMUSG00000031731	Ap1g1	adaptor protein complex AP-1, gamma 1 subunit	NA	NA	NA	0.0608137117112866	0.1919422686899666	0.016183067422523865	NA	NA	NA
ENSMUSG00000029765	Plxna4	plexin A4	NA	NA	NA	0.060830970389904045	0.22907076455242295	0.016192907325389794	NA	NA	NA
ENSMUSG00000036095	Dgkb	diacylglycerol kinase, beta	NA	NA	NA	0.06107579165127294	0.2559743942264524	0.0162738825507446	NA	NA	NA
ENSMUSG00000021036	Sptlc2	serine palmitoyltransferase, long chain base subunit 2	NA	NA	NA	0.06130770450461554	0.24198165690393686	0.01635682998643801	NA	NA	NA
ENSMUSG00000023830	Igf2r	insulin-like growth factor 2 receptor	NA	NA	NA	0.06306165970875814	0.20869881253838998	0.016917257111553334	NA	NA	NA
ENSMUSG00000000197	Nalcn	sodium leak channel, non-selective	NA	NA	NA	0.06330761756523862	0.22506327858619088	0.01699416077486609	NA	NA	NA
ENSMUSG00000027312	Atrn	attractin	NA	NA	NA	0.06354417488893017	0.17304133258175172	0.017074105475633355	NA	NA	NA
ENSMUSG00000000263	Glra1	glycine receptor, alpha 1 subunit	NA	NA	NA	0.06393309535445908	0.5079540253597473	0.017206181101174188	NA	NA	NA
ENSMUSG00000038112	AW551984	expressed sequence AW551984	NA	NA	NA	0.06514504654679304	0.43984523426591193	0.0176438907182073	NA	NA	NA
ENSMUSG00000030505	Prmt3	protein arginine N-methyltransferase 3	NA	NA	NA	0.06781630674050841	0.32100862956524995	0.018608097277801883	NA	NA	NA
ENSMUSG00000001569	Nom1	nucleolar protein with MIF4G domain 1	NA	NA	NA	0.06827604600483776	0.2810604931702454	0.018751913264849776	NA	NA	NA
ENSMUSG00000029108	Pcdh7	protocadherin 7	NA	NA	NA	0.06882153730429436	0.20288833854654734	0.018984842258184538	NA	NA	NA
ENSMUSG00000034799	Unc13a	unc-13 homolog A	NA	NA	NA	0.06890597315418565	0.20445129010307944	0.0190312686255533	NA	NA	NA
ENSMUSG00000060373	Hnrnpc	heterogeneous nuclear ribonucleoprotein C	NA	NA	NA	0.07209893131864288	0.20002396983998744	0.020100383509173966	NA	NA	NA
ENSMUSG00000016534	Lamp2	lysosomal-associated membrane protein 2	NA	NA	NA	0.07312923356234954	0.19930641176410968	0.02050574155348199	NA	NA	NA
ENSMUSG00000036086	Zranb3	zinc finger, RAN-binding domain containing 3	NA	NA	NA	0.07316676504768621	0.526642205192615	0.02052430949151001	NA	NA	NA
ENSMUSG00000021196	Pfkp	phosphofructokinase, platelet	NA	NA	NA	0.07326476818502849	0.20221168934594946	0.020577079721422645	NA	NA	NA
ENSMUSG00000082229	Nap1l2	nucleosome assembly protein 1-like 2	NA	NA	NA	0.07331775982816525	0.22779196000504529	0.020607579991118504	NA	NA	NA
ENSMUSG00000055540	Epha6	Eph receptor A6	NA	NA	NA	0.07331801295033484	0.23141435653321102	0.020617331339436867	NA	NA	NA
ENSMUSG00000025262	Fam120c	family with sequence similarity 120, member C	NA	NA	NA	0.07462080798696326	0.21361781477184755	0.021112416992774906	NA	NA	NA
ENSMUSG00000022973	Synj1	synaptojanin 1	NA	NA	NA	0.07537297984711959	0.19024579925582974	0.021430332818471346	NA	NA	NA
ENSMUSG00000050965	Prkca	protein kinase C, alpha	NA	NA	NA	0.07563100283968369	0.23163338110644133	0.021528707786677835	NA	NA	NA
ENSMUSG00000021991	Cacna2d3	calcium channel, voltage-dependent, alpha2/delta subunit 3	NA	NA	NA	0.07629003213012228	0.20170243155502787	0.021815013931799826	NA	NA	NA
ENSMUSG00000045624	Esf1	ESF1 nucleolar pre-rRNA processing protein homolog	NA	NA	NA	0.076530897187716	0.3407185959470271	0.021890490388550527	NA	NA	NA
ENSMUSG00000020255	D10Wsu102e	DNA segment, Chr 10, Wayne State University 102, expressed	NA	NA	NA	0.07667804903329155	0.29216060399904165	0.02197888009468022	NA	NA	NA
ENSMUSG00000029924	Slc37a3	solute carrier family 37 (glycerol-3-phosphate transporter), member 3	NA	NA	NA	0.07730047804355603	0.24675674017233862	0.022243974359812207	NA	NA	NA
ENSMUSG00000036264	Fstl4	follistatin-like 4	NA	NA	NA	0.07932908953162113	0.28838691519513543	0.023056280748728047	NA	NA	NA
ENSMUSG00000042207	Kdm5b	lysine (K)-specific demethylase 5B	NA	NA	NA	0.07932908953162113	0.18914828192079947	0.02306038400082491	NA	NA	NA
ENSMUSG00000032009	Sesn3	sestrin 3	NA	NA	NA	0.07949855043059924	0.18317013067859966	0.023116502501643238	NA	NA	NA
ENSMUSG00000043067	Dpy19l1	dpy-19-like 1 (C. elegans)	NA	NA	NA	0.0807753339064299	0.1989209053996636	0.023661954105601304	NA	NA	NA
ENSMUSG00000030306	Tmtc1	transmembrane and tetratricopeptide repeat containing 1	NA	NA	NA	0.08140342641474511	0.19646752795364303	0.02389469272552104	NA	NA	NA
ENSMUSG00000029516	Cit	citron	NA	NA	NA	0.08145476939224293	0.1736913766652706	0.023917194428637534	NA	NA	NA
ENSMUSG00000024302	Dtna	dystrobrevin alpha	NA	NA	NA	0.08148534555915903	0.17911433748064867	0.023940230050417982	NA	NA	NA
ENSMUSG00000043019	Edem3	ER degradation enhancer, mannosidase alpha-like 3	NA	NA	NA	0.08185988722888803	0.2190262963407143	0.02407851422845753	NA	NA	NA
ENSMUSG00000030452	Nipa2	non imprinted in Prader-Willi/Angelman syndrome 2 homolog (human)	NA	NA	NA	0.08197243179928977	0.3195891722060811	0.024118689283824497	NA	NA	NA
ENSMUSG00000051920	Rspo2	R-spondin 2	NA	NA	NA	0.08223671718054634	0.47792924835141265	0.02422482439157817	NA	NA	NA
ENSMUSG00000018395	Kif3a	kinesin family member 3A	NA	NA	NA	0.08262618293135186	0.21947463542966633	0.024353805492661893	NA	NA	NA
ENSMUSG00000043635	Adamts3	a disintegrin-like and metallopeptidase (reprolysin type) with thrombospondin type 1 motif, 3	NA	NA	NA	0.08286695084742228	0.28517077974407146	0.024451354786714674	NA	NA	NA
ENSMUSG00000090061	Nwd2	NACHT and WD repeat domain containing 2	NA	NA	NA	0.0828770461403859	0.24263106782628116	0.024463491062917325	NA	NA	NA
ENSMUSG00000049439	Cyp20a1	cytochrome P450, family 20, subfamily a, polypeptide 1	NA	NA	NA	0.08337669695543659	0.4482231886733426	0.024639744998647958	NA	NA	NA
ENSMUSG00000040225	Prrc2c	proline-rich coiled-coil 2C	NA	NA	NA	0.08338622239356572	0.20850224626116404	0.024656228727484047	NA	NA	NA
ENSMUSG00000036104	Rab3gap1	RAB3 GTPase activating protein subunit 1	NA	NA	NA	0.0843905316146912	0.2169755700013274	0.025063107077493475	NA	NA	NA
ENSMUSG00000030047	Arhgap25	Rho GTPase activating protein 25	NA	NA	NA	0.08445508700516999	0.5556762420345771	0.025103138813219215	NA	NA	NA
ENSMUSG00000031311	Nono	non-POU-domain-containing, octamer binding protein	NA	NA	NA	0.08512887687538606	0.19855260656481824	0.025401759491815952	NA	NA	NA
ENSMUSG00000038764	Ptpn3	protein tyrosine phosphatase, non-receptor type 3	NA	NA	NA	0.08528719009777652	0.1928770360109465	0.025476540956490993	NA	NA	NA
ENSMUSG00000069072	Slc7a14	solute carrier family 7 (cationic amino acid transporter, y+ system), member 14	NA	NA	NA	0.08560317201226504	0.2284177495179652	0.025593081531485432	NA	NA	NA
ENSMUSG00000047866	Lonp2	lon peptidase 2, peroxisomal	NA	NA	NA	0.08590309835470775	0.2197085985024097	0.025727211031445294	NA	NA	NA
ENSMUSG00000090112	Shprh	SNF2 histone linker PHD RING helicase	NA	NA	NA	0.08591314704764541	0.24125426170762282	0.02573763130306845	NA	NA	NA
ENSMUSG00000021763	BC067074	cDNA sequence BC067074	NA	NA	NA	0.08604130993121714	0.5991307662708625	0.02578344783067785	NA	NA	NA
ENSMUSG00000045062	Pcdhb7	protocadherin beta 7	NA	NA	NA	0.0862846663385512	0.4952416702705199	0.025892302533163093	NA	NA	NA
ENSMUSG00000032435	Dync1li1	dynein cytoplasmic 1 light intermediate chain 1	NA	NA	NA	0.08652446147701866	0.18598866913737339	0.025980475321444145	NA	NA	NA
ENSMUSG00000033004	Mycbp2	MYC binding protein 2, E3 ubiquitin protein ligase	NA	NA	NA	0.08912312215292414	0.21907415341120826	0.026952960085236958	NA	NA	NA
ENSMUSG00000038102	Trappc11	trafficking protein particle complex 11	NA	NA	NA	0.09005425208047517	0.196741191563938	0.02733628655557569	NA	NA	NA
ENSMUSG00000040383	Aqr	aquarius	NA	NA	NA	0.09220368009194044	0.24391433332976725	0.028147056313756337	NA	NA	NA
ENSMUSG00000044167	Foxo1	forkhead box O1	NA	NA	NA	0.09306386586812328	0.27100104552856136	0.028508928802803684	NA	NA	NA
ENSMUSG00000025261	Huwe1	HECT, UBA and WWE domain containing 1	NA	NA	NA	0.0937851110524478	0.19543414773668116	0.028810102750885146	NA	NA	NA
ENSMUSG00000031012	Cask	calcium/calmodulin-dependent serine protein kinase (MAGUK family)	NA	NA	NA	0.0937851110524478	0.17111857306851327	0.02883206553876684	NA	NA	NA
ENSMUSG00000028484	Psip1	PC4 and SFRS1 interacting protein 1	NA	NA	NA	0.09452000325166866	0.18708938495967997	0.029172135912574008	NA	NA	NA
ENSMUSG00000044043	Pcdhb14	protocadherin beta 14	NA	NA	NA	0.09462769401100914	0.3351062406184514	0.029221697969413672	NA	NA	NA
ENSMUSG00000010080	Epn3	epsin 3	NA	NA	NA	0.09498629145579057	0.39097347388134074	0.029397982726074058	NA	NA	NA
ENSMUSG00000047507	Baiap3	BAI1-associated protein 3	NA	NA	NA	0.095260504295741	0.2263559698117713	0.029515719091719284	NA	NA	NA
ENSMUSG00000030180	Kdm5a	lysine (K)-specific demethylase 5A	NA	NA	NA	0.0952696200998924	0.24891696538818228	0.029534979266713817	NA	NA	NA
ENSMUSG00000057236	Rbbp4	retinoblastoma binding protein 4, chromatin remodeling factor	NA	NA	NA	0.09551780863351361	0.18616843747722178	0.029669596212307643	NA	NA	NA
ENSMUSG00000031224	Magee2	melanoma antigen, family E, 2	NA	NA	NA	0.09555449889666966	0.5659465522233723	0.02968923531663971	NA	NA	NA
ENSMUSG00000022601	Zbtb11	zinc finger and BTB domain containing 11	NA	NA	NA	0.09745575114093989	0.2335541511120664	0.03053554043539947	NA	NA	NA
ENSMUSG00000027010	Slc25a12	solute carrier family 25 (mitochondrial carrier, Aralar), member 12	NA	NA	NA	0.09787458108105442	0.19110582355320244	0.03068025771142515	NA	NA	NA
ENSMUSG00000027784	Ppm1l	protein phosphatase 1 (formerly 2C)-like	NA	NA	NA	0.09857406017486978	0.1712730394255487	0.030950537310146298	NA	NA	NA
ENSMUSG00000033653	Vps8	VPS8 CORVET complex subunit	NA	NA	NA	0.0997850175326982	0.23329628959859203	0.031408222977384256	NA	NA	NA
ENSMUSG00000032096	Arcn1	archain 1	NA	NA	NA	0.09996916987900144	0.17535093618758196	0.03150930274630132	NA	NA	NA
ENSMUSG00000026904	Slc4a10	solute carrier family 4, sodium bicarbonate cotransporter-like, member 10	NA	NA	NA	0.09999887671288413	0.22074604826575703	0.03152729184728642	NA	NA	NA
ENSMUSG00000066607	Insyn1	inhibitory synaptic factor 1	NA	NA	NA	NA	NA	NA	1.3597825587445848e-4	0.3892661216298065	1.6044982711292838e-5
ENSMUSG00000030401	Rtn2	reticulon 2 (Z-band associated protein)	NA	NA	NA	NA	NA	NA	6.571933271958001e-4	0.3640394332425347	1.0272011635286723e-4
ENSMUSG00000049577	Zfpm1	zinc finger protein, multitype 1	NA	NA	NA	NA	NA	NA	0.0011729097597422498	0.3810071175199855	2.033596667887451e-4
ENSMUSG00000037197	Rbm17	RNA binding motif protein 17	NA	NA	NA	NA	NA	NA	0.0015496355964486732	0.38739806348712424	2.8177623025220415e-4
ENSMUSG00000037126	Psd	pleckstrin and Sec7 domain containing	NA	NA	NA	NA	NA	NA	0.0017289086251384388	0.2667710462096873	3.219799639156292e-4
ENSMUSG00000039275	Foxk2	forkhead box K2	NA	NA	NA	NA	NA	NA	0.0017642203523115557	0.29468915524903844	3.293170743036493e-4
ENSMUSG00000021453	Gadd45g	growth arrest and DNA-damage-inducible 45 gamma	NA	NA	NA	NA	NA	NA	0.0017824523092418432	0.9328967749051593	3.338465289630537e-4
ENSMUSG00000017715	Pgs1	phosphatidylglycerophosphate synthase 1	NA	NA	NA	NA	NA	NA	0.0018673196943301592	0.36313419527626684	3.5362459191619876e-4
ENSMUSG00000026833	Olfm1	olfactomedin 1	NA	NA	NA	NA	NA	NA	0.0020643276798409703	0.26652294217795813	3.9886949045491013e-4
ENSMUSG00000081534	Slc48a1	solute carrier family 48 (heme transporter), member 1	NA	NA	NA	NA	NA	NA	0.002068021121886773	0.4034305148410754	3.999399081575214e-4
ENSMUSG00000078794	Dact3	dishevelled-binding antagonist of beta-catenin 3	NA	NA	NA	NA	NA	NA	0.0021084282022579537	0.35295522625807607	4.084818202597571e-4
ENSMUSG00000025499	Hras	Harvey rat sarcoma virus oncogene	NA	NA	NA	NA	NA	NA	0.0025699847626399646	0.3864251310302318	5.129152125886646e-4
ENSMUSG00000003161	Sri	sorcin	NA	NA	NA	NA	NA	NA	0.002867318110373127	0.36794911931576735	5.864238108940468e-4
ENSMUSG00000056596	Trnp1	TMF1-regulated nuclear protein 1	NA	NA	NA	NA	NA	NA	0.00295630909758442	0.3686523853390978	6.064093016523549e-4
ENSMUSG00000021131	Erh	ERH mRNA splicing and mitosis factor	NA	NA	NA	NA	NA	NA	0.004194551431069981	0.423050124623257	9.190167027445658e-4
ENSMUSG00000068267	Cenpb	centromere protein B	NA	NA	NA	NA	NA	NA	0.004450138330747992	0.3756837569561473	9.838440905466318e-4
ENSMUSG00000019194	Scn1b	sodium channel, voltage-gated, type I, beta	NA	NA	NA	NA	NA	NA	0.004530183528557135	0.3492008617201074	0.0010042760000337995
ENSMUSG00000032171	Pin1	protein (peptidyl-prolyl cis/trans isomerase) NIMA-interacting 1	NA	NA	NA	NA	NA	NA	0.004805606791262131	0.35357911020493155	0.0010790127212676034
ENSMUSG00000029544	Cabp1	calcium binding protein 1	NA	NA	NA	NA	NA	NA	0.004811650723572641	0.3281973578061393	0.0010820299694948568
ENSMUSG00000030335	Mrpl51	mitochondrial ribosomal protein L51	NA	NA	NA	NA	NA	NA	0.004876550325523313	0.4730870890962393	0.0010999895714002815
ENSMUSG00000048076	Arf1	ADP-ribosylation factor 1	NA	NA	NA	NA	NA	NA	0.004876693985554938	0.27164329818527344	0.0011004426348841297
ENSMUSG00000054499	Dedd2	death effector domain-containing DNA binding protein 2	NA	NA	NA	NA	NA	NA	0.005001442848330627	0.48897898171958115	0.0011342010910257241
ENSMUSG00000023353	Agap3	ArfGAP with GTPase domain, ankyrin repeat and PH domain 3	NA	NA	NA	NA	NA	NA	0.005009004117404298	0.2802543861416986	0.0011375087024496407
ENSMUSG00000074657	Kif5a	kinesin family member 5A	NA	NA	NA	NA	NA	NA	0.00501817884346422	0.26682329089708046	0.0011405935696134064
ENSMUSG00000059213	Ddn	dendrin	NA	NA	NA	NA	NA	NA	0.005142806367561153	0.24413223940016324	0.0011755693032667416
ENSMUSG00000047423	AI837181	expressed sequence AI837181	NA	NA	NA	NA	NA	NA	0.005790453703844923	0.46286480114319767	0.0013495907795901822
ENSMUSG00000031818	Cox4i1	cytochrome c oxidase subunit 4I1	NA	NA	NA	NA	NA	NA	0.005814089710518226	0.39757480312051974	0.0013576072497518189
ENSMUSG00000070003	Ssbp4	single stranded DNA binding protein 4	NA	NA	NA	NA	NA	NA	0.006488097005676587	0.35551697291669404	0.00154912900126911
ENSMUSG00000021764	Ndufs4	NADH:ubiquinone oxidoreductase core subunit S4	NA	NA	NA	NA	NA	NA	0.006705270335247188	0.40559383173993374	0.0016125501332415388
ENSMUSG00000028837	Psmb2	proteasome (prosome, macropain) subunit, beta type 2	NA	NA	NA	NA	NA	NA	0.006862481871986916	0.37608529397026275	0.0016574613336982115
ENSMUSG00000024513	Mbd2	methyl-CpG binding domain protein 2	NA	NA	NA	NA	NA	NA	0.007256712925016979	0.4288849325500059	0.001764469712006281
ENSMUSG00000040048	Ndufb10	NADH:ubiquinone oxidoreductase subunit B10	NA	NA	NA	NA	NA	NA	0.007294729870047389	0.4783834342485266	0.0017757032427562953
ENSMUSG00000008036	Ap2s1	adaptor-related protein complex 2, sigma 1 subunit	NA	NA	NA	NA	NA	NA	0.0074832441157894	0.3497362484158806	0.0018319198482368946
ENSMUSG00000021294	Kif26a	kinesin family member 26A	NA	NA	NA	NA	NA	NA	0.007788478922213719	0.5853556702790401	0.0019180632556646396
ENSMUSG00000073684	Faap20	Fanconi anemia core complex associated protein 20	NA	NA	NA	NA	NA	NA	0.008300131954427994	0.5420489134630131	0.0020633986278496916
ENSMUSG00000020846	Rflnb	refilin B	NA	NA	NA	NA	NA	NA	0.00834413411262663	0.46267212917218803	0.0020764967579511625
ENSMUSG00000037843	Vstm2l	V-set and transmembrane domain containing 2-like	NA	NA	NA	NA	NA	NA	0.008475729687609086	0.3721324092246762	0.002115825214865927
ENSMUSG00000026895	Ndufa8	NADH:ubiquinone oxidoreductase subunit A8	NA	NA	NA	NA	NA	NA	0.008687409668572742	0.40832929720616373	0.0021789883357022912
ENSMUSG00000063316	Rpl27	ribosomal protein L27	NA	NA	NA	NA	NA	NA	0.008894799593972474	0.3757936161060427	0.0022442239983066926
ENSMUSG00000061111	Mcrip1	MAPK regulated corepressor interacting protein 1	NA	NA	NA	NA	NA	NA	0.009242255871428042	0.476272616501083	0.00235727573829237
ENSMUSG00000038374	Rbm8a	RNA binding motif protein 8a	NA	NA	NA	NA	NA	NA	0.009325343932877865	0.389294736128958	0.0023898556736461777
ENSMUSG00000047547	Cltb	clathrin, light polypeptide (Lcb)	NA	NA	NA	NA	NA	NA	0.00933832895738212	0.3009041452114776	0.0023947944440866936
ENSMUSG00000007338	Mrpl49	mitochondrial ribosomal protein L49	NA	NA	NA	NA	NA	NA	0.009401516384594783	0.4473445269555276	0.0024150535489798385
ENSMUSG00000024213	Nudt3	nudix (nucleotide diphosphate linked moiety X)-type motif 3	NA	NA	NA	NA	NA	NA	0.009415541685578241	0.35968276561818535	0.0024194685311254706
ENSMUSG00000026662	Sephs1	selenophosphate synthetase 1	NA	NA	NA	NA	NA	NA	0.009946606548172497	0.40331160766202473	0.0025868212492659434
ENSMUSG00000033940	Brk1	BRICK1, SCAR/WAVE actin-nucleating complex subunit	NA	NA	NA	NA	NA	NA	0.010148942965010255	0.39046579959034367	0.0026473219637877174
ENSMUSG00000054863	Tafa5	TAFA chemokine like family member 5	NA	NA	NA	NA	NA	NA	0.011208913381404978	0.31695963217177775	0.0029822203704583583
ENSMUSG00000003970	Rpl8	ribosomal protein L8	NA	NA	NA	NA	NA	NA	0.011208913381404978	0.3896813544278764	0.0029837580173394085
ENSMUSG00000038740	Mvb12b	multivesicular body subunit 12B	NA	NA	NA	NA	NA	NA	0.011833033328373571	0.2611842041220131	0.0031825582608357456
ENSMUSG00000018865	Sult4a1	sulfotransferase family 4A, member 1	NA	NA	NA	NA	NA	NA	0.012036770861174285	0.22312913816389524	0.00324981392180415
ENSMUSG00000073433	Arhgdig	Rho GDP dissociation inhibitor (GDI) gamma	NA	NA	NA	NA	NA	NA	0.012055098156309878	0.35255228479834066	0.003255801977693973
ENSMUSG00000024663	Rab3il1	RAB3A interacting protein (rabin3)-like 1	NA	NA	NA	NA	NA	NA	0.012124559125441659	0.6378248666623259	0.0032797910305688814
ENSMUSG00000046215	Rprml	reprimo-like	NA	NA	NA	NA	NA	NA	0.012317581087016083	0.40738295811554887	0.003339442539160834
ENSMUSG00000057177	Gsk3a	glycogen synthase kinase 3 alpha	NA	NA	NA	NA	NA	NA	0.012454007735209006	0.32587657051843866	0.0033850235809232796
ENSMUSG00000021486	Prelid1	PRELI domain containing 1	NA	NA	NA	NA	NA	NA	0.012978843763456586	0.3285057175485237	0.0035668589864894925
ENSMUSG00000024571	Gm16286	predicted gene 16286	NA	NA	NA	NA	NA	NA	0.013298654497582848	0.304960547500323	0.003674250871712056
ENSMUSG00000046668	Cxxc5	CXXC finger 5	NA	NA	NA	NA	NA	NA	0.01346688852234206	0.2566796443278331	0.0037265400137732533
ENSMUSG00000029126	Nsg1	neuron specific gene family member 1	NA	NA	NA	NA	NA	NA	0.013498954279547821	0.2538005796307978	0.003737742019955879
ENSMUSG00000044496	2510039O18Rik	RIKEN cDNA 2510039O18 gene	NA	NA	NA	NA	NA	NA	0.013559105558037942	0.4160197744244657	0.003759075758089705
ENSMUSG00000078348	Sf3b5	splicing factor 3b, subunit 5	NA	NA	NA	NA	NA	NA	0.013894794986135914	0.5256901145690805	0.0038677221961753295
ENSMUSG00000033819	Ppp1r16a	protein phosphatase 1, regulatory subunit 16A	NA	NA	NA	NA	NA	NA	0.014641333291101776	0.301409297183891	0.004124781724207573
ENSMUSG00000067924	Rtl8b	retrotransposon Gag like 8B	NA	NA	NA	NA	NA	NA	0.014843029994567047	0.3565881207985192	0.004196968198239523
ENSMUSG00000016940	Kctd2	potassium channel tetramerisation domain containing 2	NA	NA	NA	NA	NA	NA	0.015061558079144902	0.30902909080316215	0.004278094675903563
ENSMUSG00000041881	Ndufa7	NADH:ubiquinone oxidoreductase subunit A7	NA	NA	NA	NA	NA	NA	0.01513124911497921	0.3320630605667394	0.004309789060438312
ENSMUSG00000027394	Ttl	tubulin tyrosine ligase	NA	NA	NA	NA	NA	NA	0.015184227675841346	0.28192302007300707	0.004326188563210901
ENSMUSG00000031783	Polr2c	polymerase (RNA) II (DNA directed) polypeptide C	NA	NA	NA	NA	NA	NA	0.01535882910968568	0.41236562175351715	0.004397132219015507
ENSMUSG00000001313	Rnd2	Rho family GTPase 2	NA	NA	NA	NA	NA	NA	0.01549252983468085	0.4012425894939819	0.004439418969275406
ENSMUSG00000022174	Dad1	defender against cell death 1	NA	NA	NA	NA	NA	NA	0.015988409786055525	0.4049485879889422	0.004611855630515801
ENSMUSG00000042608	Stk40	serine/threonine kinase 40	NA	NA	NA	NA	NA	NA	0.01613569882311937	0.4264178641745035	0.004667882774580785
ENSMUSG00000031839	Hsbp1	heat shock factor binding protein 1	NA	NA	NA	NA	NA	NA	0.016397397455884293	0.3003656405868806	0.004761551616562285
ENSMUSG00000049940	Pgrmc2	progesterone receptor membrane component 2	NA	NA	NA	NA	NA	NA	0.01664233447762581	0.346181676292002	0.004843546668464546
ENSMUSG00000090291	Lrrc10b	leucine rich repeat containing 10B	NA	NA	NA	NA	NA	NA	0.01671323500380355	0.48405785110043914	0.0048699480585567495
ENSMUSG00000016344	Ppdpf	pancreatic progenitor cell differentiation and proliferation factor	NA	NA	NA	NA	NA	NA	0.016885797544350545	0.42521209851054803	0.0049333387632808845
ENSMUSG00000066705	Fxyd6	FXYD domain-containing ion transport regulator 6	NA	NA	NA	NA	NA	NA	0.01831155940328824	0.29324364027568595	0.005458875985315635
ENSMUSG00000054000	Tusc1	tumor suppressor candidate 1	NA	NA	NA	NA	NA	NA	0.018636481458096453	0.6584275425261703	0.005578244687276347
ENSMUSG00000033032	Afap1l1	actin filament associated protein 1-like 1	NA	NA	NA	NA	NA	NA	0.018907906844521517	0.4048072775303783	0.005679059055690841
ENSMUSG00000067818	Myl9	myosin, light polypeptide 9, regulatory	NA	NA	NA	NA	NA	NA	0.019523601011146998	0.6569912538194346	0.00591466835078478
ENSMUSG00000043439	Epop	elongin BC and polycomb repressive complex 2 associated protein	NA	NA	NA	NA	NA	NA	0.019523601011146998	0.4342751934794361	0.005915504645911237
ENSMUSG00000037351	Actr1b	ARP1 actin-related protein 1B, centractin beta	NA	NA	NA	NA	NA	NA	0.019646093695568932	0.25680704189290215	0.005969341340859652
ENSMUSG00000034902	Pip5k1c	phosphatidylinositol-4-phosphate 5-kinase, type 1 gamma	NA	NA	NA	NA	NA	NA	0.020019883175484116	0.21191185698831555	0.006111478181492131
ENSMUSG00000025795	Rassf3	Ras association (RalGDS/AF-6) domain family member 3	NA	NA	NA	NA	NA	NA	0.02024698489505219	0.5014525148029443	0.006198270455666371
ENSMUSG00000079477	Rab7	RAB7, member RAS oncogene family	NA	NA	NA	NA	NA	NA	0.020384550755403397	0.26481101455506095	0.006249175656405044
ENSMUSG00000036352	Ubac1	ubiquitin associated domain containing 1	NA	NA	NA	NA	NA	NA	0.020528746228022785	0.3047598437844128	0.006304005569892272
ENSMUSG00000042380	Smim12	small integral membrane protein 12	NA	NA	NA	NA	NA	NA	0.02104618948400453	0.4937359071483016	0.006501643548549517
ENSMUSG00000003464	Pex19	peroxisomal biogenesis factor 19	NA	NA	NA	NA	NA	NA	0.02148613197604519	0.29212055813187976	0.006662869356843135
ENSMUSG00000039278	Pcsk1n	proprotein convertase subtilisin/kexin type 1 inhibitor	NA	NA	NA	NA	NA	NA	0.021500378034063034	0.3322575041023327	0.006669141672603353
ENSMUSG00000001687	Ubl3	ubiquitin-like 3	NA	NA	NA	NA	NA	NA	0.02189185614375856	0.23007546481405194	0.00681323358636081
ENSMUSG00000049295	Zfp219	zinc finger protein 219	NA	NA	NA	NA	NA	NA	0.02260135660394939	0.3264486299287947	0.007083737650967405
ENSMUSG00000022428	Cby1	chibby family member 1, beta catenin antagonist	NA	NA	NA	NA	NA	NA	0.022661849619410132	0.4583614149224055	0.007109561551435751
ENSMUSG00000045404	Kcnk13	potassium channel, subfamily K, member 13	NA	NA	NA	NA	NA	NA	0.022742754880680685	0.5887475259852677	0.007138866989631416
ENSMUSG00000017764	Zswim1	zinc finger SWIM-type containing 1	NA	NA	NA	NA	NA	NA	0.022957564994272997	0.47759996316581305	0.0072161965702691976
ENSMUSG00000031950	Gabarapl2	gamma-aminobutyric acid (GABA) A receptor-associated protein-like 2	NA	NA	NA	NA	NA	NA	0.023240212178362994	0.35879547990689004	0.0073190731185373325
ENSMUSG00000021474	Sfxn1	sideroflexin 1	NA	NA	NA	NA	NA	NA	0.023425654636960867	0.3042681249454233	0.007383536793190288
ENSMUSG00000060860	Ube2s	ubiquitin-conjugating enzyme E2S	NA	NA	NA	NA	NA	NA	0.023578516893969923	0.42451933059708163	0.007442273776846292
ENSMUSG00000006215	Zbtb17	zinc finger and BTB domain containing 17	NA	NA	NA	NA	NA	NA	0.023784326085633415	0.4245314390441908	0.007529412294856779
ENSMUSG00000040824	Snrpd2	small nuclear ribonucleoprotein D2	NA	NA	NA	NA	NA	NA	0.023979455566907497	0.3856925853761045	0.007609800485694184
ENSMUSG00000034974	Dapk3	death-associated protein kinase 3	NA	NA	NA	NA	NA	NA	0.023986131670302894	0.39896633008983334	0.007613988143424019
ENSMUSG00000029518	Rab35	RAB35, member RAS oncogene family	NA	NA	NA	NA	NA	NA	0.02401023750203647	0.32456423730403505	0.007627853421892549
ENSMUSG00000026457	Adipor1	adiponectin receptor 1	NA	NA	NA	NA	NA	NA	0.02430144356412795	0.2976373903470066	0.0077287520418303935
ENSMUSG00000050390	C77080	expressed sequence C77080	NA	NA	NA	NA	NA	NA	0.024513301510608595	0.3484904362234171	0.0078045886203447195
ENSMUSG00000035086	Becn1	beclin 1, autophagy related	NA	NA	NA	NA	NA	NA	0.024670699222818032	0.2991766930980483	0.007878109939003912
ENSMUSG00000096847	Tmem151b	transmembrane protein 151B	NA	NA	NA	NA	NA	NA	0.02522619951126213	0.26932771839128267	0.00810624244014259
ENSMUSG00000044813	Shb	src homology 2 domain-containing transforming protein B	NA	NA	NA	NA	NA	NA	0.02523216054030711	0.516884228814761	0.008113361013638439
ENSMUSG00000020092	Pald1	phosphatase domain containing, paladin 1	NA	NA	NA	NA	NA	NA	0.02538721852043361	0.5448979980161295	0.008172612742021758
ENSMUSG00000044700	Tmem201	transmembrane protein 201	NA	NA	NA	NA	NA	NA	0.026034185292032563	0.25599710866669095	0.008401094382601037
ENSMUSG00000049091	Sephs2	selenophosphate synthetase 2	NA	NA	NA	NA	NA	NA	0.026124640728118667	0.4139161788285814	0.00844380477945835
ENSMUSG00000032239	Rp9	retinitis pigmentosa 9 (human)	NA	NA	NA	NA	NA	NA	0.026136283382894077	0.4366446700786592	0.008449822316836626
ENSMUSG00000023723	Mrps23	mitochondrial ribosomal protein S23	NA	NA	NA	NA	NA	NA	0.02621115667456167	0.4090541304597044	0.008483072530229913
ENSMUSG00000023046	Igfbp6	insulin-like growth factor binding protein 6	NA	NA	NA	NA	NA	NA	0.026503946099259722	0.48608792047723665	0.008596121567602567
ENSMUSG00000025477	Inpp5a	inositol polyphosphate-5-phosphatase A	NA	NA	NA	NA	NA	NA	0.026568596481722797	0.2772275690687364	0.008623965199751824
ENSMUSG00000005354	Txn2	thioredoxin 2	NA	NA	NA	NA	NA	NA	0.027131955464075545	0.348186807475032	0.00884445664543652
ENSMUSG00000023048	Prr13	proline rich 13	NA	NA	NA	NA	NA	NA	0.02793750613745657	0.5173997691541787	0.009157467723827738
ENSMUSG00000029642	Polr1d	polymerase (RNA) I polypeptide D	NA	NA	NA	NA	NA	NA	0.028151965525834242	0.44858349756103255	0.009249619312335257
ENSMUSG00000002968	Med25	mediator complex subunit 25	NA	NA	NA	NA	NA	NA	0.028644164756536947	0.2562040818199981	0.009436044613578418
ENSMUSG00000022537	Tmem44	transmembrane protein 44	NA	NA	NA	NA	NA	NA	0.02920277390752189	0.25000409510842647	0.009657848284433617
ENSMUSG00000072875	Gpr27	G protein-coupled receptor 27	NA	NA	NA	NA	NA	NA	0.029422662469712944	0.2992035161068137	0.009750872872305454
ENSMUSG00000046756	Mrps7	mitchondrial ribosomal protein S7	NA	NA	NA	NA	NA	NA	0.030012579638064286	0.3549754661750192	0.009985208286380916
ENSMUSG00000032977	Fam207a	family with sequence similarity 207, member A	NA	NA	NA	NA	NA	NA	0.030155814088349848	0.4988474253293428	0.010040666124474287
ENSMUSG00000021951	Eef1akmt1	EEF1A alpha lysine methyltransferase 1	NA	NA	NA	NA	NA	NA	0.03038177860503468	0.568106759043916	0.010147351570662839
ENSMUSG00000022982	Sod1	superoxide dismutase 1, soluble	NA	NA	NA	NA	NA	NA	0.030780227278320176	0.3353062642704101	0.010300201171604448
ENSMUSG00000016349	Eef1a2	eukaryotic translation elongation factor 1 alpha 2	NA	NA	NA	NA	NA	NA	0.030967525668744927	0.1816394343250778	0.010369700219621135
ENSMUSG00000061650	Med9	mediator complex subunit 9	NA	NA	NA	NA	NA	NA	0.03098115274929148	0.3790764122986721	0.010378851580458025
ENSMUSG00000027523	Gnas	GNAS (guanine nucleotide binding protein, alpha stimulating) complex locus	NA	NA	NA	NA	NA	NA	0.031155470556291087	0.2736763040299097	0.0104487595551505
ENSMUSG00000029053	Prkcz	protein kinase C, zeta	NA	NA	NA	NA	NA	NA	0.03128054328964658	0.19955139450735482	0.010501498704675621
ENSMUSG00000070304	Scn2b	sodium channel, voltage-gated, type II, beta	NA	NA	NA	NA	NA	NA	0.031487585903789535	0.19851203189797434	0.01058187136040404
ENSMUSG00000022490	Ppp1r1a	protein phosphatase 1, regulatory inhibitor subunit 1A	NA	NA	NA	NA	NA	NA	0.031543240178654314	0.34472532730762045	0.010603295693626832
ENSMUSG00000017404	Rpl19	ribosomal protein L19	NA	NA	NA	NA	NA	NA	0.03191921859535968	0.36585263072334895	0.010762970628671554
ENSMUSG00000060166	Zdhhc8	zinc finger, DHHC domain containing 8	NA	NA	NA	NA	NA	NA	0.032143800405994745	0.24893473028066626	0.010857855808666906
ENSMUSG00000010660	Plcd1	phospholipase C, delta 1	NA	NA	NA	NA	NA	NA	0.0321794064954687	0.6409750626728703	0.010876893058690744
ENSMUSG00000026558	Uck2	uridine-cytidine kinase 2	NA	NA	NA	NA	NA	NA	0.032250404992138645	0.30119215369634733	0.010907775206950368
ENSMUSG00000003810	Mast2	microtubule associated serine/threonine kinase 2	NA	NA	NA	NA	NA	NA	0.03244999004118963	0.20497084669194596	0.010983676435920652
ENSMUSG00000045160	Bola3	bolA-like 3 (E. coli)	NA	NA	NA	NA	NA	NA	0.03265962354988105	0.48645549879530664	0.011074353504233796
ENSMUSG00000030123	Plxnd1	plexin D1	NA	NA	NA	NA	NA	NA	0.032751157065458954	0.23009966185279462	0.011130847416451766
ENSMUSG00000017493	Igfbp4	insulin-like growth factor binding protein 4	NA	NA	NA	NA	NA	NA	0.03382516143611365	0.2489366148653148	0.011589195309604367
ENSMUSG00000020241	Col6a2	collagen, type VI, alpha 2	NA	NA	NA	NA	NA	NA	0.03403971285206511	0.43060991302974505	0.011678533485112302
ENSMUSG00000004285	Atp6v1f	ATPase, H+ transporting, lysosomal V1 subunit F	NA	NA	NA	NA	NA	NA	0.03491755133736254	0.34277383331528727	0.012044793219883792
ENSMUSG00000019494	Cops6	COP9 signalosome subunit 6	NA	NA	NA	NA	NA	NA	0.03559459879566734	0.25855687123427595	0.012330536423997245
ENSMUSG00000063065	Mapk3	mitogen-activated protein kinase 3	NA	NA	NA	NA	NA	NA	0.0363895103368195	0.22983960448835886	0.01266554595092441
ENSMUSG00000002015	Bcap31	B cell receptor associated protein 31	NA	NA	NA	NA	NA	NA	0.036872763512282594	0.3110200183918521	0.012862370020156198
ENSMUSG00000027808	Serp1	stress-associated endoplasmic reticulum protein 1	NA	NA	NA	NA	NA	NA	0.03693496497578195	0.3369792538347734	0.012903183658407391
ENSMUSG00000024858	Grk2	G protein-coupled receptor kinase 2	NA	NA	NA	NA	NA	NA	0.03696976803052077	0.24364549216603698	0.012929062996289155
ENSMUSG00000027624	Epb41l1	erythrocyte membrane protein band 4.1 like 1	NA	NA	NA	NA	NA	NA	0.03696976803052077	0.17832936744542488	0.012931869282662194
ENSMUSG00000028936	Rpl22	ribosomal protein L22	NA	NA	NA	NA	NA	NA	0.03697239931871806	0.3453404506020573	0.012942530241891034
ENSMUSG00000039481	Nrtn	neurturin	NA	NA	NA	NA	NA	NA	0.03697239931871806	0.7999294202816686	0.012945736767600897
ENSMUSG00000034341	Wbp2	WW domain binding protein 2	NA	NA	NA	NA	NA	NA	0.03709687430836708	0.259294595035569	0.013007745541577864
ENSMUSG00000048581	E130311K13Rik	RIKEN cDNA E130311K13 gene	NA	NA	NA	NA	NA	NA	0.037161606215621236	0.7005350872268153	0.013036854349946655
ENSMUSG00000069020	Urm1	ubiquitin related modifier 1	NA	NA	NA	NA	NA	NA	0.03754307013951309	0.3400489282491678	0.01319334665301271
ENSMUSG00000047181	Samd14	sterile alpha motif domain containing 14	NA	NA	NA	NA	NA	NA	0.037625109648036	0.3133838525681951	0.013238404403893629
ENSMUSG00000055762	Eef1d	eukaryotic translation elongation factor 1 delta (guanine nucleotide exchange protein)	NA	NA	NA	NA	NA	NA	0.03780594102611567	0.3250790562779668	0.01331507437329684
ENSMUSG00000052298	Cdc42se2	CDC42 small effector 2	NA	NA	NA	NA	NA	NA	0.03882670850362086	0.21601047078506305	0.013768360101646284
ENSMUSG00000024121	Atp6v0c	ATPase, H+ transporting, lysosomal V0 subunit C	NA	NA	NA	NA	NA	NA	0.03885901401405495	0.2312980161278751	0.013786519851618047
ENSMUSG00000022450	Ndufa6	NADH:ubiquinone oxidoreductase subunit A6	NA	NA	NA	NA	NA	NA	0.03901547075507796	0.33610179165348764	0.013868951520889874
ENSMUSG00000031730	Dhodh	dihydroorotate dehydrogenase	NA	NA	NA	NA	NA	NA	0.039083632064220566	0.4577625350703742	0.013899923660897213
ENSMUSG00000026032	Ndufb3	NADH:ubiquinone oxidoreductase subunit B3	NA	NA	NA	NA	NA	NA	0.03908969284777527	0.3783758369630855	0.013906406458291418
ENSMUSG00000009076	Zmat5	zinc finger, matrin type 5	NA	NA	NA	NA	NA	NA	0.039709236602957464	0.6581276500094613	0.01416009523994015
ENSMUSG00000044894	Uqcrq	ubiquinol-cytochrome c reductase, complex III subunit VII	NA	NA	NA	NA	NA	NA	0.03984842360056442	0.37448067071682656	0.014223477689910771
ENSMUSG00000043716	Rpl7	ribosomal protein L7	NA	NA	NA	NA	NA	NA	0.04023061013459835	0.3075107133203671	0.014398067924475854
ENSMUSG00000031482	Slc25a15	solute carrier family 25 (mitochondrial carrier ornithine transporter), member 15	NA	NA	NA	NA	NA	NA	0.0403353419482246	0.43972672199989377	0.01445642592899795
ENSMUSG00000045934	Mtmr11	myotubularin related protein 11	NA	NA	NA	NA	NA	NA	0.041437492506718715	0.6589173458496292	0.014940802094202036
ENSMUSG00000030842	Lamtor1	late endosomal/lysosomal adaptor, MAPK and MTOR activator 1	NA	NA	NA	NA	NA	NA	0.041598642703330815	0.4148073653238148	0.015013259818057114
ENSMUSG00000003345	Csnk1g2	casein kinase 1, gamma 2	NA	NA	NA	NA	NA	NA	0.041618420756414316	0.2558509723379965	0.015023987825894413
ENSMUSG00000034686	Prr7	proline rich 7 (synaptic)	NA	NA	NA	NA	NA	NA	0.04174024304040623	0.38557318097513066	0.01507876631184519
ENSMUSG00000003518	Dusp3	dual specificity phosphatase 3 (vaccinia virus phosphatase VH1-related)	NA	NA	NA	NA	NA	NA	0.04269804086124237	0.21507365261304467	0.015465287119499413
ENSMUSG00000036241	Ube2r2	ubiquitin-conjugating enzyme E2R 2	NA	NA	NA	NA	NA	NA	0.042935208075284746	0.26722806186322007	0.015591928404808832
ENSMUSG00000037887	Dusp8	dual specificity phosphatase 8	NA	NA	NA	NA	NA	NA	0.04311265253063642	0.19699702250176998	0.015686118207040835
ENSMUSG00000037740	Mrps26	mitochondrial ribosomal protein S26	NA	NA	NA	NA	NA	NA	0.043762680548704073	0.32141732210541957	0.015967923636765136
ENSMUSG00000041841	Rpl37	ribosomal protein L37	NA	NA	NA	NA	NA	NA	0.04425985462100354	0.3812078543774469	0.016195143906003365
ENSMUSG00000024914	Drap1	Dr1 associated protein 1 (negative cofactor 2 alpha)	NA	NA	NA	NA	NA	NA	0.044375466792016455	0.3256015669410386	0.016248930952480794
ENSMUSG00000046719	Nxph3	neurexophilin 3	NA	NA	NA	NA	NA	NA	0.0445400182178061	0.39696952876771013	0.016316868573365177
ENSMUSG00000028626	Col9a2	collagen, type IX, alpha 2	NA	NA	NA	NA	NA	NA	0.04481543892014942	0.5297750334359712	0.016433229608346003
ENSMUSG00000024248	Cox7a2l	cytochrome c oxidase subunit 7A2 like	NA	NA	NA	NA	NA	NA	0.04520468445720294	0.3502324435899654	0.01660715527501314
ENSMUSG00000054034	Tceal5	transcription elongation factor A (SII)-like 5	NA	NA	NA	NA	NA	NA	0.04529739059094316	0.33227547039327476	0.016656842585110902
ENSMUSG00000030314	Atg7	autophagy related 7	NA	NA	NA	NA	NA	NA	0.04689182394730673	0.32751539390242873	0.017360450994724445
ENSMUSG00000049339	Retreg2	reticulophagy regulator family member 2	NA	NA	NA	NA	NA	NA	0.047012067085408824	0.22454090230222493	0.017420438543744376
ENSMUSG00000037152	Ndufc1	NADH:ubiquinone oxidoreductase subunit C1	NA	NA	NA	NA	NA	NA	0.04762281718241922	0.3991255951502615	0.01767626863934701
ENSMUSG00000003166	Dgcr2	DiGeorge syndrome critical region gene 2	NA	NA	NA	NA	NA	NA	0.048033122137678665	0.24253973724850866	0.017874138609673577
ENSMUSG00000031613	Hpgd	hydroxyprostaglandin dehydrogenase 15 (NAD)	NA	NA	NA	NA	NA	NA	0.048531120533955474	0.6801356524079731	0.01809294427221216
ENSMUSG00000018293	Pfn1	profilin 1	NA	NA	NA	NA	NA	NA	0.049282651084194044	0.3347196864566318	0.018420610022223297
ENSMUSG00000028799	Zfp362	zinc finger protein 362	NA	NA	NA	NA	NA	NA	0.049285214661077534	0.29216372774556737	0.01842934577380929
ENSMUSG00000025135	Anapc11	anaphase promoting complex subunit 11	NA	NA	NA	NA	NA	NA	0.04943663244441066	0.3349609404823632	0.018511551922814343
ENSMUSG00000032501	Trib1	tribbles pseudokinase 1	NA	NA	NA	NA	NA	NA	0.0494414718442187	0.3808957048685993	0.01851834370689263
ENSMUSG00000032199	Polr2m	polymerase (RNA) II (DNA directed) polypeptide M	NA	NA	NA	NA	NA	NA	0.049486261399620285	0.266270008966386	0.0185472100216812
ENSMUSG00000029681	Bcl7b	B cell CLL/lymphoma 7B	NA	NA	NA	NA	NA	NA	0.04955682335633559	0.3061518347531375	0.018586480458323743
ENSMUSG00000026849	Tor1a	torsin family 1, member A (torsin A)	NA	NA	NA	NA	NA	NA	0.04965910713830303	0.36290832239166543	0.018641976560501577
ENSMUSG00000001482	Def8	differentially expressed in FDCP 8	NA	NA	NA	NA	NA	NA	0.05019055021224422	0.2837072391174493	0.018895763763438954
ENSMUSG00000060402	Chst8	carbohydrate sulfotransferase 8	NA	NA	NA	NA	NA	NA	0.05019055021224422	0.4450748072535309	0.01889904751011384
ENSMUSG00000062352	Itgb1bp1	integrin beta 1 binding protein 1	NA	NA	NA	NA	NA	NA	0.05019055021224422	0.3752659483289397	0.018902091109001835
ENSMUSG00000034485	Uaca	uveal autoantigen with coiled-coil domains and ankyrin repeats	NA	NA	NA	NA	NA	NA	0.050300498309355804	0.3941181767367634	0.01898164575217217
ENSMUSG00000033467	Crlf2	cytokine receptor-like factor 2	NA	NA	NA	NA	NA	NA	0.05035990525684067	0.49790919223915225	0.019009311257132303
ENSMUSG00000050373	Snx21	sorting nexin family member 21	NA	NA	NA	NA	NA	NA	0.050562853655591856	0.28472260875502003	0.019103364013757642
ENSMUSG00000032398	Snapc5	small nuclear RNA activating complex, polypeptide 5	NA	NA	NA	NA	NA	NA	0.05103449762273249	0.48600369586582454	0.019329981804659568
ENSMUSG00000029649	Pomp	proteasome maturation protein	NA	NA	NA	NA	NA	NA	0.05135945407518769	0.2539730239907768	0.01949736542611067
ENSMUSG00000068220	Lgals1	lectin, galactose binding, soluble 1	NA	NA	NA	NA	NA	NA	0.05144420398521797	0.6089497287096015	0.019542851233580603
ENSMUSG00000044024	Rell2	RELT-like 2	NA	NA	NA	NA	NA	NA	0.051674863878199334	0.32528994629933966	0.01964924164862462
ENSMUSG00000061981	Flot2	flotillin 2	NA	NA	NA	NA	NA	NA	0.05183148054179091	0.2337187805705497	0.019725738993390966
ENSMUSG00000007867	Ift43	intraflagellar transport 43	NA	NA	NA	NA	NA	NA	0.05193505676368277	0.5365532151437866	0.01978755677781306
ENSMUSG00000024258	Polr2d	polymerase (RNA) II (DNA directed) polypeptide D	NA	NA	NA	NA	NA	NA	0.05204036613134906	0.42896025895469053	0.019836658150127792
ENSMUSG00000020946	Gosr2	golgi SNAP receptor complex member 2	NA	NA	NA	NA	NA	NA	0.0522034693220236	0.2506759286889436	0.01992584764512675
ENSMUSG00000032040	Dcps	decapping enzyme, scavenger	NA	NA	NA	NA	NA	NA	0.05220638139013145	0.5812822856058196	0.0199314624370501
ENSMUSG00000033020	Polr2f	polymerase (RNA) II (DNA directed) polypeptide F	NA	NA	NA	NA	NA	NA	0.05238982466711063	0.4379598433629479	0.020023607873586993
ENSMUSG00000031984	2810004N23Rik	RIKEN cDNA 2810004N23 gene	NA	NA	NA	NA	NA	NA	0.05239343688035836	0.4139063631280461	0.020029993293690006
ENSMUSG00000001018	Snapin	SNAP-associated protein	NA	NA	NA	NA	NA	NA	0.05257474080597234	0.3626814731976998	0.020117725360015933
ENSMUSG00000059070	Rpl18	ribosomal protein L18	NA	NA	NA	NA	NA	NA	0.05312227547635517	0.27389945959079603	0.020391108933820453
ENSMUSG00000025371	Chmp6	charged multivesicular body protein 6	NA	NA	NA	NA	NA	NA	0.054028257708941	0.43232843073368593	0.020786303563656187
ENSMUSG00000032078	Zpr1	ZPR1 zinc finger	NA	NA	NA	NA	NA	NA	0.05440082904254445	0.30630474612950376	0.02099919865137466
ENSMUSG00000016252	Atp5e	ATP synthase, H+ transporting, mitochondrial F1 complex, epsilon subunit	NA	NA	NA	NA	NA	NA	0.0544042752764854	0.4486634449098738	0.021005221783623622
ENSMUSG00000056692	Ilrun	inflammation and lipid regulator with UBA-like and NBR1-like domains	NA	NA	NA	NA	NA	NA	0.054494438886584354	0.19373559152160116	0.0210541354069707
ENSMUSG00000030499	Kctd15	potassium channel tetramerisation domain containing 15	NA	NA	NA	NA	NA	NA	0.05495004088646493	0.40955255571190974	0.021263338516059837
ENSMUSG00000025354	Dnajc14	DnaJ heat shock protein family (Hsp40) member C14	NA	NA	NA	NA	NA	NA	0.05542750104870368	0.29584222033385454	0.021484085822926362
ENSMUSG00000062683	Atp5g2	ATP synthase, H+ transporting, mitochondrial F0 complex, subunit C2 (subunit 9)	NA	NA	NA	NA	NA	NA	0.055554425002894904	0.3835514420137813	0.021549922301217838
ENSMUSG00000071415	Rpl23	ribosomal protein L23	NA	NA	NA	NA	NA	NA	0.05559858649021464	0.41099936390222214	0.02158623633161874
ENSMUSG00000074738	Fndc10	fibronectin type III domain containing 10	NA	NA	NA	NA	NA	NA	0.05588818832410372	0.305425486432566	0.02172277896906852
ENSMUSG00000006435	Neurl1a	neuralized E3 ubiquitin protein ligase 1A	NA	NA	NA	NA	NA	NA	0.05679649575250389	0.19189854442717982	0.022148271892051683
ENSMUSG00000004931	Apba3	amyloid beta (A4) precursor protein-binding, family A, member 3	NA	NA	NA	NA	NA	NA	0.056827993615344186	0.5425611087818846	0.022166495913791634
ENSMUSG00000037287	Tbcel	tubulin folding cofactor E-like	NA	NA	NA	NA	NA	NA	0.056866498313090826	0.2530883769068985	0.022215851881306682
ENSMUSG00000068922	Msto1	misato 1, mitochondrial distribution and morphology regulator	NA	NA	NA	NA	NA	NA	0.05699810833117532	0.4258372318355665	0.022282017334329905
ENSMUSG00000027408	Cpxm1	carboxypeptidase X 1 (M14 family)	NA	NA	NA	NA	NA	NA	0.05701277026673129	0.5727232795473007	0.022312338367994466
ENSMUSG00000006315	Tmem147	transmembrane protein 147	NA	NA	NA	NA	NA	NA	0.05734963785203199	0.34834725045308906	0.022483749162208695
ENSMUSG00000035390	Brsk1	BR serine/threonine kinase 1	NA	NA	NA	NA	NA	NA	0.05747630148241937	0.23831651376134497	0.02253836509437406
ENSMUSG00000020629	Adi1	acireductone dioxygenase 1	NA	NA	NA	NA	NA	NA	0.057913810330800945	0.32556105659396567	0.02274489592306881
ENSMUSG00000048175	Asb8	ankyrin repeat and SOCS box-containing 8	NA	NA	NA	NA	NA	NA	0.0579287898177774	0.29325782311083043	0.02275577579834023
ENSMUSG00000034194	R3hcc1	R3H domain and coiled-coil containing 1	NA	NA	NA	NA	NA	NA	0.05793731658576445	0.39515482952815706	0.0227691205352146
ENSMUSG00000090841	Myl6	myosin, light polypeptide 6, alkali, smooth muscle and non-muscle	NA	NA	NA	NA	NA	NA	0.05817668525354558	0.20938331311963615	0.022878246189158482
ENSMUSG00000021288	Klc1	kinesin light chain 1	NA	NA	NA	NA	NA	NA	0.0584749456570035	0.1609013187256673	0.023025802374210383
ENSMUSG00000018509	Cenpv	centromere protein V	NA	NA	NA	NA	NA	NA	0.058537747801674075	0.43860332315816775	0.023055581511467596
ENSMUSG00000031024	St5	suppression of tumorigenicity 5	NA	NA	NA	NA	NA	NA	0.0585390640846862	0.3362442652196605	0.023068051926223097
ENSMUSG00000032026	Rexo2	RNA exonuclease 2	NA	NA	NA	NA	NA	NA	0.05870974332248855	0.3035956155609353	0.023173965793470856
ENSMUSG00000072214	Sept5	septin 5	NA	NA	NA	NA	NA	NA	0.05895805724632951	0.24052032727879719	0.023277066162033136
ENSMUSG00000025208	Mrpl43	mitochondrial ribosomal protein L43	NA	NA	NA	NA	NA	NA	0.059184866348029705	0.6242190013897432	0.02337682247974019
ENSMUSG00000056629	Fkbp2	FK506 binding protein 2	NA	NA	NA	NA	NA	NA	0.05941444005242778	0.3166305090482374	0.02349824960237914
ENSMUSG00000074405	Zfp865	zinc finger protein 865	NA	NA	NA	NA	NA	NA	0.05978295334175707	0.2866267684200201	0.023674936495471983
ENSMUSG00000025226	Fbxl15	F-box and leucine-rich repeat protein 15	NA	NA	NA	NA	NA	NA	0.059854490306775594	0.4832622987001562	0.02371875515132641
ENSMUSG00000024150	Mcfd2	multiple coagulation factor deficiency 2	NA	NA	NA	NA	NA	NA	0.060067176733498054	0.29468388481344104	0.023841032152963234
ENSMUSG00000028851	Nudc	nudC nuclear distribution protein	NA	NA	NA	NA	NA	NA	0.060067176733498054	0.24496067236024477	0.02384966915416989
ENSMUSG00000052915	Msl1	male specific lethal 1	NA	NA	NA	NA	NA	NA	0.06062234085223869	0.18443714034125624	0.024106701572398893
ENSMUSG00000020477	Mrps24	mitochondrial ribosomal protein S24	NA	NA	NA	NA	NA	NA	0.06071747627505595	0.37540067675823646	0.024160244807800664
ENSMUSG00000027937	Jtb	jumping translocation breakpoint	NA	NA	NA	NA	NA	NA	0.060833098350218204	0.3830959141127878	0.024216747078949108
ENSMUSG00000029578	Wipi2	WD repeat domain, phosphoinositide interacting 2	NA	NA	NA	NA	NA	NA	0.060942476976418754	0.20951781789591462	0.024270802743045404
ENSMUSG00000001366	Fbxo9	f-box protein 9	NA	NA	NA	NA	NA	NA	0.060981391947239706	0.22925740472487327	0.02429156111553118
ENSMUSG00000036913	Trim67	tripartite motif-containing 67	NA	NA	NA	NA	NA	NA	0.06180571320925613	0.31586545518535497	0.02466790606566274
ENSMUSG00000031840	Rab3a	RAB3A, member RAS oncogene family	NA	NA	NA	NA	NA	NA	0.061830090099395184	0.17251647207596707	0.02468296877253523
ENSMUSG00000055553	Kxd1	KxDL motif containing 1	NA	NA	NA	NA	NA	NA	0.0626071787376152	0.42210453881369725	0.025069716261134002
ENSMUSG00000024422	Dhx16	DEAH (Asp-Glu-Ala-His) box polypeptide 16	NA	NA	NA	NA	NA	NA	0.0626071787376152	0.2865860073199863	0.025074193985918
ENSMUSG00000031479	Vps36	vacuolar protein sorting 36	NA	NA	NA	NA	NA	NA	0.0629786358691137	0.2868827618755232	0.02525555750500385
ENSMUSG00000063694	Cycs	cytochrome c, somatic	NA	NA	NA	NA	NA	NA	0.06308832519873922	0.2683178359368831	0.02531902614800562
ENSMUSG00000015536	Mocs2	molybdenum cofactor synthesis 2	NA	NA	NA	NA	NA	NA	0.06335912660312787	0.281709330148184	0.025473724583557233
ENSMUSG00000025132	Arhgdia	Rho GDP dissociation inhibitor (GDI) alpha	NA	NA	NA	NA	NA	NA	0.06358757801190613	0.2201416420915662	0.025582029142373
ENSMUSG00000028416	Bag1	BCL2-associated athanogene 1	NA	NA	NA	NA	NA	NA	0.06367436780638319	0.3245581435706071	0.02562793066372673
ENSMUSG00000051238	Swsap1	SWIM type zinc finger 7 associated protein 1	NA	NA	NA	NA	NA	NA	0.06383276081981645	0.5263004462092749	0.025697187505053346
ENSMUSG00000046058	Eid2	EP300 interacting inhibitor of differentiation 2	NA	NA	NA	NA	NA	NA	0.06401178551106118	0.36794368837619323	0.025774779156873425
ENSMUSG00000025495	Ptdss2	phosphatidylserine synthase 2	NA	NA	NA	NA	NA	NA	0.0642811937478251	0.3368951032184567	0.025910982350003164
ENSMUSG00000032518	Rpsa	ribosomal protein SA	NA	NA	NA	NA	NA	NA	0.0643735424800917	0.2528717915225756	0.02596486540471912
ENSMUSG00000038803	Ost4	oligosaccharyltransferase complex subunit 4 (non-catalytic)	NA	NA	NA	NA	NA	NA	0.06440530323998064	0.698835123388151	0.02598323154087721
ENSMUSG00000068270	Shroom4	shroom family member 4	NA	NA	NA	NA	NA	NA	0.06443528608771995	0.4173033428277091	0.026006443854432987
ENSMUSG00000035764	Fbxo45	F-box protein 45	NA	NA	NA	NA	NA	NA	0.06471833386788854	0.24297946007527346	0.026131848601361706
ENSMUSG00000073702	Rpl31	ribosomal protein L31	NA	NA	NA	NA	NA	NA	0.06490034421716546	0.35032825327251066	0.026210938637519943
ENSMUSG00000031556	Tm2d2	TM2 domain containing 2	NA	NA	NA	NA	NA	NA	0.0652957412080251	0.30248573581354904	0.02639315477450234
ENSMUSG00000039164	Naif1	nuclear apoptosis inducing factor 1	NA	NA	NA	NA	NA	NA	0.06547171502410236	0.574977222453657	0.026475580094280332
ENSMUSG00000048307	Ankrd46	ankyrin repeat domain 46	NA	NA	NA	NA	NA	NA	0.06556483325307663	0.19708035347562458	0.026524546532987962
ENSMUSG00000064181	Rab3ip	RAB3A interacting protein	NA	NA	NA	NA	NA	NA	0.06557727710036294	0.33768003491967613	0.02653523737408803
ENSMUSG00000062785	Kcnc3	potassium voltage gated channel, Shaw-related subfamily, member 3	NA	NA	NA	NA	NA	NA	0.06649784046299219	0.1936535100440391	0.02702489137796495
ENSMUSG00000038354	Ankrd35	ankyrin repeat domain 35	NA	NA	NA	NA	NA	NA	0.0669559896967894	0.5008099337497933	0.0272432850340512
ENSMUSG00000004937	Sgta	small glutamine-rich tetratricopeptide repeat (TPR)-containing, alpha	NA	NA	NA	NA	NA	NA	0.06711930327425397	0.21292238500601182	0.0273271035499421
ENSMUSG00000031776	Arl2bp	ADP-ribosylation factor-like 2 binding protein	NA	NA	NA	NA	NA	NA	0.06734122264662748	0.30658902245950365	0.027429073866762268
ENSMUSG00000042747	Krtcap2	keratinocyte associated protein 2	NA	NA	NA	NA	NA	NA	0.06736066226317915	0.4634172346031133	0.027442802369446656
ENSMUSG00000002058	Unc119	unc-119 lipid binding chaperone	NA	NA	NA	NA	NA	NA	0.06810753807737203	0.4287293399645324	0.027798833913567272
ENSMUSG00000048351	Coa7	cytochrome c oxidase assembly factor 7	NA	NA	NA	NA	NA	NA	0.06965577208370934	0.39031585460275	0.02855808545793759
ENSMUSG00000027428	Rbbp9	retinoblastoma binding protein 9, serine hydrolase	NA	NA	NA	NA	NA	NA	0.06981045441972678	0.3560448817558956	0.028639568810508113
ENSMUSG00000020022	Ndufa12	NADH:ubiquinone oxidoreductase subunit A12	NA	NA	NA	NA	NA	NA	0.07069872266675901	0.3153700892497629	0.029080847111511342
ENSMUSG00000029199	Lias	lipoic acid synthetase	NA	NA	NA	NA	NA	NA	0.07070435096635082	0.31192134869933646	0.029091672052919293
ENSMUSG00000070283	Ndufaf3	NADH:ubiquinone oxidoreductase complex assembly factor 3	NA	NA	NA	NA	NA	NA	0.07071716927403084	0.3701709306428083	0.029103712583764492
ENSMUSG00000074364	Ehd2	EH-domain containing 2	NA	NA	NA	NA	NA	NA	0.07071716927403084	0.553347931681323	0.02910914618956915
ENSMUSG00000015599	Ttbk1	tau tubulin kinase 1	NA	NA	NA	NA	NA	NA	0.07074345373222668	0.18096789438264302	0.029132170112796528
ENSMUSG00000004667	Polr2e	polymerase (RNA) II (DNA directed) polypeptide E	NA	NA	NA	NA	NA	NA	0.07140720064148619	0.33188879796001586	0.0294732558500398
ENSMUSG00000034880	Mrpl34	mitochondrial ribosomal protein L34	NA	NA	NA	NA	NA	NA	0.0716625370874164	0.392282557706923	0.02960648314869045
ENSMUSG00000042763	Maneal	mannosidase, endo-alpha-like	NA	NA	NA	NA	NA	NA	0.07177992008745374	0.2214346593553381	0.029664245418700153
ENSMUSG00000074649	BC029722	cDNA sequence BC029722	NA	NA	NA	NA	NA	NA	0.0724686770912113	0.39602251793905424	0.030011396421539327
ENSMUSG00000027612	Mmp24	matrix metallopeptidase 24	NA	NA	NA	NA	NA	NA	0.0727811570635232	0.2503443405100903	0.030191027716594765
ENSMUSG00000052949	Rnf157	ring finger protein 157	NA	NA	NA	NA	NA	NA	0.07286973946116054	0.16437335555172433	0.030240344738000805
ENSMUSG00000000339	Rtca	RNA 3'-terminal phosphate cyclase	NA	NA	NA	NA	NA	NA	0.07298120834596168	0.3789377394527155	0.030302264513108905
ENSMUSG00000050910	Cdr2l	cerebellar degeneration-related protein 2-like	NA	NA	NA	NA	NA	NA	0.07305481011634615	0.26785273336967275	0.030342354067989886
ENSMUSG00000031661	Nkd1	naked cuticle 1	NA	NA	NA	NA	NA	NA	0.0731973116305059	0.3430783573645437	0.030414168043142144
ENSMUSG00000028745	Capzb	capping protein (actin filament) muscle Z-line, beta	NA	NA	NA	NA	NA	NA	0.0732565600656469	0.21794569328685698	0.030445105356360455
ENSMUSG00000060802	B2m	beta-2 microglobulin	NA	NA	NA	NA	NA	NA	0.07344321825908612	0.4016550778487814	0.030541685088161317
ENSMUSG00000029507	Pus1	pseudouridine synthase 1	NA	NA	NA	NA	NA	NA	0.07421738923535796	0.5522939876368189	0.030953254287324743
ENSMUSG00000028437	Ubap1	ubiquitin-associated protein 1	NA	NA	NA	NA	NA	NA	0.07432779777286672	0.25046968147503634	0.031012124370512918
ENSMUSG00000048696	Mex3d	mex3 RNA binding family member D	NA	NA	NA	NA	NA	NA	0.07448223428484414	0.3774116930303418	0.031089410135802707
ENSMUSG00000029344	Tpst2	protein-tyrosine sulfotransferase 2	NA	NA	NA	NA	NA	NA	0.07574134515934992	0.36001663998082695	0.03173257253851139
ENSMUSG00000024335	Brd2	bromodomain containing 2	NA	NA	NA	NA	NA	NA	0.07597099343360941	0.2012779343303738	0.03185499862682441
ENSMUSG00000020642	Rnf144a	ring finger protein 144A	NA	NA	NA	NA	NA	NA	0.07607440758635599	0.31749843102736525	0.03196557659920682
ENSMUSG00000040767	Snrnp25	small nuclear ribonucleoprotein 25 (U11/U12)	NA	NA	NA	NA	NA	NA	0.07607440758635599	0.6888536456398272	0.03197054375577731
ENSMUSG00000044952	Kctd21	potassium channel tetramerisation domain containing 21	NA	NA	NA	NA	NA	NA	0.07680548452473536	0.3488791417717387	0.03231753243437066
ENSMUSG00000027400	Pdyn	prodynorphin	NA	NA	NA	NA	NA	NA	0.07795512050036221	0.37005203611390697	0.03287523368638582
ENSMUSG00000010154	Spire2	spire type actin nucleation factor 2	NA	NA	NA	NA	NA	NA	0.0782494412695363	0.33161225677100203	0.033019603785954595
ENSMUSG00000055805	Fmnl1	formin-like 1	NA	NA	NA	NA	NA	NA	0.07826017964122192	0.18905393667768927	0.03303088579181393
ENSMUSG00000018678	Sp2	Sp2 transcription factor	NA	NA	NA	NA	NA	NA	0.07843421973325528	0.356057892922466	0.033151701603808405
ENSMUSG00000004071	Cdip1	cell death inducing Trp53 target 1	NA	NA	NA	NA	NA	NA	0.07845731767596657	0.17426490010476814	0.033188534967906504
ENSMUSG00000079557	March2	membrane-associated ring finger (C3HC4) 2	NA	NA	NA	NA	NA	NA	0.07859325164354264	0.21723157848686428	0.033252816295314125
ENSMUSG00000000378	Ccm2	cerebral cavernous malformation 2	NA	NA	NA	NA	NA	NA	0.07883827730774226	0.2597391873198513	0.033383688717649164
ENSMUSG00000023020	Cox14	cytochrome c oxidase assembly protein 14	NA	NA	NA	NA	NA	NA	0.07909508865842213	0.33161870840413216	0.03356895640210468
ENSMUSG00000035964	Tmem59l	transmembrane protein 59-like	NA	NA	NA	NA	NA	NA	0.07909508865842213	0.19290177940614991	0.0335743061578621
ENSMUSG00000029348	Asphd2	aspartate beta-hydroxylase domain containing 2	NA	NA	NA	NA	NA	NA	0.0798206765444245	0.2400211231789719	0.033914824003513866
ENSMUSG00000021186	Fbln5	fibulin 5	NA	NA	NA	NA	NA	NA	0.07983523555364118	0.6412397203811059	0.03392980294770897
ENSMUSG00000024862	Klc2	kinesin light chain 2	NA	NA	NA	NA	NA	NA	0.0800572037425288	0.19684678313037726	0.03403104459960165
ENSMUSG00000021903	Galnt15	polypeptide N-acetylgalactosaminyltransferase 15	NA	NA	NA	NA	NA	NA	0.0807067903159953	0.4583831371654376	0.03439767540337555
ENSMUSG00000029048	Rer1	retention in endoplasmic reticulum sorting receptor 1	NA	NA	NA	NA	NA	NA	0.08078617342079232	0.24097169645479216	0.03445241450809948
ENSMUSG00000032607	Amt	aminomethyltransferase	NA	NA	NA	NA	NA	NA	0.0815949934662095	0.31759706511474267	0.03486773032274665
ENSMUSG00000018585	Atox1	antioxidant 1 copper chaperone	NA	NA	NA	NA	NA	NA	0.08215383523342568	0.38614502769041925	0.0351494606311878
ENSMUSG00000039043	Arpin	actin-related protein 2/3 complex inhibitor	NA	NA	NA	NA	NA	NA	0.08215383523342568	0.4183926003997649	0.03515614393108124
ENSMUSG00000009549	Srp14	signal recognition particle 14	NA	NA	NA	NA	NA	NA	0.0825651067796946	0.3166577858000098	0.03535350556839507
ENSMUSG00000029918	Mrps33	mitochondrial ribosomal protein S33	NA	NA	NA	NA	NA	NA	0.0832925428291101	0.4037063433453406	0.03572246380974169
ENSMUSG00000070394	Tmem256	transmembrane protein 256	NA	NA	NA	NA	NA	NA	0.0837142957775281	0.4082069229270811	0.035971902476500915
ENSMUSG00000038366	Lasp1	LIM and SH3 protein 1	NA	NA	NA	NA	NA	NA	0.08382218204334234	0.21280665343908647	0.036029149756057526
ENSMUSG00000026857	Ntmt1	N-terminal Xaa-Pro-Lys N-methyltransferase 1	NA	NA	NA	NA	NA	NA	0.08404488661120486	0.42716921924560375	0.0361553959362476
ENSMUSG00000064284	Cdpf1	cysteine rich, DPF motif domain containing 1	NA	NA	NA	NA	NA	NA	0.08448369539897618	0.5353611459325123	0.03637178674512983
ENSMUSG00000024953	Prdx5	peroxiredoxin 5	NA	NA	NA	NA	NA	NA	0.08467215101456568	0.2691404496693336	0.03648213528144187
ENSMUSG00000049866	Arl4c	ADP-ribosylation factor-like 4C	NA	NA	NA	NA	NA	NA	0.0850360295049719	0.22357083866344613	0.036653587461083804
ENSMUSG00000041261	Car8	carbonic anhydrase 8	NA	NA	NA	NA	NA	NA	0.08506751325361087	0.36861642613438417	0.036674495923535506
ENSMUSG00000029001	Fbxo44	F-box protein 44	NA	NA	NA	NA	NA	NA	0.0854973114844397	0.2524965352678805	0.03692616566916153
ENSMUSG00000032172	Olfm2	olfactomedin 2	NA	NA	NA	NA	NA	NA	0.08579777649479131	0.18924418619750533	0.03707073772642195
ENSMUSG00000051499	Zfp786	zinc finger protein 786	NA	NA	NA	NA	NA	NA	0.08587713438865693	0.5262866352838467	0.03711253376962274
ENSMUSG00000030161	Gabarapl1	gamma-aminobutyric acid (GABA) A receptor-associated protein-like 1	NA	NA	NA	NA	NA	NA	0.08587713438865693	0.17563136671041119	0.03711984131989648
ENSMUSG00000019837	Gtf3c6	general transcription factor IIIC, polypeptide 6, alpha	NA	NA	NA	NA	NA	NA	0.08656098150412295	0.38519846556864035	0.03746769647094703
ENSMUSG00000070348	Ccnd1	cyclin D1	NA	NA	NA	NA	NA	NA	0.08718188545690939	0.3039509898027981	0.037796614880223116
ENSMUSG00000014633	Cmc2	COX assembly mitochondrial protein 2	NA	NA	NA	NA	NA	NA	0.08727542117846412	0.4228389470784972	0.03785975097959942
ENSMUSG00000027270	Lamp5	lysosomal-associated membrane protein family, member 5	NA	NA	NA	NA	NA	NA	0.08732383006969033	0.20650694905883948	0.037888283037224385
ENSMUSG00000030079	Ruvbl1	RuvB-like protein 1	NA	NA	NA	NA	NA	NA	0.08810017164324041	0.3298901810525139	0.038278320069611134
ENSMUSG00000022760	Thap7	THAP domain containing 7	NA	NA	NA	NA	NA	NA	0.08833597823533404	0.4050128350294914	0.03838839457859164
ENSMUSG00000096472	Cdkn2d	cyclin dependent kinase inhibitor 2D	NA	NA	NA	NA	NA	NA	0.08927886607785926	0.311342088394201	0.038844354394610724
ENSMUSG00000038213	Tapbpl	TAP binding protein-like	NA	NA	NA	NA	NA	NA	0.08953808549952579	0.5217272037205143	0.03896486167041384
ENSMUSG00000029465	Arpc3	actin related protein 2/3 complex, subunit 3	NA	NA	NA	NA	NA	NA	0.09006576995881606	0.2651184479668728	0.039264418301721414
ENSMUSG00000029471	Camkk2	calcium/calmodulin-dependent protein kinase kinase 2, beta	NA	NA	NA	NA	NA	NA	0.09035677210622976	0.1958599557739596	0.03943025188350008
ENSMUSG00000024535	Snx24	sorting nexing 24	NA	NA	NA	NA	NA	NA	0.09056607685690807	0.47595311001809043	0.039537213402295504
ENSMUSG00000070730	Rmdn3	regulator of microtubule dynamics 3	NA	NA	NA	NA	NA	NA	0.09099770015519835	0.32301794268262113	0.03978843630524458
ENSMUSG00000021610	Clptm1l	CLPTM1-like	NA	NA	NA	NA	NA	NA	0.09125966676663873	0.20668966461863292	0.039950212097014715
ENSMUSG00000015289	Lage3	L antigen family, member 3	NA	NA	NA	NA	NA	NA	0.09180770532907877	0.5522952792514505	0.04026139686819947
ENSMUSG00000019772	Vip	vasoactive intestinal polypeptide	NA	NA	NA	NA	NA	NA	0.09241736022829901	0.4169092485931807	0.04060050165123151
ENSMUSG00000036995	Asap3	ArfGAP with SH3 domain, ankyrin repeat and PH domain 3	NA	NA	NA	NA	NA	NA	0.0930591965768491	0.3726102824256721	0.04095471585742121
ENSMUSG00000021583	Erap1	endoplasmic reticulum aminopeptidase 1	NA	NA	NA	NA	NA	NA	0.09315734469191533	0.4914920011030255	0.04101546549838601
ENSMUSG00000021963	Sap18	Sin3-associated polypeptide 18	NA	NA	NA	NA	NA	NA	0.0933869510672679	0.25339430867201457	0.04114729112840545
ENSMUSG00000047712	Ust	uronyl-2-sulfotransferase	NA	NA	NA	NA	NA	NA	0.09358798985307107	0.23564910717705997	0.04126008937626552
ENSMUSG00000027884	Clcc1	chloride channel CLIC-like 1	NA	NA	NA	NA	NA	NA	0.09366666142999434	0.42162897517249254	0.041302852862083246
ENSMUSG00000030374	Strn4	striatin, calmodulin binding protein 4	NA	NA	NA	NA	NA	NA	0.0940976545912465	0.16171021336507244	0.04154837225664151
ENSMUSG00000075705	Msrb1	methionine sulfoxide reductase B1	NA	NA	NA	NA	NA	NA	0.09472974575659489	0.3838842091208215	0.04188602404453596
ENSMUSG00000048001	Hes5	hes family bHLH transcription factor 5	NA	NA	NA	NA	NA	NA	0.09533713136285034	0.5512002086592892	0.042220377160085705
ENSMUSG00000024695	Zfp91	zinc finger protein 91	NA	NA	NA	NA	NA	NA	0.09563128727997286	0.16815771314903302	0.04236714323039253
ENSMUSG00000028785	Hpca	hippocalcin	NA	NA	NA	NA	NA	NA	0.09575583149156096	0.17928786895843166	0.042457803522986184
ENSMUSG00000027540	Ptpn1	protein tyrosine phosphatase, non-receptor type 1	NA	NA	NA	NA	NA	NA	0.09575583149156096	0.2597665753963327	0.04246657315958582
ENSMUSG00000041560	Nop53	NOP53 ribosome biogenesis factor	NA	NA	NA	NA	NA	NA	0.09575583149156096	0.26420243287655937	0.04247310779671446
ENSMUSG00000034432	Cops8	COP9 signalosome subunit 8	NA	NA	NA	NA	NA	NA	0.09575583149156096	0.21924712853241193	0.042480138131725874
ENSMUSG00000023460	Rab12	RAB12, member RAS oncogene family	NA	NA	NA	NA	NA	NA	0.09609194509924825	0.22517682181693469	0.042645825716866405
ENSMUSG00000031924	Cyb5b	cytochrome b5 type B	NA	NA	NA	NA	NA	NA	0.09619173233315008	0.18975939256553812	0.04269840891800141
ENSMUSG00000061360	Phf5a	PHD finger protein 5A	NA	NA	NA	NA	NA	NA	0.09666132771484688	0.4289004497281252	0.04304860131042478
ENSMUSG00000039725	Trp53rka	transformation related protein 53 regulating kinase A	NA	NA	NA	NA	NA	NA	0.09666770330009575	0.3738984346815987	0.04306515114131161
ENSMUSG00000073616	Cops9	COP9 signalosome subunit 9	NA	NA	NA	NA	NA	NA	0.09683676864840947	0.34568010300709007	0.04318199994782956
ENSMUSG00000021194	Chga	chromogranin A	NA	NA	NA	NA	NA	NA	0.09739124445413266	0.1768522330369161	0.0434660828780887
ENSMUSG00000036180	Gatad2a	GATA zinc finger domain containing 2A	NA	NA	NA	NA	NA	NA	0.09751115381281487	0.2649547334116913	0.04355324371972357
ENSMUSG00000002661	Alkbh7	alkB homolog 7	NA	NA	NA	NA	NA	NA	0.09772784589505754	0.42456124600060385	0.043664658755488674
ENSMUSG00000023495	Pcbp4	poly(rC) binding protein 4	NA	NA	NA	NA	NA	NA	0.09772784589505754	0.1991724541954142	0.043666888789476235
ENSMUSG00000071014	Ndufb6	NADH:ubiquinone oxidoreductase subunit B6	NA	NA	NA	NA	NA	NA	0.0977806289865459	0.3383517832496845	0.04370526091097239
ENSMUSG00000040859	Bsdc1	BSD domain containing 1	NA	NA	NA	NA	NA	NA	0.09795129457640311	0.21919792165852267	0.04380897631145089
ENSMUSG00000035504	Reep6	receptor accessory protein 6	NA	NA	NA	NA	NA	NA	0.09891701954059567	0.5050655167826174	0.04429209423231537
ENSMUSG00000006095	Tbcb	tubulin folding cofactor B	NA	NA	NA	NA	NA	NA	0.09892812961854627	0.2808716674535663	0.0443056024307334
ENSMUSG00000044018	Mrpl50	mitochondrial ribosomal protein L50	NA	NA	NA	NA	NA	NA	0.09925218199934986	0.2925542961227688	0.04448170692078684
ENSMUSG00000028295	Smim8	small integral membrane protein 8	NA	NA	NA	NA	NA	NA	0.09943456713858319	0.492024987643246	0.044592453597299575
ENSMUSG00000007659	Bcl2l1	BCL2-like 1	NA	NA	NA	NA	NA	NA	0.09992304949779796	0.19855980138134696	0.044852974518480554
ENSMUSG00000054855	Rnd1	Rho family GTPase 1	NA	NA	NA	NA	NA	NA	0.09992304949779796	0.3682562758023213	0.04485894817687624
ENSMUSG00000051934	Spats2	spermatogenesis associated, serine-rich 2	NA	NA	NA	NA	NA	NA	0.0999843843584261	0.2612582881301593	0.044899396616058504
