## Supplemental Table 4 for "Activity dependent translation in astrocytes dynamically alters the proteome of the perisynaptic astrocyte process" (part 1 of 3)

Ensembl gene id	Ensembl gene name	Full gene name	Log2FC (RNASeqPTZ vs RNASeqSal)	p-value (RNASeqPTZ vs RNASeqSal)	FDR corrected p-value (RNASeqPTZ vs RNASeqSal)	Log2FC (TRAPSeqPTZ vs RNASeqPTZ)	p-value (TRAPSeqPTZ vs RNASeqPTZ)	FDR corrected p-value (TRAPSeqPTZ vs RNASeqPTZ)	Log2FC (TRAPSeqSal vs RNASeqSal)	p-value (TRAPSeqSal vs RNASeqSal)	FDR corrected p-value (TRAPSeqSal vs RNASeqSal)	Log2FC (TRAPSeqPTZ vs TRAPSeqSal)	p-value (TRAPSeqPTZ vs TRAPSeqSal)	FDR corrected p-value (TRAPSeqPTZ vs TRAPSeqSal)	Log2FC (TRAPSeqAll vs RNASeqAll)	p-value (TRAPSeqAll vs RNASeqAll)	FDR corrected p-value (TRAPSeqAll vs RNASeqAll)	Mean CPM TRAPSeqPTZ	Mean CPM RNASeqPTZ	Mean CPM TRAPSeqSal	Mean CPM RNASeqSal	TRAP enriched	Transcriptionally responsive
ENSMUSG00000000056	Narf	nuclear prelamin A recognition factor	0.11325154795970024	0.24321321212408192	0.8661487027777803	-0.1339430716756268	0.16093048208102834	0.32334970707027355	-0.040187814027359416	0.6954940865810647	0.7903217943280026	0.01949629031143286	0.8472978874541047	0.9404235911206736	-0.0870654428514931	0.21433837645855064	0.3171846819356622	6.345267411881463	6.482589756955973	6.339216230914953	6.361766119165157	NA	NA
ENSMUSG00000000058	Cav2	caveolin 2	0.03736365883887749	0.7833383136462297	0.9785830042067805	-0.14393617744983234	0.2827575085547421	0.4706646758455772	-0.11386996342049602	0.4375637960042776	0.5721360489307421	0.007297444809541165	0.9598522304296969	0.9847404342806617	-0.1289030704351642	0.19434400892405726	0.293707482134871	4.823162974485647	4.967180339363019	4.83261389378544	4.9347343374473	NA	NA
ENSMUSG00000000078	Klf6	Kruppel-like factor 6	0.11419276988335328	0.3347022030016636	0.8953740058709049	-0.2783463625473571	0.017782268680145742	0.06543110815765356	-0.344298110717764	0.007903893215495044	0.02471476060432	0.18014451805376017	0.16226417626994086	0.43975904190492526	-0.3113222366325606	3.712573544617632e-4	0.0014729591068703698	5.496110603087113	5.78527283369149	5.324956811220956	5.668988236382353	NA	NA
ENSMUSG00000000085	Scmh1	sex comb on midleg homolog 1	0.010714424552447342	0.9194177850651641	0.9910562884482053	-0.25629040961235805	0.015500440721547219	0.058705197414210035	-0.3111444546246087	0.006139578537388483	0.02008922776854211	0.06556846956469801	0.5641579528418983	0.7950745377213867	-0.2837174321184834	2.57446943920847e-4	0.001072818986655061	5.968947911490386	6.221255348826934	5.892682431255333	6.206941267418753	NA	NA
ENSMUSG00000000088	Cox5a	cytochrome c oxidase subunit 5A	-0.02877762981363642	0.8135252013982042	0.9814168071411604	-0.12187959826425175	0.3141290791906849	0.5040790445081843	0.18861162963812741	0.1314977330276828	0.2330611862085196	-0.33926885771601556	0.00631417286053952	0.07580357130169099	0.03336601568693783	0.701404980577385	0.7807381603296806	5.623270506926117	5.76008739065463	5.978120253382407	5.79094143494948	NA	NA
ENSMUSG00000000125	Wnt3	wingless-type MMTV integration site family, member 3	0.1561962806676999	0.47182651912830414	0.9247675646279584	-0.02254411779064863	0.9133588783613349	0.954355067764124	-0.07565290841405196	0.7543786809820263	0.8337793925659863	0.2093050712911032	0.3674202737266784	0.649093856866819	-0.0490985131023503	0.7578063374140799	0.8235913442993745	3.24594884830519	3.2682260660333102	3.0448318597581134	3.090527565916347	NA	NA
ENSMUSG00000000126	Wnt9a	wingless-type MMTV integration site family, member 9A	-0.029409759402577798	0.8814832118716986	0.9896534707222454	-0.08587343949395698	0.6588365519208202	0.793463204970633	0.11161976699529154	0.5885855007497797	0.7054142158784448	-0.22690296589182632	0.26578126922716044	0.5635322868711891	0.012873163750667282	0.9275621737649746	0.9524010574119411	3.59157129379611	3.6762603234811397	3.8116007479338267	3.71880003585287	NA	NA
ENSMUSG00000000127	Fer	fer (fms/fps related) protein kinase	-0.07002048665078318	0.6906479092592986	0.9660410037910181	-0.32896326333911646	0.06345512304215771	0.16628283034080793	-0.30344598171202736	0.10068888976706639	0.18854567906147643	-0.09553776827787229	0.6080276629212559	0.8217375491077313	-0.3162046225255719	0.013529536668150616	0.0329304888922675	4.73814772682796	5.108262879296467	4.87216394712661	5.18029411523548	NA	NA
ENSMUSG00000000131	Xpo6	exportin 6	-0.016885810110442247	0.8420444546140119	0.9859635363555799	0.03532369529706706	0.6721596364871055	0.8030035723201787	-0.004578151404273865	0.9583704871576384	0.9739974627525644	0.023016036590898677	0.7901326640685978	0.9169177151698954	0.015372771946396597	0.7995532303577787	0.8565955641380397	7.140480439201137	7.1019505525333635	7.115762415922523	7.121210854980677	NA	NA
ENSMUSG00000000134	Tfe3	transcription factor E3	0.19832905746977972	0.08216685331793441	0.744606660468941	-0.21501918160980038	0.05291743211524242	0.14557944720265908	0.22006215379463995	0.06978785884067516	0.1422131565371677	-0.23675227793466058	0.0458449842818356	0.2265476993944246	0.002521486092419784	0.9755181598778411	0.9840917183661513	5.078629546238707	5.29688788689666	5.3228063397027	5.110663198821681	NA	NA
ENSMUSG00000000142	Axin2	axin 2	0.01666550386983215	0.888294920916552	0.9898993149850647	-0.19763481686056156	0.09379007229742016	0.22077326053685115	-0.16466263308032325	0.20260564367280798	0.3243312934408814	-0.016306679910406137	0.899259127590997	0.9642589529801349	-0.1811487249704424	0.038337622822826885	0.07876095363902749	5.026043152200254	5.21321218939019	5.036045798931033	5.19764900944801	NA	NA
ENSMUSG00000000148	Brat1	BRCA1-associated ATM activator 1	0.04656668290996213	0.7984453648106725	0.9812935522523921	-0.1295334617104906	0.4729375893296076	0.6475574930128506	0.1362102805026044	0.46940379703654417	0.6024513780852966	-0.21917705930313286	0.24006427444962103	0.536649659408881	0.0033384093960568935	0.9796074261368225	0.9869287295736667	4.522903870377257	4.678129198868013	4.74846783476567	4.586879063089117	NA	NA
ENSMUSG00000000149	Gna12	guanine nucleotide binding protein, alpha 12	0.08158183379056913	0.5055665565089021	0.9292901680050266	0.26383837487488027	0.0286616252347219	0.09344044469801209	0.6654172519096335	5.9449340395815036e-8	1.0506039683059203e-6	-0.31999704324418415	0.00795154025281976	0.08631292710762123	0.4646278133922569	6.606141962518924e-8	6.350331987685066e-7	7.2403708329873195	6.994788618898873	7.58048391605765	6.914384661077247	NA	NA
ENSMUSG00000000168	Dlat	dihydrolipoamide S-acetyltransferase (E2 component of pyruvate dehydrogenase complex)	0.05480579926448606	0.5376873070097187	0.9360878435446266	0.26165019971854764	0.002374868967953517	0.013482789395438354	0.3024706925377535	8.516484723936431e-4	0.0039524262371735406	0.013985306445280192	0.8735611544844724	0.9520616288162613	0.28206044612815057	6.444289676892501e-6	4.1252705811272645e-5	7.1275781120611	6.867727714379573	7.1178918898830235	6.814012161927684	NA	NA
ENSMUSG00000000171	Sdhd	succinate dehydrogenase complex, subunit D, integral membrane protein	0.14048716216856186	0.2915813039792258	0.8800269958760502	0.20996822445153512	0.10306131664635336	0.23512323514522263	0.5689180775739514	2.2905176183743357e-5	1.8478754871129906e-4	-0.2184626909538544	0.09282514329252418	0.3338885114848986	0.38944315101274324	2.8415736502858573e-5	1.5429678373659927e-4	5.93270106513513	5.734473638466946	6.167214141003043	5.57126341260607	NA	NA
ENSMUSG00000000184	Ccnd2	cyclin D2	0.06217638719709648	0.5075494947374998	0.9296261048913135	0.24902532678092604	0.0058867662018267505	0.027923600891070995	0.18651321005524005	0.05378410733125392	0.11555785609028146	0.12468850392278245	0.18164537275683063	0.4634418192848208	0.21776926841808306	0.001004641761288137	0.0035704512380789004	6.748916259091237	6.5033393795646965	6.602908744244017	6.43353908016266	NA	NA
ENSMUSG00000000194	Gpr107	G protein-coupled receptor 107	-0.19370702899508474	0.0335663728298181	0.6735202438599535	0.18674716260024	0.03611828274870253	0.11092492737564097	0.07929590032133131	0.3980003327314901	0.534200885700403	-0.08625576671617606	0.34800660891218593	0.6337151737642666	0.13302153146078566	0.03985103485313113	0.08117959006367056	6.128355016920566	5.937010131339493	6.220249745430487	6.1363645682791965	NA	NA
ENSMUSG00000000197	Nalcn	sodium leak channel, non-selective	-0.15526620593399582	0.10352001025873306	0.7651361434078519	0.22506327858619088	0.01699416077486609	0.06330761756523862	-0.18568547605504923	0.057932660041457085	0.12246778407378045	0.2554825487072443	0.008352300707605629	0.08875180761069848	0.01968890126557083	0.7720887935260408	0.8349705277326398	7.520348256065564	7.298827530585227	7.26489702983517	7.4584855446925635	NA	NA
ENSMUSG00000000202	Btbd17	BTB (POZ) domain containing 17	0.029909750000766604	0.881147311786272	0.9896534707222454	1.4129276274012945	5.883409502706246e-14	5.370580028730198e-12	1.7041197150275427	5.753804681740263e-19	1.0422477761783573e-16	-0.2612823376254815	0.14038102661140067	0.40869845341686795	1.5585236712144186	3.6264930151078694e-31	6.005990503449362e-29	5.973185134746643	4.629239518299387	6.285045022860373	4.59049301701138	NA	NA
ENSMUSG00000000214	Th	tyrosine hydroxylase	-0.10920206536343043	0.5763804047218526	0.9492699582618488	0.47030176114509165	0.009639887158641239	0.04099604249087596	0.4070351354175063	0.037426417743634775	0.0864828504887299	-0.045935439635845086	0.8015531155555371	0.9203293336297712	0.438668448281299	0.0010212632132177817	0.0036228593729601415	3.9341810076765	3.46577234139716	4.015441235826167	3.605690862073623	NA	NA
ENSMUSG00000000223	Drp2	dystrophin related protein 2	-0.09474035116093539	0.2994392193974185	0.8800269958760502	0.0328645992308382	0.7153694880477517	0.8310720339809474	-0.027206568823343547	0.7741413549855364	0.8496280155587733	-0.03466918310675364	0.7114098370352845	0.8740328784177673	0.002829015203747324	0.9655062416645878	0.9771378314812367	6.61343115453488	6.58355855120019	6.656070020545187	6.680203468511773	NA	NA
ENSMUSG00000000247	Lhx2	LIM homeobox protein 2	0.06335707457565935	0.7197489389075493	0.9734075418519854	1.003666382620996	4.304529721014726e-9	1.489624270320111e-7	1.4080118595369986	5.682714557779399e-16	6.587970986833657e-14	-0.3409884023403432	0.039883268029593015	0.21131934472900907	1.2058391210789972	4.513929715705989e-23	3.398051116505164e-21	6.55468775927461	5.593277244914186	6.932701627278327	5.53818101501077	NA	NA
ENSMUSG00000000253	Gmpr	guanosine monophosphate reductase	-0.17654890199872203	0.2063691393505946	0.8421396579625269	0.3936488956981569	0.0030296011759336086	0.01649702509750978	0.38408027156330504	0.005698272074238566	0.018960983971483266	-0.1669802778638702	0.20733777950165175	0.4982725700171329	0.38886458363073095	5.2012448374899596e-5	2.630804162348215e-4	4.88739702832382	4.493340066229953	5.06403387571813	4.679071379727024	NA	NA
ENSMUSG00000000263	Glra1	glycine receptor, alpha 1 subunit	-0.311792349243784	0.15314623272085962	0.805912063519258	0.5079540253597473	0.017206181101174188	0.06393309535445908	0.04819024520734517	0.8271489748286369	0.888459007244361	0.1479714309086182	0.49290107814744427	0.7490805818019578	0.27807213528354624	0.07008464228095991	0.12927466316040864	4.718769683113816	4.15786574634802	4.55829438681724	4.5466459492127465	NA	NA
ENSMUSG00000000266	Mid2	midline 2	-0.03396874087649315	0.8001610708575229	0.9814168071411604	0.23482910484279093	0.07099435640598128	0.18084763212800287	0.10210772720019866	0.461669303693816	0.5949771783772357	0.09875263676609912	0.4633993132594271	0.7274990130226969	0.1684684160214948	0.0764798257216753	0.1390816484094783	5.58710949956505	5.3553770419278335	5.494896671322446	5.391414913315523	NA	NA
ENSMUSG00000000275	Trim25	tripartite motif-containing 25	0.36290136792209976	0.07140296120481178	0.7356701555049632	0.10251647998330748	0.5753768810515335	0.731156876250184	0.5445431286744572	0.009806145790082786	0.029550987300345655	-0.07912528076904994	0.6819455444322289	0.8603560538251819	0.32352980432888234	0.020344595194504506	0.04629144103825137	3.619472160900443	3.49917923523178	3.7163208205821934	3.1804589155971232	NA	NA
ENSMUSG00000000276	Dgke	diacylglycerol kinase, epsilon	0.04853099033230851	0.606208419945232	0.9549025187397588	0.03234185703783243	0.7255694564953795	0.8374678125399178	-0.13583766556370588	0.17219657451724965	0.2857536341795699	0.21671051293384683	0.026304974997392185	0.1689215050667349	-0.051747904262936725	0.44545615843108394	0.5602270823054412	6.61966005177295	6.591976153922497	6.385134468376483	6.540046240841667	NA	NA
ENSMUSG00000000278	Scpep1	serine carboxypeptidase 1	0.3206414857380958	0.1392172408830578	0.7990768871088006	0.1708379931748651	0.4003681384956723	0.5851573158825428	0.651416121253703	0.0031908539607852873	0.011856272425443537	-0.15993664234074206	0.4411070032548972	0.7096480356541925	0.41112705721428405	0.006127677806502821	0.016766147937405523	3.9873997318307133	3.86285554891514	4.196707061306396	3.551098229204567	NA	NA
ENSMUSG00000000282	Mnt	max binding protein	0.27044247678460537	0.015130879297599473	0.5945412509321537	-0.27281779117362215	0.012200427994274274	0.04897491749917648	-0.06052154629136588	0.6165862390082073	0.7291731376948023	0.05814623190234912	0.6237000472776989	0.8300487484893081	-0.166669668732494	0.040340124228220336	0.08188812120079818	5.584739810808827	5.863728634449833	5.514900423259337	5.602451450471063	NA	NA
ENSMUSG00000000295	Hddc2	HD domain containing 2	-0.42032602350479076	0.0623866236956581	0.7166767815887539	0.2570863465818734	0.2510725767437356	0.43605758534683553	0.37342868035476284	0.0855766409926011	0.1662351094265681	-0.5366683572776803	0.01286797518458406	0.11501806963368005	0.3152575134683181	0.04321101855438646	0.08680390540651571	3.1279467677851867	2.8857526626424868	3.6571861831976533	3.2950816049632397	NA	NA
ENSMUSG00000000296	Tpd52l1	tumor protein D52-like 1	0.32349756981936023	0.13911390229289328	0.7990768871088006	-0.171546851908476	0.4154311284332103	0.5986442600281177	0.10711849040464189	0.6477299814539142	0.7523428188553479	0.044832227506242335	0.8432118434484824	0.9392554245949538	-0.03221418075191706	0.8382233588558629	0.8871209968245406	3.7501800396220935	3.94416963705237	3.7001404729548164	3.64039673033712	NA	NA
ENSMUSG00000000305	Cdh4	cadherin 4	-0.08187089086488902	0.4681257619274066	0.9247675646279584	0.17910764207831703	0.09987724258454012	0.23014845424022531	0.2061590026082487	0.075411591780083	0.1511752694979253	-0.1089222513948207	0.33148951754214256	0.6202723006904838	0.19263332234328287	0.015414941267086299	0.036740422308661896	5.446099513433094	5.27412894270865	5.548183861898787	5.35711255429121	NA	NA
ENSMUSG00000000308	Ckmt1	creatine kinase, mitochondrial 1, ubiquitous	-0.031058967833543664	0.704524923310598	0.9676585447276299	0.10882188552578281	0.17513431063452967	0.3422677112586147	0.139760144750398	0.0962781255418106	0.18196157636227753	-0.06199722705815883	0.45198967392056766	0.7181957549375009	0.1242910151380904	0.03241407384920778	0.06844742406809942	7.140185089505377	7.027880428573287	7.198220996508914	7.06357115487988	NA	NA
ENSMUSG00000000325	Arvcf	armadillo repeat gene deleted in velocardiofacial syndrome	-0.07012455723344498	0.5128187668952383	0.93004535956736	0.19105487181819814	0.06257059990493986	0.1647095741820999	0.17322408642243933	0.11900340554859226	0.21485850810229404	-0.0522937718376862	0.6243626334531486	0.8303000264442635	0.18213947912031872	0.01603151755623702	0.03793700408847842	5.4054856071754065	5.218797724044227	5.453712851855563	5.291170134645213	NA	NA
ENSMUSG00000000326	Comt	catechol-O-methyltransferase	0.03667355740014544	0.7504103621204663	0.9761989651743975	0.11229352562603828	0.3140203909661598	0.5040643421005376	0.48959725014474054	2.3992150845851144e-5	1.922190772328627e-4	-0.3406301671185568	0.002420437849706182	0.044753007961154334	0.3009453878853894	1.8166209791870333e-4	7.902471674189598e-4	5.721478010796173	5.62190014948951	6.064735245438571	5.583693728327973	NA	NA
ENSMUSG00000000339	Rtca	RNA 3'-terminal phosphate cyclase	0.13881256354686072	0.41367141868049956	0.9135397863079675	0.034991504353340946	0.8305186278371642	0.9054168189313753	0.3789377394527155	0.030302264513108905	0.07298120834596168	-0.20513367155251386	0.22435329290865352	0.5189400887250639	0.20696462190302825	0.08369578503133338	0.14902245981696327	4.427918630317197	4.394018683473777	4.619221955649723	4.230304117959683	NA	NA
ENSMUSG00000000340	Dbt	dihydrolipoamide branched chain transacylase E2	-0.04435922321544958	0.7828787063168136	0.9785261330165341	0.5631492511880475	1.7515537213830568e-4	0.0015668026459871743	0.7024000812488491	8.183673479391114e-6	7.669630286708261e-5	-0.1836100532762513	0.2124631934010309	0.5046020568388749	0.6327746662184484	5.939461559415545e-9	7.062172088031222e-8	4.94390372629777	4.391300638198807	5.147764266308207	4.436319211831833	NA	NA
ENSMUSG00000000346	Dazap2	DAZ associated protein 2	0.20355676022166372	0.14805091182373797	0.8009119088999507	0.3785958455893896	0.006010861975116618	0.028326797917693883	0.7150735950655929	4.178477175894926e-7	5.958313148849924e-6	-0.1329209892545396	0.33528566824979444	0.6226808555853552	0.5468347203274913	2.994310011509736e-8	3.0746710330763836e-7	7.09084853876229	6.738496656006316	7.24538524044164	6.53761381773988	NA	NA
ENSMUSG00000000355	Mcts1	malignant T cell amplified sequence 1	0.11327655298090918	0.382651248190045	0.9050188190017975	-0.37268389409381086	0.004172311091459863	0.021149804321510358	-0.24495287211466876	0.09111576194946178	0.17448051342585238	-0.01445446899823293	0.9210416865146148	0.9734375304735099	-0.3088183831042398	0.0015091644453094106	0.005052192727251516	4.600476426528753	4.948207313651634	4.611388580540694	4.85605373972168	NA	NA
ENSMUSG00000000374	Trappc10	trafficking protein particle complex 10	0.055930141642088586	0.4850807587096209	0.9262118803087375	0.22976060956521535	0.003058225461448254	0.016613874308608063	0.3977553148952396	9.611351427245962e-7	1.232570764336974e-5	-0.11206456368793564	0.15435688035785106	0.4294998140864528	0.31375796223022745	2.2826787019942224e-8	2.407924858254688e-7	7.33614881398187	7.109649902573893	7.451586150215681	7.050354140204977	NA	NA
ENSMUSG00000000378	Ccm2	cerebral cavernous malformation 2	0.16252931766984527	0.16553249123485153	0.8159090862608988	-0.2250808806546588	0.050792434048974475	0.14147926187644427	0.2597391873198513	0.033383688717649164	0.07883827730774226	-0.3222907503046648	0.007361387690282837	0.08261429573421968	0.01732915333259623	0.8363946250585936	0.8856707059101459	5.36851754236094	5.604700581178833	5.69955775471228	5.44200834018698	NA	NA
ENSMUSG00000000384	Tbrg4	transforming growth factor beta regulated gene 4	0.2101777947418507	0.1086074745138219	0.7752141960845456	-0.3653736471161356	0.004904131610348889	0.024110940525349737	-4.7530463801619496e-4	0.9972855333756282	0.9984523482390457	-0.15472054773626873	0.27211755559857803	0.569433000370815	-0.18292447587707591	0.056831962384541385	0.10873955106849122	4.8213960663694895	5.19862976371459	4.99403707040946	4.973598071338103	NA	NA
ENSMUSG00000000399	Ndufa9	NADH:ubiquinone oxidoreductase subunit A9	-0.09809392054025415	0.37251858357742024	0.8998750695136879	0.3679910962219955	4.8380387603368336e-4	0.0036948210374561866	0.36900045121272385	8.561573887790484e-4	0.00396437411967416	-0.09910327553098255	0.3511923493912666	0.6365691645048331	0.3684957737173597	1.4314146444098317e-6	1.0556227717966398e-5	6.000444885505063	5.640656710941213	6.1084739349596	5.72818040870779	NA	NA
ENSMUSG00000000402	Egfl6	EGF-like-domain, multiple 6	-0.5714177217549982	0.10834902914218664	0.7752141960845456	1.3981788380102687	5.234750929426672e-6	7.985061516426765e-5	0.784441027409219	0.011717095679531837	0.034121148006232754	0.042320088846051596	0.8756955047589562	0.952607486785266	1.0913099327097437	6.861392036419799e-7	5.478245032934899e-6	2.7026694815398833	1.44506282572648	2.670965046993173	2.00281135081863	NA	NA
ENSMUSG00000000416	Cttnbp2	cortactin binding protein 2	-0.11457533457531768	0.3247001913338927	0.8947585733619725	-0.21760142974067803	0.061759349441048765	0.16327740172230062	-0.6023758990752368	6.476984963421516e-7	8.751478634142848e-6	0.2701991347592411	0.025634322744435112	0.16715320734164818	-0.40998866440795745	1.0558510131314136e-6	8.021284924791926e-6	6.992545039336983	7.21751446900881	6.701254928763423	7.333295224699897	NA	NA
ENSMUSG00000000420	Galnt1	polypeptide N-acetylgalactosaminyltransferase 1	-0.06652188670673284	0.5001809950205356	0.92895376727479	0.2646682220717651	0.005441176477671634	0.026206713296903716	0.43207289870414184	1.2734687019119456e-5	1.1167415023649915e-4	-0.23392656333910958	0.014485667427884876	0.1216019858736201	0.3483705603879535	3.9028841055556646e-7	3.269229438996157e-6	6.284325698423883	6.021165505999177	6.5291734200639535	6.089739101513716	NA	NA
ENSMUSG00000000439	Mkrn2	makorin, ring finger protein, 2	0.17366977621608493	0.23132167865781808	0.8573587560425858	-0.22161276856531453	0.12008152156504766	0.26256225565892066	-0.23349527999257164	0.14710181575148487	0.2538517202103424	0.18555228764334203	0.24256434472961722	0.5392230965389171	-0.22755402427894308	0.03432747770302471	0.07187257522325545	4.665507326822767	4.87404455256358	4.48036116465258	4.683569736593083	NA	NA
ENSMUSG00000000441	Raf1	v-raf-leukemia viral oncogene 1	0.07197971764675913	0.4992409705831123	0.92895376727479	0.004401309547432417	0.9658440397717484	0.9836214081662413	0.0799794306932677	0.48088829611079914	0.6129942135640716	-0.003598403499076145	0.9738780855877459	0.9898619221027183	0.042190370120350054	0.5814623143985655	0.682138495327117	5.463989226116103	5.4665970151436065	5.46742276845817	5.401441461402904	NA	NA
ENSMUSG00000000489	Pdgfb	platelet derived growth factor, B polypeptide	0.1630240264453036	0.17880249766097253	0.8278631868272278	-0.23670373993437246	0.04672885431455642	0.1336608951563416	-0.06366106197605462	0.6305101044634546	0.7396037277187928	-0.010018651513014237	0.938695116253773	0.9788875130637752	-0.15018240095521354	0.09130959105879119	0.15987797751768104	5.006760657934973	5.244409027589606	4.98723737381098	5.084381414891573	NA	NA
ENSMUSG00000000530	Acvrl1	activin A receptor, type II-like 1	0.09517092267465677	0.5906399813448306	0.9523317310260802	-0.19382680201113783	0.26477558691718933	0.45116562413898026	-0.25941927733209796	0.20382438955549248	0.3258323425423089	0.16076339799561687	0.4255029877363512	0.6989028247134484	-0.2266230396716179	0.09092202790766202	0.15939196575435138	3.41773445691657	3.6140272669910565	3.2534781072630965	3.4854539118301964	NA	NA
ENSMUSG00000000531	Grasp	GRP1 (general receptor for phosphoinositides 1)-associated scaffold protein	0.06758929146118867	0.6067400653373778	0.9549025187397588	0.08899441609847149	0.4844716487292818	0.65751344225223185	0.14193607134687425	0.2995654886755266	0.4341621090405526	0.014647636212785912	0.912262230790202	0.9690779045146295	0.11546524372267286	0.21653560830761176	0.3195795425983632	5.413481104519113	5.308913310609936	5.384323921287953	5.2364114304352265	NA	NA
ENSMUSG00000000532	Acvr1b	activin A receptor, type 1B	0.07939630051566081	0.3186253819086916	0.8912335077209612	-0.03426868767559236	0.6600170579041272	0.794144032411266	0.0028267078274565346	0.9731040628853078	0.9844834105095884	0.04230090501261191	0.6067614587849374	0.8215350259984168	-0.01572098992406791	0.7835027559833994	0.8448653567217514	6.905362966479204	6.938219150316553	6.861980831551606	6.860751927030654	NA	NA
ENSMUSG00000000538	Tom1l2	target of myb1-like 2 (chicken)	0.06264062179946296	0.4214940095877647	0.9156997577663402	0.15814600459725933	0.03877420837350502	0.11702926260714495	0.24065559975956885	0.0023789580081357495	0.009301605459803623	-0.01986897336284655	0.7984194322337357	0.9193463786232206	0.1994008021784141	2.9335046646792484e-4	0.0012055341927552827	8.030307324353608	7.872912507967377	8.048007971438814	7.81171497811829	NA	NA
ENSMUSG00000000552	Zfp385a	zinc finger protein 385A	0.174544269584391	0.12963087462316597	0.7942165451364862	0.05059999045887619	0.6528827775436472	0.788999274477588	0.3729573032642009	0.001495525364843668	0.006311476357711192	-0.14781304322093372	0.1979026169806173	0.48525487281224544	0.21177864686153855	0.00919265259985893	0.023766820158377472	6.497836734879273	6.45719594719996	6.66280826567061	6.280658034208614	NA	NA
ENSMUSG00000000555	Itga5	integrin alpha 5 (fibronectin receptor alpha)	0.15748808517523427	0.4350899973490885	0.9175290482955033	-0.020810908322297605	0.9138240940202504	0.9545830529804257	0.0921390560544661	0.6744528428525699	0.7742283203475435	0.04453812079847056	0.8320940909233012	0.9354603176952901	0.035664073866084244	0.8066595150922549	0.8611846172266793	3.42176236663394	3.447682549532483	3.38429448641551	3.2724271802953466	NA	NA
ENSMUSG00000000560	Gabra2	gamma-aminobutyric acid (GABA) A receptor, subunit alpha 2	-0.1699870769338835	0.07078895282773724	0.734039651280821	-0.03685062401712987	0.6940863927849145	0.8164935110660085	-0.2842304903471277	0.004789887360114479	0.016487281521914237	0.07739278939611433	0.4415253055522604	0.7100217546022508	-0.16054055718212878	0.019702807706249343	0.045061086947829676	6.01434109620466	6.05426896690621	5.94792439828845	6.2302970560183635	NA	NA
ENSMUSG00000000561	Wdr77	WD repeat domain 77	-0.012114773386912584	0.9346793917607111	0.9924439523022317	0.023338953341003277	0.8711282473415127	0.9286441891756281	-0.13114572512706632	0.414763061345951	0.5502172067952409	0.14236990508115702	0.36461630824196223	0.647220465694238	-0.05390338589303152	0.61757760842276	0.7141026976537931	4.465379566073157	4.456910946383343	4.33967132881152	4.450559172513446	NA	NA
ENSMUSG00000000563	Atp5f1	ATP synthase, H+ transporting, mitochondrial F0 complex, subunit B1	0.03861644356238141	0.676765950154336	0.9638721499017971	0.20093063117205534	0.02743224322308521	0.09027022301595992	0.3733662328756916	6.572441330665843e-5	4.503209949551366e-4	-0.13381915814125483	0.14571761795116692	0.4155133738342633	0.28714843202387347	1.09166630289825e-5	6.574383090649045e-5	7.705087031639294	7.508437944235143	7.844532709813723	7.467836490734906	NA	NA
ENSMUSG00000000567	Sox9	SRY (sex determining region Y)-box 9	-0.011062406855110967	0.9431493634077857	0.9926916133865552	0.8721534105416954	4.5347913889321954e-9	1.56463799321104e-7	0.8944033218705628	5.029878238074307e-9	1.2224607633961308e-7	-0.03331231818397844	0.8195464006212334	0.92921398163153	0.8832783662061291	1.2431265659743284e-16	4.619091756198843e-15	6.441933620578733	5.593491974918887	6.497778693556193	5.60207854465646	NA	NA
ENSMUSG00000000568	Hnrnpd	heterogeneous nuclear ribonucleoprotein D	0.03525075820698121	0.6395349847798961	0.9613756585261068	-0.057417685604573936	0.43805689839406103	0.6182223614707495	-0.2529604650360609	0.0017272283343354703	0.0071132355523805	0.2307935376384682	0.0037257416638054714	0.05698222045975835	-0.15518907532031742	0.004618151753444785	0.013173777873446209	7.09223210639773	7.149893899003406	6.864573522244127	7.116496499915686	NA	NA
ENSMUSG00000000581	C1d	C1D nuclear receptor co-repressor	0.018793443060698863	0.8899994234695533	0.9898993149850647	-0.404345241131134	0.003356896307168038	0.017900873454001407	-0.41094072866104886	0.0066422900459484875	0.021437658269120495	0.02538893059061374	0.8691415367189635	0.9502034925672335	-0.4076429848960914	6.817989677578372e-5	3.332249339467372e-4	4.567047028985336	4.97712863389198	4.5330119796152	4.949607195416487	NA	NA
ENSMUSG00000000594	Gm2a	GM2 ganglioside activator protein	0.08181610255413843	0.5841204856263129	0.9511760840422016	0.8426610075255386	8.644206797537206e-9	2.7606691295826127e-7	1.0928054570398709	2.1975158061452695e-13	1.431224760710231e-11	-0.16832834696019372	0.24327539868452924	0.5400744353005468	0.9677332322827047	1.913217817883071e-20	1.0980165427088338e-18	7.3679893967114305	6.554003350546854	7.5591241539903	6.476370932589107	NA	NA
ENSMUSG00000000600	Krit1	KRIT1, ankyrin repeat containing	-0.17023938244886028	0.15932094696419233	0.8087256499435729	-0.22353387454379212	0.066148344707606	0.17174865849838217	-0.5950005493977931	3.5099738442238063e-6	3.767696923711721e-5	0.2012272924051407	0.11886328014733487	0.3782469363440823	-0.40926721197079263	3.6825110415686564e-6	2.490743903436723e-5	6.102278657342977	6.3269120877131435	5.879994981687746	6.506743398111683	NA	NA
ENSMUSG00000000605	Clcn4	chloride channel, voltage-sensitive 4	-0.08116855880284428	0.3034010412759908	0.8800269958760502	0.27408298067494874	3.7491979264112914e-4	0.0029709126152348666	0.16998655038306842	0.0343727338087482	0.08068092792970599	0.02292787148903601	0.7703607684792715	0.9068582070784724	0.22203476552900858	6.643611752224739e-5	3.258011465462834e-4	7.557496683938856	7.282462343534327	7.5353770578058565	7.36685245267465	NA	NA
ENSMUSG00000000627	Sema4f	sema domain, immunoglobulin domain (Ig), TM domain, and short cytoplasmic domain	0.05447940319118111	0.6188616617309568	0.9549025187397588	0.005881598774470027	0.9559097678606399	0.9781731943469697	0.10633554651925127	0.35498898404536333	0.4918680901626929	-0.04597454455360014	0.681283479459937	0.8602426193589836	0.05610857264686065	0.47360074177196865	0.5863363305598497	5.633577742553056	5.628401578950297	5.659458352649363	5.58566451855775	NA	NA
ENSMUSG00000000628	Hk2	hexokinase 2	-0.03946574481864567	0.8722703592417489	0.9886804898580883	0.5384311911972294	0.018330321320890425	0.06699351042657084	0.5867672112597756	0.015580927669999725	0.04291510916567042	-0.0878017648811919	0.6981783584767891	0.8672134906302797	0.5625992012285025	7.30890524876752e-4	0.0026805485146776924	3.6086940082824	3.0724071711645	3.717722568177303	3.1368350339672766	NA	NA
ENSMUSG00000000631	Myo18a	myosin XVIIIA	-0.14189361200602413	0.06582047581159141	0.7217326700024084	0.43107774519122904	1.2783301050332782e-8	4.0161736877102423e-7	0.2838078699492535	2.533962458490938e-4	0.0014063165241079804	0.0053762632359514225	0.9437116934726262	0.97901851266063	0.35744280757024127	4.325912539417517e-11	7.587035411417137e-10	8.299921982748584	7.86678262238783	8.296535345527566	8.01312644523955	NA	NA
ENSMUSG00000000632	Sez6	seizure related gene 6	-0.0678843646730795	0.4398922853203828	0.91836836370357	-0.1387687960347639	0.11348968773013059	0.2520471168305371	-0.16620048794115153	0.06592518822717439	0.13562922930215307	-0.04045267276669187	0.6537407060267789	0.8471196214152646	-0.15248464198795772	0.015439159039688746	0.03678678484327594	7.551622589923637	7.697057252807514	7.599589551194507	7.766514265348273	NA	NA
ENSMUSG00000000708	Kat2b	K(lysine) acetyltransferase 2B	-0.10924756377374163	0.27176946166672294	0.8778576007640926	-0.0694859253279869	0.482090606189202	0.6552577370201175	-0.1888848632833228	0.07761626261929067	0.15465887462107886	0.010151374181594263	0.9242147290006422	0.9747472119090652	-0.12918539430565484	0.07628867907028071	0.13883569431610698	5.594452177665864	5.653408746095787	5.584270859026983	5.763447446423067	NA	NA
ENSMUSG00000000711	Rab5b	RAB5B, member RAS oncogene family	0.17058816844751334	0.047093578964723055	0.6972328919693512	-0.22987432326949372	0.00680719338952393	0.031328222693430295	-0.11085316784523933	0.22181515294187149	0.3464236923151174	0.05156701302325895	0.5658564767614921	0.7961321039036824	-0.17036374555736652	0.006111642895717384	0.01674203121220502	6.963805380574283	7.197539906206713	6.920236561831484	7.027584455478873	NA	NA
ENSMUSG00000000738	Spg7	SPG7, paraplegin matrix AAA peptidase subunit	-0.0471568012662946	0.6785549949432441	0.9649764544132764	-0.11307892729310319	0.31642925387700926	0.5062606044985052	0.1208504798103776	0.3046788938391103	0.43980773541541635	-0.2810862083697754	0.016246370646888626	0.12926173338850508	0.0038857762586372055	0.9620171464929258	0.9745983025602538	5.519329946993596	5.63767861350587	5.8090919884839565	5.695110070063606	NA	NA
ENSMUSG00000000740	Rpl13	ribosomal protein L13	0.17449234921693157	0.14412160556361078	0.8009119088999507	-0.5626170473199845	2.747047682826456e-6	4.569085191823114e-5	0.12608362421787908	0.2973975984087861	0.4315596893670118	-0.514208322320932	2.3098419665335636e-5	0.004119691987388247	-0.21826671155105273	0.01034762406610393	0.026220766294719748	7.39105980698743	7.9660393848554865	7.9150700412159	7.78973422794395	NA	NA
ENSMUSG00000000743	Chmp1a	charged multivesicular body protein 1A	0.10420401566603713	0.3571835813016163	0.8994941823929649	0.24676085589957297	0.02357596897329513	0.08057671235477902	0.5899252167100351	2.0996372285702758e-7	3.1943693426266674e-6	-0.23896034514442502	0.029161068279165887	0.17991208674364656	0.418343036304804	1.0706614919829702e-7	9.937693095723436e-7	6.294462042873364	6.055929111276344	6.546184676338957	5.943221485330107	NA	NA
ENSMUSG00000000751	Rpa1	replication protein A1	0.09493629240812505	0.4137357540847928	0.9135397863079675	0.43103756213132777	5.760416245582789e-5	6.16056324123997e-4	0.7440444251593893	7.549067634980722e-11	2.917211369744383e-9	-0.21807057061993643	0.03944236330476863	0.20977078367283924	0.5875409936453585	6.23714067311352e-14	1.6546263575149895e-12	5.67491511756744	5.245195399570977	5.90669065228362	5.1605398348008595	NA	NA
ENSMUSG00000000753	Serpinf1	serine (or cysteine) peptidase inhibitor, clade F, member 1	0.2905970059967137	0.2062140625358675	0.8421396579625269	0.10218164764463969	0.6321172995369461	0.7723583319489687	0.8903827971512506	8.331040509712368e-5	5.50009980803505e-4	-0.49760414350989723	0.018336889793756448	0.1377147358771347	0.4962822223979451	0.0014164307899117085	0.004777620642259656	3.42046489310566	3.33017260178268	3.89236032751413	3.036480815433167	NA	NA
ENSMUSG00000000759	Tubgcp3	tubulin, gamma complex associated protein 3	0.03192789242189566	0.782933295450161	0.9785261330165341	-0.16357251876957293	0.1536971711839602	0.3139755604468107	-0.3214861732866901	0.011488459418824487	0.033624079718795344	0.18984154693901284	0.13250176310925896	0.39911571289206427	-0.2425293460281315	0.004632188359345235	0.013196288179869151	5.39532105511687	5.57118113876181	5.2234439208302	5.54221546741416	NA	NA
ENSMUSG00000000766	Oprm1	opioid receptor, mu 1	-0.12076420951441329	0.5270716380216338	0.931776564418193	-0.16159005622802577	0.3999639039509043	0.584713939281568	-0.5325336837537666	0.012356516754047335	0.03565184139613508	0.2501794180113276	0.24382858418999484	0.5406458008705352	-0.34706186999089617	0.015595297148907419	0.037109252842217506	3.74457428807928	3.90230278545741	3.4236466929156233	4.003374340007257	NA	NA
ENSMUSG00000000776	Polr3d	polymerase (RNA) III (DNA directed) polypeptide D	-0.15135242183267292	0.4053863995505167	0.9102378421519559	0.04578546901576515	0.7983888522787044	0.8837975056964509	-0.02368291208200378	0.9014074242430764	0.9373052533186819	-0.081884040734904	0.6648014437680047	0.851634534599545	0.011051278466880683	0.9328462592605083	0.9552589597744964	3.96131350693432	3.9122373806780733	4.05904166405332	4.078975391777034	NA	NA
ENSMUSG00000000787	Ddx3x	DEAD/H (Asp-Glu-Ala-Asp/His) box polypeptide 3, X-linked	-0.05154273027543066	0.6794403630519243	0.9652882510859018	0.24439503444314745	0.04898298196832877	0.13785597164565336	-0.13382657486153365	0.28840601495179297	0.4214130238638941	0.3266788790292504	0.00923687872012983	0.09388233522659506	0.055284229790806896	0.5318994261037423	0.6383343733768825	8.369050106680813	8.133684238190419	8.047762651952073	8.176417718264966	NA	NA
ENSMUSG00000000792	Slc5a5	solute carrier family 5 (sodium iodide symporter), member 5	0.13291419808641072	0.45542697830825696	0.9234385955059087	-0.3545345223758122	0.04635214135727473	0.13304767021952835	-0.20708109063484034	0.308236644214687	0.44367859652109093	-0.014539233654561081	0.9432401923034448	0.97901851266063	-0.2808078065053263	0.03740331157830852	0.0770599948689054	3.3826907243773534	3.725106905012087	3.41464453687578	3.606376463086777	NA	NA
ENSMUSG00000000794	Kcnn3	potassium intermediate/small conductance calcium-activated channel, subfamily N, member 3	-0.09993837463358764	0.4007054872001775	0.9102378421519559	0.24414116951587872	0.03423949679684445	0.10650348440188295	-0.10928268372332195	0.3821091193855399	0.5184681346043907	0.25348547860561305	0.03694974970357449	0.20349569991141994	0.06742924289627839	0.4282496540365224	0.5433024993702564	5.78193005535004	5.532269255132537	5.505370230121903	5.64160056823945	NA	NA
ENSMUSG00000000804	Usp32	ubiquitin specific peptidase 32	0.10431558324644868	0.2045687223129919	0.8392689128227485	-0.028276960066330608	0.727713766312765	0.8383312730857744	0.031972910886680604	0.7047348289961083	0.7969167842910538	0.044065712293437476	0.5971840541128878	0.8158884573361853	0.0018479754101749977	0.9748193797386868	0.9838148401941843	7.90237681305025	7.934108094793077	7.861378827344983	7.831180934818077	NA	NA
ENSMUSG00000000805	Car4	carbonic anhydrase 4	0.17089056611528988	0.16226358809478436	0.8129678931550278	-0.6713944330179091	8.55090211944067e-8	2.164843821172234e-6	-0.22876001406231397	0.09008747425898936	0.1729399054619082	-0.2717438528403053	0.05001157557940987	0.2383086257262851	-0.45007722354011154	1.0037872462791375e-6	7.657545803438854e-6	4.76658130851341	5.436784381129566	5.039289518003186	5.26947351457694	NA	NA
ENSMUSG00000000811	Txnrd3	thioredoxin reductase 3	0.22306460754183685	0.46623582360903765	0.9247675646279584	0.6245647774678047	0.0202068141962171	0.07241347665432607	0.6849165277854654	0.02631497936137971	0.06513013572512275	0.16271285722417608	0.5508590072512676	0.7858309713774355	0.6547406526266351	0.0013772399463510667	0.004676726039264181	2.981846178893983	2.265480220199893	2.7944164696529166	2.1518077328360468	NA	NA
ENSMUSG00000000823	Zfp512b	zinc finger protein 512B	-0.023371750456607967	0.8072837508020316	0.9814168071411604	-0.13014677909232833	0.17096680183279944	0.3366771078049336	-0.19922384053742404	0.05158651522700387	0.11182544334829017	0.04570531098848774	0.6532581566118894	0.8470217883460054	-0.16468530981487617	0.01838468919368084	0.042558646530020366	6.152784889497057	6.2694439110757365	6.110868098509067	6.306355982348767	NA	NA
ENSMUSG00000000826	Dnajc5	DnaJ heat shock protein family (Hsp40) member C5	0.15576625472391345	0.02420516125080107	0.641887633816837	-0.07916636636433468	0.24675727491203178	0.4317321291963756	0.06626899651029637	0.34902167170322385	0.4859726447340228	0.010330891849282408	0.8827005873862045	0.9555652170667913	-0.006448684927019149	0.8956978557044382	0.9299503171396697	8.524197920897487	8.60417143167319	8.512048805745884	8.448328202888304	NA	NA
ENSMUSG00000000827	Tpd52l2	tumor protein D52-like 2	0.026886542131159465	0.8064873910165392	0.9814168071411604	-0.012078565134896095	0.9100265681888182	0.9529511675180498	0.010479019441241025	0.9285857932243253	0.9546054012220034	0.004328957555022343	0.9697792023560616	0.9882779793349	-7.997728468275349e-4	0.9919423550579587	0.9948600849716164	5.448788212446717	5.45609504788964	5.44357526655407	5.437320598939913	NA	NA
ENSMUSG00000000838	Fmr1	fragile X mental retardation 1	-0.0366874826552172	0.6997789834171348	0.9670628884167126	0.1044497477315147	0.26109805315185114	0.4471857453369094	-0.21119084792349616	0.03748504665836038	0.08658381070140903	0.2789531129997937	0.005002431692013843	0.06764725000647105	-0.053370550095990725	0.4383340619243194	0.553009770365506	6.4009720413762405	6.298798398509714	6.121539809191947	6.33288413703859	NA	NA
ENSMUSG00000000861	Bcl11a	B cell CLL/lymphoma 11A (zinc finger protein)	-0.1288435834340785	0.18967445305815572	0.8288835859361536	-0.011840611206715639	0.9033530271680612	0.9492903955728186	-0.35527621560581163	6.279848658985906e-4	0.0030412429679892053	0.21459202096501748	0.03770434996490424	0.20525310759519436	-0.18355841340626364	0.010018807374882508	0.025534066915586618	6.58921408328105	6.60088397490595	6.385774204530446	6.7378302541503166	NA	NA
ENSMUSG00000000869	Il4	interleukin 4	-0.3960923733565744	0.05195354282919571	0.7150758020924072	0.05226316871974535	0.8017938787052457	0.8858473683245891	-1.2130928429534118	2.2015847654314336e-6	2.544663228878027e-5	0.8692636383165827	9.674957748186119e-4	0.02812524478646699	-0.5804148371168332	5.40156028589946e-4	0.002050516586058886	3.0312777423134265	2.9789171456427965	2.1571329320378734	3.3800208042565867	NA	NA
ENSMUSG00000000876	Pxmp4	peroxisomal membrane protein 4	-0.02189348097505048	0.9168674966986922	0.9907022918471375	0.5283729724843969	0.0072399083776102215	0.03281167233058456	0.6199737190444282	0.0028236901456549115	0.010718742586305629	-0.11349422753508184	0.5614055648605455	0.793607451948336	0.5741733457644126	5.942472326790883e-5	2.9516316060191385e-4	4.3030316457741495	3.8009872599337435	4.452160202160473	3.8385013752000434	NA	NA
ENSMUSG00000000881	Dlg3	discs large MAGUK scaffold protein 3	-0.051963836269237305	0.5355919025214	0.9358351300472544	0.39031895060902194	1.6377192165428264e-6	2.903070164737154e-5	0.20920178817630272	0.014280909483188402	0.039970686537567156	0.1291533261634819	0.11936776041520333	0.37860177792466154	0.2997603693926623	3.762525449532965e-7	3.1607940243793956e-6	7.50262674334153	7.108634746836357	7.376145010674917	7.167137014984166	NA	NA
ENSMUSG00000000902	Smarcb1	SWI/SNF related, matrix associated, actin dependent regulator of chromatin, subfamily b, member 1	0.04517280792538927	0.6152776814011676	0.9549025187397588	0.029058077876427675	0.7371943551163663	0.844673529399565	-0.04581107214686324	0.6390902713793327	0.7462415737651646	0.12004195794868018	0.20412010285191953	0.49437974450246674	-0.008376497135217782	0.8979091503197892	0.9316621122041813	5.83341369754132	5.80667522169868	5.716744662558097	5.7553335324144	NA	NA
ENSMUSG00000000915	Hip1r	huntingtin interacting protein 1 related	-0.04209256269500452	0.6189024926084286	0.9549025187397588	0.17632372991831624	0.03194238218198171	0.10098392054423616	0.23232863589862274	0.007250367942207042	0.023059949397532576	-0.09809746867531102	0.24385723218770194	0.5406458008705352	0.2043261829084695	6.162926854142779e-4	0.0022973251131857635	6.792188243043056	6.611824954345697	6.8906211753673565	6.663287072680021	NA	NA
ENSMUSG00000000916	Nsun5	NOL1/NOP2/Sun domain family, member 5	-0.007798774787585466	0.9722505289293775	0.9951704380962629	-0.34814904039868816	0.12823732982260752	0.27539604397270295	-0.6661989824768005	0.011445313126594827	0.03352337419823492	0.31025116729052693	0.24840142469931106	0.5453853020701911	-0.5071740114377443	0.0036891182896773038	0.010854809221377914	2.9739303438843034	3.31596690697216	2.7144085383425067	3.27657315516983	NA	NA
ENSMUSG00000000934	Top1mt	DNA topoisomerase 1, mitochondrial	-0.21979175660602085	0.24204043724696658	0.8652758849501133	0.15831994758529405	0.38920497965365675	0.5736948073727663	0.16603206507501866	0.3858836395971066	0.5218183872447517	-0.22750387409574543	0.22600205205652107	0.5205725788776573	0.16217600633015636	0.22178325293186105	0.32541871297798575	3.5204148620475233	3.3723905489201567	3.7385470339481666	3.5777348141804834	NA	NA
ENSMUSG00000000948	Gm38393	predicted gene, 38393	-0.14261842561005675	0.44123401551877695	0.91836836370357	-0.6109931795087156	0.0010843598735606013	0.007237181355318394	-1.537348823953525	5.522127376119449e-15	5.040789186720691e-13	0.7837372188347524	6.468320404990621e-5	0.007977365793091093	-1.0741710017311201	2.3592049921279665e-15	7.576250269733938e-14	6.297096305700523	6.93952863242743	5.4385254774807334	7.082138286042934	NA	NA
ENSMUSG00000000957	Mmp14	matrix metallopeptidase 14 (membrane-inserted)	0.3348621239884389	0.11341729649813966	0.7784764465973553	0.530020508679358	0.006613558461066587	0.030619402252054687	1.0208101156610183	1.1287416605381645e-6	1.411268596299506e-5	-0.1559274829932214	0.42102690534771603	0.6952452601153327	0.7754153121701882	6.159329773465249e-8	5.970326928409919e-7	4.666047682866783	4.119405950625587	4.84749141013809	3.844975453153727	NA	NA
ENSMUSG00000000959	Oxa1l	oxidase assembly 1-like	0.1519801631517709	0.13574897752851117	0.7987957541434458	-0.2397307125152807	0.016737808540493726	0.06247308899225491	0.05019401500489651	0.6478905172082756	0.7524538936080484	-0.1379445643684063	0.20332840617873116	0.4933416100523295	-0.09476834875519209	0.20215256997693487	0.3029805744980745	5.435653065251447	5.67503895966387	5.577682600101607	5.515949683274223	NA	NA
ENSMUSG00000000976	Heatr6	HEAT repeat containing 6	-0.10490264617366948	0.5082235845915688	0.9296261048913135	-0.1724528974195349	0.27786573062687614	0.46597677059993853	-0.25139421820894836	0.13590017130830803	0.238855470887995	-0.025961325384256047	0.8780475856587459	0.9535555653903364	-0.21192355781424163	0.06736553488172374	0.12505502736330237	4.648330060626996	4.84148415951984	4.69073585322486	4.937047335170053	NA	NA
ENSMUSG00000001016	Ilf2	interleukin enhancer binding factor 2	-0.06256845002222026	0.5650543383619119	0.9445379882379078	0.02908103264579262	0.785344583955374	0.87573751426229	-0.042739477639523786	0.7081012815264044	0.7991996803999485	0.009252060263096138	0.9343556065913982	0.9777924306927315	-0.006829222496865583	0.930404441357909	0.954011221403595	5.787261651339507	5.759044951022247	5.7627157306177095	5.824444586867417	NA	NA
ENSMUSG00000001017	Chtop	chromatin target of PRMT1	-0.002937298422309226	0.9755332491300526	0.9952868905553862	-0.09457713538429892	0.32038406060934616	0.5097738697013656	-0.15618655987475868	0.11498231905299049	0.20903089615513856	0.05867212606815054	0.5513845122726422	0.7860551710251772	-0.1253818476295288	0.0679957376836154	0.12596446098068742	7.1346797234547195	7.230670430739477	7.067432573565867	7.231589596111936	NA	NA
ENSMUSG00000001018	Snapin	SNAP-associated protein	0.1612001808947167	0.29138803030848454	0.8800269958760502	-0.009903061675139048	0.9471640562479913	0.9739930316329587	0.3626814731976998	0.020117725360015933	0.05257474080597234	-0.21138435397812216	0.16641484314741248	0.44456206635134676	0.17638920576128037	0.10243008584264872	0.17615665111612916	5.461951903882883	5.500463366693907	5.701826262508884	5.33590774064961	NA	NA
ENSMUSG00000001025	S100a6	S100 calcium binding protein A6 (calcyclin)	0.33963128574105667	0.23999925236854974	0.8629997930237584	0.45970054024055323	0.07889907229832754	0.1956109805719656	0.7460754097431529	0.01100562605070559	0.03249280621981494	0.053256416238457	0.8416469908176019	0.9389153722308479	0.6028879749918531	0.0021556066163353443	0.006861600083244274	3.2890951019341634	2.8831424764489366	3.29483214428843	2.5434847314235065	NA	NA
ENSMUSG00000001034	Mapk7	mitogen-activated protein kinase 7	-0.02642899668618049	0.8670069838262855	0.98817652155614355	-0.21522179267060193	0.1721193714379917	0.3378563957129424	-0.3093379540875124	0.07122567642841152	0.14449434620428128	0.06768716473073	0.6934047514583035	0.8643004108965409	-0.26227987337905717	0.024329817234143535	0.05368396863255158	4.44708854227326	4.67099741910286	4.363321063976117	4.693654078831	NA	NA
ENSMUSG00000001036	Epn2	epsin 2	-0.07182812687535516	0.39625241431181796	0.9102378421519559	0.17730447907895472	0.032616664897109716	0.10238965506422772	0.018947140705409798	0.8281473165679218	0.8888724970810035	0.08652921149818978	0.3122426489908861	0.6039087470389294	0.09812580989218227	0.10325490852080552	0.177121280847822	7.158582528518833	6.982413842501376	7.06644551138422	7.051999691759323	NA	NA
ENSMUSG00000001039	B9d1	B9 protein domain 1	-0.20127578371840907	0.3004876834906332	0.8800269958760502	-0.3945507289259758	0.051432882661349766	0.14282581101263445	-0.4992727757561239	0.020380509865690802	0.05310659718430062	-0.09655373688826095	0.6672844069969563	0.8528087454873459	-0.44691175234104985	0.002501016566666021	0.007789974491498973	3.3110820021624234	3.6986543241102567	3.3547995365447267	3.88748026373439	NA	NA
ENSMUSG00000001052	Sec24b	Sec24 related gene family, member B (S. cerevisiae)	-0.08857028816126256	0.3487800603037295	0.8985310920218758	0.09424420449241458	0.3094118976392739	0.4990278421441433	-0.10515607091638016	0.2890478745524031	0.4222444568656765	0.11082998724753217	0.25543148907479163	0.5532965139515434	-0.005455933211982788	0.9359769777353638	0.9571122080696898	6.426246821364793	6.328424233547353	6.305264924396797	6.427287180179063	NA	NA
ENSMUSG00000001053	N4bp3	NEDD4 binding protein 3	0.18858175171149408	0.42915021534640335	0.9171901234537393	0.5225602078104428	0.015569161777378823	0.05888851304572682	1.0060775550207204	1.2110733864771743e-5	1.0725724804759267e-4	-0.29493559549878356	0.1588931428066859	0.435781453645117	0.7643188814155816	1.249668539480059e-6	9.352748468813638e-6	3.703662811929873	3.207200571315833	4.010266299520526	2.893735417568967	NA	NA
ENSMUSG00000001054	Rmnd5b	required for meiotic nuclear division 5 homolog B	-0.11312025820286217	0.42439506210395184	0.9168863128906286	0.22400715628061482	0.10455468859414983	0.23785370974724862	0.16267079664249998	0.2612665417654679	0.3914271153640565	-0.05178389856474734	0.7140112072206145	0.8756513197195159	0.1933389764615574	0.05325898151240392	0.10297387803090371	5.298377788981333	5.084016049166367	5.3618579119838	5.179402671197553	NA	NA
ENSMUSG00000001056	Nhp2	NHP2 ribonucleoprotein	0.1382257053765448	0.37808506954126353	0.9011614434892482	-0.36415699242036603	0.02023125986305213	0.0724786760174176	0.04745617023669768	0.78108538612739975	0.8548213802865047	-0.27338745728051894	0.11047814740790356	0.3651006735746368	-0.15835041109183418	0.1713648854258042	0.26562817445398423	3.8501619886613363	4.193514797728667	4.114319998839163	4.062745022633433	NA	NA
ENSMUSG00000001062	Vps9d1	VPS9 domain containing 1	0.07768950788685036	0.44346270433811164	0.91836836370357	-0.4661626127262485	5.848944075616617e-6	8.7379908078123e-5	-0.253595851521966	0.023291125648087326	0.05898078192186028	-0.1348772533174321	0.23555767223122187	0.5306684986740293	-0.3598792321241072	2.1220515872086494e-6	1.5055657313653532e-5	5.3388734006356735	5.8088040412474236	5.467953698562537	5.735821650192907	NA	NA
ENSMUSG00000001065	Zfp276	zinc finger protein (C2H2 type) 276	0.04605274840959433	0.7594036613486396	0.9761989651743975	-0.3126299772655486	0.038269069131848514	0.11577591817471812	0.0518841429825504	0.7460629034071689	0.8279826956920647	-0.31846137183850465	0.048107369945429086	0.23325334160491817	-0.1303729171414991	0.23567525597094022	0.3416083073857352	4.140753343488074	4.458372444228983	4.451172021340963	4.4124838156735935	NA	NA
ENSMUSG00000001082	Mfsd10	major facilitator superfamily domain containing 10	0.11661186932000306	0.4988189331367253	0.92895376727479	-0.866530191433781	2.2064076677206376e-6	3.7616006017478454e-5	-0.7129078344267806	5.417971207577701e-4	0.002684211120061893	-0.03701048768699723	0.8662912701974157	0.9484669977046861	-0.7897190129302808	9.609567919427813e-9	1.0986560245554895e-7	3.3301833296539	4.146733226904517	3.3856282778227067	4.062668582985463	NA	NA
ENSMUSG00000001089	Luzp1	leucine zipper protein 1	-0.02119235754277377	0.8075012388162572	0.9814168071411604	0.05293459694813177	0.5374282362512967	0.702438606447025	-0.16039777321785753	0.07605863449227764	0.15220917480907556	0.19214001262321553	0.03143030772510073	0.1881112841802234	-0.05373158813486288	0.38876008116889965	0.5042962538873283	7.326804943756963	7.27433823270258	7.124823318372897	7.29564204974787	NA	NA
ENSMUSG00000001098	Kctd10	potassium channel tetramerisation domain containing 10	-0.08363452668125258	0.6671410736992683	0.963417110433982	0.1460641860385853	0.4416514004303386	0.620764389571886	0.4503588508797699	0.02071049328867686	0.05385750307214689	-0.38792919152243716	0.041425661889541415	0.2153342773059869	0.2982115184591776	0.028234969277518136	0.0608642615906039	4.218218105892824	4.05794873980926	4.607420712653913	4.139144597138607	NA	NA
ENSMUSG00000001100	Poldip2	polymerase (DNA-directed), delta interacting protein 2	0.09620357729553256	0.36804117159721406	0.8998750695136879	0.018574109432803885	0.8588275927698835	0.9225449945980553	0.49860386665887085	3.820078188526032e-6	4.044398761605689e-5	-0.3838261799305344	2.753366409871687e-4	0.016165022318642797	0.25858898804583735	5.706414416073856e-4	0.0021492677818565373	6.3143058765573095	6.30332886330547	6.709667421335377	6.20286383138162	NA	NA
ENSMUSG00000001105	Ift20	intraflagellar transport 20	0.178932477191076	0.1523073248624595	0.8058587892827977	-0.30561254688706224	0.01339805538584761	0.052421078666261	0.1323510889962911	0.3206990878004132	0.45703330335790227	-0.2590311586922774	0.04986046439018232	0.23810023140494602	-0.08663072894538558	0.3400250222448813	0.4539279229485155	4.89866954119015	5.207133929972687	5.161008372924947	5.010621818589537	NA	NA
ENSMUSG00000001119	Col6a1	collagen, type VI, alpha 1	-0.15143527906764523	0.2709175687239721	0.8778576007640926	-0.3562463357019893	0.010805566318588278	0.04473890368978354	-0.47907416173616263	0.001191691506740514	0.005206080049177158	-0.028607453033471897	0.8491263730453913	0.9410207332999809	-0.417660248719076	4.033827857125696e-5	2.0893035093912674e-4	5.088235698289856	5.44170003223793	5.136241930981973	5.607614693240383	NA	NA
ENSMUSG00000001120	Pcbp3	poly(rC) binding protein 3	0.15422577727127298	0.1344483337281244	0.7980423807319046	-0.12529314286696647	0.2119462297798301	0.3887942591794258	0.1950054897884223	0.07189512310170947	0.14556062908105444	-0.1660728553841158	0.11653824781769442	0.37455958309676984	0.03485617346072791	0.6367615803387547	0.7287962287360237	5.7535311430353	5.8762642819826	5.916552866378897	5.728273353107733	NA	NA
ENSMUSG00000001127	Araf	Araf proto-oncogene, serine/threonine kinase	0.11539111606264717	0.18724104858583707	0.8287173174869196	-0.27957898158022476	0.0013074696917745269	0.008402159721032202	-0.2185477222490252	0.0189182778198954	0.05021101552637427	0.054359856731447616	0.5574863341969974	0.7902835745103682	-0.24906335191462498	9.234094795991128e-5	4.3498927659457596e-4	6.710228173310517	6.992264093935416	6.643413975849887	6.877683414675284	NA	NA
ENSMUSG00000001128	Cfp	complement factor properdin	-0.18148888649057798	0.48889178974310626	0.9265758016922268	-0.38312215676696815	0.15598804787655374	0.3168686593714539	-1.2012145712482931	9.840076845558383e-5	6.334037249892189e-4	0.6366035279907469	0.04567784749958177	0.22601079217356018	-0.7921683640076306	1.168566555137052e-4	5.350391814259023e-4	2.9456529478816833	3.2975656129604802	2.27980099685964	3.41386833866757	NA	NA
ENSMUSG00000001138	Cnnm3	cyclin M3	0.12475288289037599	0.3179196186644346	0.8906820056009642	0.04402665712439373	0.7151395905870949	0.8310558614350632	0.3908170866919428	0.002264564175290763	0.008947884282258288	-0.2220375466771731	0.07306019247676103	0.2915617250888436	0.21742187190816828	0.013390657800873559	0.03262671203983337	5.45911473542896	5.4246757553161595	5.696537125583854	5.29329003439249	NA	NA
ENSMUSG00000001143	Lman2l	lectin, mannose-binding 2-like	0.0040011752287666125	0.972171213829505	0.9951704380962629	-0.08553364427604208	0.44883068754008587	0.6274320704994834	0.06666085507742592	0.5804285065930596	0.6988894554355358	-0.1481933241247014	0.21294532484932935	0.5052067971184723	-0.009436394599308085	0.9090129632018781	0.9394835769278215	5.3563191430036765	5.442519846009077	5.50888314256211	5.444487135436916	NA	NA
ENSMUSG00000001150	Mcm3ap	minichromosome maintenance complex component 3 associated protein	-0.027738312427906923	0.7748406167179581	0.9770984629679247	0.1664859390197688	0.07602193396196355	0.19047380169030548	0.05468802667006791	0.5891462220653105	0.7058851574847862	0.08405959992179397	0.3920828734134345	0.671108334782511	0.11058698284491836	0.10924951269082292	0.18524639470889426	6.1962770596878904	6.03392727304677	6.097796658941033	6.060447960911067	NA	NA
ENSMUSG00000001151	Pcnt	pericentrin (kendrin)	-0.010465945956913086	0.9250839752769157	0.9919070038277177	0.167750043514124	0.1177891695070801	0.2591346192642682	0.32758300203891294	0.003856908704266026	0.01386884075947768	-0.170298904481702	0.11984995024251298	0.37912388796500535	0.24766652277651846	0.0014992922020864953	0.005022044062059734	5.7067417811353005	5.541994926740033	5.87802683227793	5.559735059951457	NA	NA
ENSMUSG00000001156	Mxd1	MAX dimerization protein 1	0.2162110533759703	0.04564280311513763	0.6914046503343975	-0.1836778377879504	0.08001366851707985	0.19740337499861815	-0.32505147053474237	0.00852809888445955	0.026322217882731515	0.35758468612276223	0.0029894299610335366	0.05008159181829738	-0.2543646541613464	0.0017048164676761995	0.005632356030142543	5.37805066747449	5.55949608994784	5.027124141003227	5.352324224806036	NA	NA
ENSMUSG00000001157	Gmcl1	germ cell-less, spermatogenesis associated 1	-0.049048020228021516	0.6710752292226184	0.963417110433982	-0.1966322256941515	0.08871790158462577	0.21254332399172376	-0.4386921846404119	6.093506195631981e-4	0.0029669053895825933	0.19301193871823888	0.1327903437526064	0.39951862691123735	-0.3176622051672817	2.3105886956427873e-4	9.78329245748241e-4	5.249564067958837	5.44086427798707	5.014103423936336	5.488797979944693	NA	NA
ENSMUSG00000001158	Snrnp27	small nuclear ribonucleoprotein 27 (U4/U6.U5)	0.11643644893791749	0.47163038166640847	0.9247675646279584	-0.4568912935152221	0.005049162571818373	0.02465667299708947	-0.19435961490979642	0.27052417191658384	0.40171470795810893	-0.14609522966750824	0.4120511947104336	0.6871039154714076	-0.32562545421250927	0.006654157144103324	0.018006919647896788	4.25162599518937	4.707438935141357	4.422391911955973	4.5883825245213	NA	NA
ENSMUSG00000001173	Ocrl	OCRL, inositol polyphosphate-5-phosphatase	0.032069451136159825	0.7311213774709738	0.976110978508918	-0.18621085153170805	0.044549171390297015	0.12966571527183363	-0.3190325473690762	0.0014973494023915014	0.006316874680467495	0.164891146973528	0.09906541444310701	0.3439642052620477	-0.25262169945039215	2.1965403075113862e-4	9.344767627515413e-4	6.350715579429093	6.53408064137755	6.150414667313243	6.500905419674154	NA	NA
ENSMUSG00000001175	Calm1	calmodulin 1	0.08674054339772745	0.19973964427596158	0.8363625664425819	-0.19792917031875762	0.0034108126836139016	0.01811339965237561	-0.12233514107226617	0.07219038159416845	0.14597995705933975	0.01114651415123602	0.8697333944935896	0.9504189454594613	-0.1601321556955119	8.402639135027154e-4	0.003031801913861494	10.912734778770966	11.110284480343067	10.9020049206752	11.024180201797266	NA	NA
ENSMUSG00000001211	Agpat3	1-acylglycerol-3-phosphate O-acyltransferase 3	0.106751060809781	0.29623890893343485	0.8800269958760502	0.4664607987004641	3.935050512823165e-6	6.240634828339118e-5	0.7599683957127085	1.1894652448244192e-13	8.159450049260053e-12	-0.18675653620246335	0.06389522316829423	0.2719930946440939	0.6132145972065862	1.5581736127934148e-17	6.616815638503318e-16	8.749868001934873	8.296643535200266	8.94936412600865	8.189928099432757	NA	NA
ENSMUSG00000001227	Sema6b	sema domain, transmembrane domain (TM), and cytoplasmic domain, (semaphorin) 6B	-0.061988657764077935	0.5323188022863268	0.9347211138694101	0.2890851309825007	0.0030294803107717033	0.01649702509750978	0.32968407672437827	9.80793118240183e-4	0.0044411757650981145	-0.10258760350595544	0.29630542862848774	0.5926581098070538	0.30938460385343947	9.438347143176565e-6	5.758882022676101e-5	7.33349499459276	7.051195306360774	7.446703783651857	7.11207103301509	NA	NA
ENSMUSG00000001229	Dpp9	dipeptidylpeptidase 9	-0.02656466339021773	0.804597382368692	0.9814168071411604	0.16786250246065096	0.11021410274445621	0.24699634508341017	0.06301361384761565	0.5684228756910457	0.688293962595184	0.07828422522281757	0.46952266730147907	0.7319266665637827	0.1154380581541333	0.13003918396072495	0.21298792231535674	6.504762522728747	6.33523710005004	6.400580792792553	6.357070109340623	NA	NA
ENSMUSG00000001240	Ramp2	receptor (calcitonin) activity modifying protein 2	-0.191601302815458	0.4319610282224459	0.9171901234537393	0.25093620213385365	0.2935125370948478	0.48217243057114506	0.3867077118715406	0.11184877539588799	0.20487166803115475	-0.327372812553145	0.1697762137331676	0.449299125784009	0.3188219570026971	0.061403864845716395	0.11595012870834472	3.83098857209004	3.64535857572054	4.188924302756083	3.82866974201295	NA	NA
ENSMUSG00000001248	Gramd1a	GRAM domain containing 1A	0.10158168242035663	0.34105191861254047	0.8968669397021325	-0.6464092106004095	2.7599659508624937e-9	1.0125406730490155e-7	-0.5667760520464353	1.2268181119841957e-6	1.5243839627259144e-5	0.021948523866382547	0.8537958860965139	0.9426052897585842	-0.6065926313234224	2.879337653055928e-14	8.043412388404187e-13	5.83148146825678	6.48198060901986	5.80567816950776	6.38023543244732	NA	NA
ENSMUSG00000001260	Gabrg1	gamma-aminobutyric acid (GABA) A receptor, subunit gamma 1	-0.4780004654018979	2.3938734129724595e-4	0.11563406031912385	0.8306778932361887	1.5140904184633657e-11	9.094741047277616e-10	0.07954345187067569	0.5396154440140364	0.6652942510320881	0.27313397596361505	0.02641461795052247	0.16927842227772638	0.4551106725534322	3.9670879407573256e-7	3.3206101442021427e-6	5.547463838167103	4.731395666851267	5.268060945280523	5.20630373478704	NA	NA
ENSMUSG00000001270	Ckb	creatine kinase, brain	-0.054625126747174	0.5901172791681699	0.9523317310260802	0.8089573874051567	1.6464790133248056e-15	2.1446776630870195e-13	0.9481683474675445	1.4562625653150882e-20	3.246625369172657e-18	-0.19383608680956185	0.05439727829817477	0.2497535236874218	0.8785628674363506	2.8091771043264906e-34	5.7134719597293e-32	10.634201150415267	9.83346985244966	10.8348719350118	9.88844049790332	NA	NA
ENSMUSG00000001280	Sp1	trans-acting transcription factor 1	-0.005256831495849183	0.9611929451558091	0.9933241052942855	-0.37188109194634317	6.63907837832776e-4	0.0048285342308628425	-0.5557430938396113	3.8856902808531555e-6	4.102623627133937e-5	0.17860517039741894	0.1431153464468239	0.41311121540925233	-0.4638120928929772	1.1619592046222862e-8	1.3116448937863841e-7	5.494237299804084	5.87010678000281	5.2870645163102	5.872566110207487	NA	NA
ENSMUSG00000001285	Myg1	melanocyte proliferating gene 1	-0.14012590280134807	0.3714176457185609	0.8998750695136879	-0.15436560600303378	0.33004009744569734	0.5185551554914415	-0.02722738141447904	0.8701190191978188	0.9162485636909979	-0.2672641273899028	0.11321636405663581	0.36989266826960654	-0.0907964937087564	0.4292847792056873	0.5442836268809638	3.838815623134513	3.988232211957847	4.121487263136333	4.115559832269387	NA	NA
ENSMUSG00000001288	Rarg	retinoic acid receptor, gamma	-0.10502741421545458	0.6255629354873805	0.9561174833362166	0.08833002976288987	0.6741645687721087	0.8041073019587702	0.17666583316287005	0.4273709797394185	0.5628208301850595	-0.19336321761543476	0.374668782604164	0.6560626651025367	0.13249793146287997	0.3865148632570646	0.5021141651433382	3.43304467358977	3.3231265198090165	3.651659086307897	3.4331865592644433	NA	NA
ENSMUSG00000001289	Pfdn5	prefoldin 5	-0.033652477499195546	0.8383783736353215	0.9859160293232719	-0.6732669362489828	5.922030580404966e-5	6.304325116495387e-4	0.031234181991865118	0.852533071295335	0.9049089814618951	-0.7381535957400436	1.535161992817929e-5	0.0034896339181839705	-0.32101637712855885	0.006783432330949951	0.0182979735762823	5.58732148798174	6.271237168059897	6.31345949521811	6.29786916196011	NA	NA
ENSMUSG00000001300	Efnb2	ephrin B2	-0.10184001454133312	0.25878123176450585	0.8722918993578072	0.1620007383100739	0.0647873355074325	0.16885781936548225	-0.1537919412698894	0.10986255643971368	0.20197218788544255	0.21395266503863017	0.022593660283230264	0.1555393727217865	0.004104398520092252	0.9498066521330873	0.9664801648537594	6.25748605260716	6.09632971252254	6.046188606600923	6.194371593899267	NA	NA
ENSMUSG00000001305	Rrp15	ribosomal RNA processing 15 homolog (S. cerevisiae)	-0.045761019235599915	0.8363935841292046	0.9850979777758924	0.1353963141759152	0.5226303749687499	0.6909096688483402	-0.3794960462052986	0.13619795419803438	0.23927002318803037	0.46913134114561383	0.055602637327716	0.25248780828053724	-0.1220498660146917	0.462944154189517	0.5771329844223598	3.0693637312412734	2.9027509911873097	2.6073422320462165	2.9709204271302467	NA	NA
ENSMUSG00000001313	Rnd2	Rho family GTPase 2	0.0918355479992032	0.5113244694314295	0.93004535956736	-0.14733104251586718	0.28955059433470565	0.4779657050719837	0.4012425894939819	0.004439418969275406	0.01549252983468085	-0.4567380840106459	0.0011371357337094606	0.03002919034372159	0.12695577348905737	0.1997219929555305	0.3001279210224596	6.654779009409326	6.827637773438233	7.137932241203696	6.728580121999814	NA	NA
ENSMUSG00000001323	Srr	serine racemase	-0.06721906341825062	0.5651095908236116	0.9445379882379078	-0.04998662963935671	0.6655822270342411	0.7987675732927492	-0.09001500394805326	0.4635246585106356	0.5967007519701107	-0.02719068910955408	0.8232172983553333	0.9311696887338646	-0.07000081679370498	0.4065820518161594	0.5220407272903683	5.616621648128366	5.666831009406467	5.63401557044243	5.73594626920609	NA	NA
ENSMUSG00000001334	Fndc5	fibronectin type III domain containing 5	0.06656812874552161	0.51878094344892145	0.9301456956208172	-0.053985157944690235	0.5956541328273821	0.7470032974759175	0.4077352496245631	9.300778043775674e-5	6.034846380942174e-4	-0.3951522788237317	1.235739843934349e-4	0.010935825962390006	0.17687504583993643	0.015169854526433404	0.036260644025761325	6.617009659886676	6.682274264180627	7.022767117537334	6.61369429603574	NA	NA
ENSMUSG00000001366	Fbxo9	f-box protein 9	0.1493367682165971	0.13000907660291003	0.7942165451364862	-0.04371049642063411	0.6502031748964838	0.7870737607366541	0.22925740472487327	0.02429156111553118	0.060981391947239706	-0.12363113292891026	0.21444509273151324	0.5067390868398762	0.09277345415211957	0.185502659069878	0.28242207137643605	6.508698389585566	6.55485083640191	6.63311668922716	6.405864255641854	NA	NA
ENSMUSG00000001376	Vps50	VPS50 EARP/GARPII complex subunit	-0.06923456535389334	0.47166424426026676	0.9247675646279584	-0.14315073296347514	0.1355196115770345	0.2864841095938295	-0.395058461818912	1.7577531602527114e-4	0.0010359752103106092	0.18267316350154353	0.08265967591835052	0.31367385365677175	-0.2691045973911936	1.592468771886896e-4	7.065247023530342e-4	5.902351730955173	6.0540766090696065	5.7229559802397	6.120556191976457	NA	NA
ENSMUSG00000001380	Hars	histidyl-tRNA synthetase	0.06906658607831948	0.4930798701889691	0.9269002343521648	0.18910872335191434	0.048065327458586216	0.1361079086503445	0.3558232201440505	5.762546930281685e-4	0.00282593936390675	-0.09764791071381668	0.3212826303261187	0.6109956583613343	0.2724659717479824	1.0864187449960826e-4	5.021871017041302e-4	5.857483532369213	5.670925178812746	5.938783416062167	5.58831808433111	NA	NA
ENSMUSG00000001383	Zmat2	zinc finger, matrin type 2	0.1343282501421898	0.13956970260408055	0.7997618212631552	-0.14612721245434354	0.10116568648790315	0.23201064361112983	0.13177749390314536	0.16747530661835808	0.28018646817978915	-0.1435764562152991	0.12576872536955458	0.3884714438682782	-0.007174859275599088	0.9124777392146027	0.9413859954360495	6.276854606837094	6.42615174171552	6.426781420578656	6.2911714733547734	NA	NA
ENSMUSG00000001415	Smg5	Smg-5 homolog, nonsense mediated mRNA decay factor (C. elegans)	-0.027909857157163417	0.7584072419603037	0.9761989651743975	0.01225278248470683	0.8905890172777616	0.9415099833395121	0.15936160857420478	0.0880962383697985	0.17001826059947964	-0.17501868324666137	0.056728359565917555	0.25480506487705623	0.0858071955294558	0.1836377220329298	0.2803044254809421	6.406115176961904	6.400058605076533	6.57635258390873	6.428466102455613	NA	NA
ENSMUSG00000001416	Cct3	chaperonin containing Tcp1, subunit 3 (gamma)	-0.002027814944609034	0.9825074582807235	0.9961637034927356	0.32224721523213923	2.7098832857393905e-4	0.0022682799228575276	0.2595838775594989	0.006219111192705759	0.020297904295337236	0.060635522728031285	0.5046556810500272	0.75632186829293	0.29091554639581907	7.336386855220043e-6	4.602312381632357e-5	6.532105578197746	6.211085764947851	6.46594526173059	6.200990942895893	NA	NA
ENSMUSG00000001418	Glmp	glycosylated lysosomal membrane protein	-0.0460062701929842	0.7404093061282423	0.976110978508918	0.28756312125512373	0.03002090844087409	0.0962478958946497	0.5838953933312202	2.1073835296885204e-5	1.7192749654946528e-4	-0.3423385422690806	0.009133987383229764	0.09313132430411843	0.43572925729317197	4.90078892443653e-6	3.2171486976779554e-5	5.066560097587874	4.786775418210613	5.423548510246367	4.832030229215203	NA	NA
ENSMUSG00000001419	Mef2d	myocyte enhancer factor 2D	0.09272038610657662	0.2107763555734183	0.8444216111766824	0.02680186112150738	0.7132897591482245	0.8300217472331817	0.08057049866046749	0.2896815250499814	0.422850405427403	0.038951748567616504	0.6033357180507809	0.8201372737469127	0.05368617989098744	0.30836385774606295	0.4217976130252687	8.021195864356233	7.992378509379017	7.980053432555167	7.903334264649104	NA	NA
ENSMUSG00000001424	Snd1	staphylococcal nuclease and tudor domain containing 1	-0.08246677611225438	0.3922520971973732	0.9102378421519559	0.20606003266388798	0.028353989944229302	0.0926720624255569	0.11384930060766303	0.25055957338532375	0.37881287614189596	0.009743955943970555	0.9197694620759596	0.9728835187683398	0.1599546666357755	0.019177784139855294	0.044060255951910904	6.586692931381257	6.374006960631854	6.579642879004203	6.464740234894307	NA	NA
ENSMUSG00000001435	Col18a1	collagen, type XVIII, alpha 1	0.10293569137981522	0.5237782188673232	0.9304157402653627	-0.05180282476544228	0.7409777710634605	0.8471356656727919	0.19287824320925442	0.2545683928439946	0.3835149977873443	-0.14174537659488148	0.38962145294875494	0.669911911147748	0.07053770922190607	0.5406413763700216	0.6462833033880863	4.401551911648997	4.454518323675363	4.5439910586521535	4.3453975405961796	NA	NA
ENSMUSG00000001436	Slc19a1	solute carrier family 19 (folate transporter), member 1	-0.07176396957878661	0.6594026180579526	0.963417110433982	0.024488539637214493	0.8778313548113796	0.9325676032329173	0.0680044632729219	0.6915228599066765	0.7869661838517817	-0.11527989321449401	0.49307344837372036	0.7491743757531507	0.046246501455068194	0.6926172633583817	0.7738542727557556	4.119478371876213	4.105553029691826	4.268669527151443	4.1760744022241	NA	NA
ENSMUSG00000001440	Kpnb1	karyopherin (importin) beta 1	0.002774133979790601	0.9714810426430307	0.9951704380962629	0.3149948104000988	2.9667469977884537e-5	3.5567216075865093e-4	0.13259110464951057	0.09558374396308324	0.1808556134754405	0.18517783973037882	0.01672208261389502	0.1313408561943665	0.2237929575248047	4.463033723378587e-5	2.2873541094221026e-4	7.72450060689206	7.40930773501739	7.5338844485696095	7.407260738916777	NA	NA
ENSMUSG00000001441	Npepps	aminopeptidase puromycin sensitive	-0.04050009846389583	0.6292226144847397	0.9574276676364839	0.22086695598179162	0.007123559212870833	0.03238565566855355	0.07821349645740282	0.3631619825657282	0.500615234289659	0.10215336106049298	0.22518166931649075	0.5199389103068321	0.14954022621959723	0.011890315888827694	0.029529655548238956	7.4262813320762	7.2057613828012865	7.31845778680703	7.2502713865873	NA	NA
ENSMUSG00000001445	Mrpl10	mitochondrial ribosomal protein L10	0.003253120275022159	0.9805642497638447	0.9959640642568258	-0.1034367078630766	0.43191627169371016	0.6128770303237677	-0.005761886170543183	0.9677077345133567	0.980735708209926	-0.09442170141751124	0.5018137854171688	0.7547364914538222	-0.054599297016809885	0.5730514999751809	0.6747979724948981	4.759603534836977	4.863448043400243	4.85045544647147	4.85442874343116	NA	NA
ENSMUSG00000001467	Cyp51	cytochrome P450, family 51	-0.1219673770522652	0.18523525279683234	0.8287173174869196	0.3705287045699532	3.3717473592803655e-5	3.9443660076828735e-4	0.3429045828554313	2.1352254308987175e-4	0.0012218000207506825	-0.09434325533774329	0.2942323739074413	0.5906555689539337	0.35671664371269224	2.9658416109304596e-8	3.048138457049363e-7	6.94528832362233	6.58125678134417	7.051211661566777	6.70297944552597	NA	NA
ENSMUSG00000001472	Tcf25	transcription factor 25 (basic helix-loop-helix)	0.04066894018183179	0.5530883970928979	0.9378719119289562	0.12752446229358666	0.0601645005010836	0.16052636462809255	0.25078307084189394	2.9541628093283397e-4	0.0016108941415119212	-0.08258966836647552	0.22829223926267264	0.5235853426464074	0.1891537665677403	9.573443256237678e-5	4.487866060233053e-4	8.97152789194231	8.844104874396136	9.055200405347136	8.801902484778603	NA	NA
ENSMUSG00000001473	Tubb6	tubulin, beta 6 class V	-0.22491054577945846	0.3744162221098053	0.8998750695136879	0.546673252961401	0.019948598213780058	0.07164315337433463	0.26222782704975517	0.3015785277564356	0.43637042839245604	0.0595348801321874	0.8015146870220524	0.9203293336297712	0.40445054000557806	0.019616415852324993	0.04489893563198493	3.1031208305842166	2.5895277166035466	3.01812324205599	2.83180299322642	NA	NA
ENSMUSG00000001482	Def8	differentially expressed in FDCP 8	0.2214748664199263	0.058077252846586616	0.7166767815887539	-0.003956561895906279	0.9721665237796563	0.9866099428189133	0.2837072391174493	0.018895763763438954	0.05019055021224422	-0.06618893459342927	0.5728372831763321	0.8000203410458684	0.1398753386107715	0.0912288153509467	0.15976067316669562	6.072847444874307	6.082188407934266	6.147747805459943	5.86382505546836	NA	NA
ENSMUSG00000001504	Irx2	Iroquois homeobox 2	-0.32271104932843403	0.1669208572245691	0.8162076038347348	0.18279775214053995	0.4291368669629283	0.6104274476934022	0.28905577782823494	0.2085601600676415	0.3315693277702727	-0.428969075016129	0.05971722558114793	0.26183880338965504	0.23592676498438744	0.14765647292503672	0.2357176384769968	2.9738128216533735	2.7685178533613968	3.3482766320581767	3.1080217410515565	NA	NA
ENSMUSG00000001506	Col1a1	collagen, type I, alpha 1	0.06315217187224369	0.7986448292765449	0.9812935522523921	-0.31043063479659233	0.2102161035638975	0.38707676121605206	0.27460348414035946	0.26912346094102785	0.4003824533589263	-0.521881947064708	0.036021504658549905	0.200658910056844	-0.01791357532811644	0.9185872590625499	0.9449979673717402	6.505391819321306	6.7425029041121665	7.050254301878927	6.779713542242074	NA	NA
ENSMUSG00000001507	Itga3	integrin alpha 3	-0.08567942045597278	0.43367241481727764	0.9175290482955033	0.161163416970688	0.1260244364313425	0.2718141937764751	0.15264798120938283	0.17931132237150121	0.29506829811963287	-0.0771639846946676	0.4822610739050213	0.7415235170280834	0.1569056990900354	0.042906405109954866	0.08631163533571175	5.2940024001617	5.130910861980963	5.371159802147897	5.225757507506703	NA	NA
ENSMUSG00000001518	Itfg2	integrin alpha FG-GAP repeat containing 2	0.01719188841907661	0.906610055055579	0.9900331233302984	-0.4036177154362604	0.006767048497995469	0.031180601445652413	-0.5131647308254902	0.0022140732380453772	0.008799366146266733	0.12673890380830638	0.4591878021282489	0.7245361278685916	-0.45839122313087527	4.387036230945802e-5	2.2530491818182924e-4	4.1615617937059834	4.5641037114225105	3.9723236025913202	4.546956178205471	NA	NA
ENSMUSG00000001520	Nrip2	nuclear receptor interacting protein 2	-0.07310196555622901	0.7005756581206052	0.9670628884167126	-0.37471256769902683	0.054053186303235634	0.14782100126737063	-0.4962867757920455	0.02119514093932838	0.054798231246573126	0.04847224253678966	0.8265287684892602	0.9318241770977335	-0.43549967174553617	0.002691632152978529	0.00831343529897839	3.4156948998519967	3.7446834756812	3.3823873418490265	3.8529368373267032	NA	NA
ENSMUSG00000001521	Tulp3	tubby-like protein 3	0.02874924957888429	0.8487003130014806	0.98626530960567	0.03227946952226681	0.8266353132337492	0.9022863370980938	0.10122746067591336	0.5185327392324989	0.6463817253679957	-0.040198741574762255	0.7935331036022607	0.9186366348781929	0.06675346509909008	0.5349469065134569	0.6407976324871364	5.115674729443961	5.0920169303173335	5.1706197965963865	5.0614801806348	NA	NA
ENSMUSG00000001524	Gtf2h4	general transcription factor II H, polypeptide 4	0.016890677586404685	0.9376713842971603	0.9924609109976245	-0.15648410789190118	0.4637547489873866	0.6412582067045292	0.19831387684501495	0.37651826276991895	0.5127402811547749	-0.3379073071505114	0.1290155059693698	0.3934876824791905	0.020914884476556882	0.8926133623079291	0.9276661185270152	3.2659901104336067	3.4124345366650166	3.536979757197013	3.32477984202	NA	NA
ENSMUSG00000001525	Tubb5	tubulin, beta 5 class I	0.060339823287698484	0.37798246640875927	0.9011614434892482	0.1001994111645878	0.13797614892156865	0.29003762365326297	0.06709173371618443	0.3369596897514785	0.4742325046680674	0.09344750073610186	0.17556199529515656	0.4568980658052374	0.08364557244038612	0.08518998624189997	0.15114899150632788	8.660573574342276	8.559625568150564	8.566180661975247	8.500577152926587	NA	NA
ENSMUSG00000001542	Ell2	elongation factor RNA polymerase II 2	0.008548223162972594	0.9378320170627203	0.9924722275238751	-0.24098533978102302	0.02775902115901321	0.09109991247040991	-0.32421437831040656	0.007456622446858357	0.023605850362214346	0.09177726169235614	0.4499045122808923	0.7166450963001353	-0.2825998590457148	5.394535200977371e-4	0.0020491103075010045	5.280950310027643	5.526347581081977	5.183962404120013	5.512205078342213	NA	NA
ENSMUSG00000001552	Jup	junction plakoglobin	0.18793623660863273	0.042404505077304436	0.6863685232697327	0.15565087464275384	0.0733671037763098	0.18518285087715206	0.4048504546075064	2.418519629872755e-5	1.9309847155037774e-4	-0.06126334335611982	0.49789814606724186	0.7515475080802456	0.2802506646251301	1.4730081923508897e-5	8.576887982884915e-5	6.108253799723873	5.956725377588067	6.18005344519215	5.768617867457016	NA	NA
ENSMUSG00000001555	Fkbp10	FK506 binding protein 10	-0.24968182730183322	0.32817840566194295	0.8953740058709049	1.420563008229112	3.023237597878991e-11	1.718058503539762e-9	1.5683499013780204	1.4545692199091692e-13	9.803965678143603e-12	-0.39746872045074166	0.02674432650453391	0.170542891731057	1.4944564548035664	3.121896172491016e-23	2.3810619952426545e-21	3.911147790620007	2.570407089099217	4.325349033395197	2.7565130976339303	NA	NA
ENSMUSG00000001569	Nom1	nucleolar protein with MIF4G domain 1	-0.16138940990993278	0.19466327612933088	0.8336669949700133	0.2810604931702454	0.018751913264849776	0.06827604600483776	0.037707315736754274	0.7709172062328392	0.8467307600054291	0.08196376752355834	0.5116287168960877	0.7613325314621215	0.15938390445349981	0.07090183397429932	0.13049134168345008	5.1347594583994836	4.86538083118684	5.031427847182293	5.02946451902662	NA	NA
ENSMUSG00000001576	Ergic1	endoplasmic reticulum-golgi intermediate compartment (ERGIC) 1	0.07164565829958115	0.37310258355128345	0.8998750695136879	-0.20843343129236594	0.00898506850849472	0.03880920239157202	-0.11831993780177427	0.16378250297830751	0.2752182282979445	-0.018467835191010536	0.8267675824710901	0.9319881598049128	-0.1633766845470701	0.005049855934417105	0.014188797830270843	6.928345994248713	7.13653109164966	6.951983236764583	7.068706153740036	NA	NA
ENSMUSG00000001627	Ifrd1	interferon-related developmental regulator 1	-0.01492620014154824	0.921972924516961	0.9913633250496732	-0.005971696497181724	0.96825759385619	0.9849956375548273	-0.27927324323070996	0.09139121482043745	0.17483471178437812	0.25837534659198	0.11296914991267386	0.36974911206595934	-0.14262246986394586	0.20179124960323278	0.30263466450844473	4.76128172786379	4.770204954495737	4.49471217854406	4.749152333246816	NA	NA
ENSMUSG00000001630	Stk38l	serine/threonine kinase 38 like	-0.060387167964482555	0.5847945770101057	0.9511760840422016	0.11973637586691296	0.26158211556048544	0.44778269729414016	0.013821790806160174	0.9062728617881659	0.9400953958740939	0.045527417096270235	0.6889721015522152	0.8630756758708222	0.06677908333653657	0.4000399697933764	0.5160413230015147	5.28229293489815	5.155897037103894	5.240140938176516	5.23114206781425	NA	NA
ENSMUSG00000001632	Brpf1	bromodomain and PHD finger containing, 1	0.016832797291353313	0.8794335015616643	0.9896534707222454	0.1560134111667512	0.14220502599792947	0.29661440561244984	0.11091393205064098	0.3426554281736938	0.4797851475715551	0.061932276407463516	0.581514531798509	0.8059172704291828	0.13346367160869607	0.09120515398680548	0.15975515163143766	5.525991597331694	5.372969693906267	5.479793919134083	5.337939267235437	NA	NA
ENSMUSG00000001642	Akr1b3	aldo-keto reductase family 1, member B3 (aldose reductase)	-0.1740674691974538	0.26853111527099655	0.8766580112166794	0.3997065169873083	0.007786873626835303	0.03476057988290399	0.1668998300017209	0.3000597124431173	0.4347102869696376	0.058739217788133624	0.7031963314147865	0.8698809969213555	0.2833031734945146	0.010163895353331204	0.02583425538942527	4.66385787652501	4.271653514640467	4.619595159301907	4.415769576766837	NA	NA
ENSMUSG00000001663	Gstt1	glutathione S-transferase, theta 1	-0.2532342468270101	0.47710483725490804	0.9253419397303797	1.1570349237009185	2.495979533849504e-4	0.0021153091860123666	0.9092188138812899	0.005645425895482301	0.018817545257713144	-0.005418137007381471	0.9852290808922688	0.9952741969288453	1.0331268687911042	5.949157819591768e-6	3.840121748470343e-5	2.8700303567252767	1.8904821334464532	2.91018383877416	2.1067153725628733	NA	NA
ENSMUSG00000001674	Ddx18	DEAD (Asp-Glu-Ala-Asp) box polypeptide 18	0.036894604694846796	0.8036814190697196	0.9814168071411604	0.17910360348095644	0.20147608895906038	0.3764922105167115	0.16031031531243842	0.3064883622306566	0.4417058771598197	0.05568789286336484	0.7083058576805038	0.8722994134286237	0.16970695939669742	0.10667098564671998	0.18175143101152624	4.4629206082767	4.28758618310441	4.406636793926423	4.236816414541623	NA	NA
ENSMUSG00000001687	Ubl3	ubiquitin-like 3	0.1814896640692592	0.0292331264073312	0.6645446741069592	-0.0014315983889799087	0.9860476408192329	0.9934170765636019	0.23007546481405194	0.00681323358636081	0.02189185614375856	-0.05001739913377265	0.5499425376959575	0.7850341711948315	0.11432193321253602	0.0526977246207957	0.1020930350148537	7.8357412002622935	7.841016220755317	7.891295099748397	7.6605903843028	NA	NA
ENSMUSG00000001700	Gramd3	GRAM domain containing 3	0.002618653546940144	0.9866398478663662	0.9981771377413051	0.5824966281575197	9.440693764598798e-5	9.338560136963923e-4	0.6893247381764965	8.798067407106944e-6	8.140143292146115e-5	-0.10420945647203672	0.48116444834172784	0.7411824939709873	0.635910683167008	3.413194441030994e-9	4.231996059344632e-8	5.68426963823404	5.12181817160097	5.810299972149384	5.101805331525913	NA	NA
ENSMUSG00000001707	Eef1e1	eukaryotic translation elongation factor 1 epsilon 1	0.1938108707891871	0.3819241891952906	0.9046858171200287	-0.43134224674946225	0.05180610265730106	0.14350971280910182	-0.20028644189931652	0.4000567013308836	0.5361524253080104	-0.03724493406095863	0.8760552707059688	0.9526439723008676	-0.3158143443243894	0.05212948849017756	0.10112736948906098	3.96176943551459	4.354743116505183	4.011290767219547	4.17342166173391	NA	NA
ENSMUSG00000001729	Akt1	thymoma viral proto-oncogene 1	0.1082613054058315	0.2779422579513511	0.8780074908100413	0.24287507084839238	0.012924120391406925	0.05115374793362256	0.5559753675063247	3.0150551356030046e-8	5.758407609068472e-7	-0.20483899125210084	0.03691418839292839	0.2033964762543816	0.39942521917735857	1.1658972088658113e-8	1.314809955484567e-7	7.50467982523139	7.2713455132875335	7.72057298129231	7.1637619637041805	NA	NA
ENSMUSG00000001741	Il16	interleukin 16	0.20596988813742365	0.35259103852793183	0.8985310920218758	-0.1875284954682417	0.39350443220072195	0.5784804568225931	-0.11967388457103319	0.6022018006728782	0.7166954378835019	0.13811527724021513	0.5444576131874771	0.7820545799820792	-0.15360119001963746	0.3337484483042887	0.4475801709684107	4.908896558263857	5.120029745919816	4.8020647562556	4.90335521766819	NA	NA
ENSMUSG00000001750	Tcirg1	T cell, immune regulator 1, ATPase, H+ transporting, lysosomal V0 protein A3	-0.06987810957817737	0.7427917222413319	0.976110978508918	-0.2235010652557382	0.295102458705368	0.4834557183340392	-0.5018938518102305	0.03337737683540785	0.07883827730774226	0.20851467697631487	0.37949267223471367	0.6609763445338094	-0.36269745853298435	0.022705575334001946	0.05071786798595078	3.5141051597330133	3.7658006387456835	3.29571760381846	3.8510515256444164	NA	NA
ENSMUSG00000001751	Naglu	alpha-N-acetylglucosaminidase (Sanfilippo disease IIIB)	-0.3310352253900309	0.12651504810955974	0.7941506163920368	-0.07085166420976262	0.7488198051509282	0.8523385371737565	0.12123828326863435	0.5791203914131007	0.697604187204081	-0.5231251728684279	0.01897063939055932	0.14056955614913716	0.025193309529435864	0.871458603306222	0.9127129449931368	3.240095899550713	3.34077815290824	3.771086991516923	3.592876038007927	NA	NA
ENSMUSG00000001755	Coasy	Coenzyme A synthase	-0.2025202407861784	0.22282075090764603	0.850292718026811	0.36379037975032624	0.02253105359551218	0.07794762886683756	0.10463188683281237	0.5397868608246436	0.6653640699138855	0.05663825213133549	0.7302161609473977	0.8847612828034261	0.2342111332915693	0.04514938314270929	0.08974910815730947	4.444022576329833	4.103060592969056	4.411910374023133	4.288088062091533	NA	NA
ENSMUSG00000001761	Smo	smoothened, frizzled class receptor	0.24043965912725052	0.21503926719203975	0.8486429094089663	0.844520752271891	2.7656408372842355e-6	4.5802963180908776e-5	1.3569336500798108	4.9446692644612e-13	2.9396692709178813e-11	-0.2719732386806692	0.1176218002632564	0.37605888870709636	1.1007272011758509	2.65481438931385e-17	1.0991879719755522e-15	5.35826008869207	4.572382730199497	5.67671403496202	4.336340300051983	NA	NA
ENSMUSG00000001763	Tspan33	tetraspanin 33	-0.06507848890432473	0.65736463352472	0.963301596396983	0.03815978410229435	0.7900135686249478	0.8784411376432975	0.29364152137999583	0.04999565221721736	0.10917302621100035	-0.32056022618202623	0.028829733817879986	0.17884278525480385	0.1659006527411451	0.10930112784101827	0.1853068112110156	4.481364455417607	4.45464289159918	4.8291688251386065	4.515982932802573	NA	NA
ENSMUSG00000001767	Crnkl1	crooked neck pre-mRNA splicing factor 1	-0.16037077191595495	0.28807767380892413	0.8800269958760502	0.2878289276720531	0.04705238782376791	0.13409005212412523	0.12022325903296119	0.4407515849543013	0.5746972358986857	0.007234896723136937	0.9615519638677781	0.9854377578782842	0.20402609335250713	0.055495819448441376	0.10664064890863266	4.558459040065583	4.262323082593267	4.573068364194463	4.430248614807416	NA	NA
ENSMUSG00000001768	Rin2	Ras and Rab interactor 2	0.01965225579096388	0.8738266852487326	0.9886804898580883	0.25767213494964886	0.027977911413680265	0.09172735492612989	0.5798893715696325	2.4653549861704257e-6	2.7883766199681704e-5	-0.3025649808290198	0.009697280507520502	0.09677463436770917	0.4187807532596407	8.247057966275923e-7	6.433926177862501e-6	5.303896187252513	5.051291328624563	5.61665163687596	5.02002693092771	NA	NA
ENSMUSG00000001773	Folh1	folate hydrolase 1	-0.3504551445068209	0.07231934228154116	0.7365916762361714	0.9085828640085785	3.992061622370844e-7	8.550352543010355e-6	0.8123681764143306	6.4909932932136856e-6	6.334570570398236e-5	-0.2542404569125731	0.12598208974824476	0.3884714438682782	0.8604755202114546	1.2888330698443848e-11	2.490240296450992e-10	4.35635594624987	3.47323443857428	4.6252738315474105	3.8146824679052966	NA	NA
ENSMUSG00000001774	Chordc1	cysteine and histidine-rich domain (CHORD)-containing, zinc-binding protein 1	-0.0680251823849352	0.5685388703636287	0.9455229485243543	-0.17079338284403056	0.1517014069329525	0.31099459072921637	-0.6909605067439571	7.003191979223325e-8	1.2153892906457486e-6	0.45214194151499143	4.146852745038137e-4	0.01928975425083951	-0.43087694479399385	8.560453464135678e-7	6.651564142742956e-6	6.23960476508054	6.424801375041607	5.772429731363403	6.493034393057304	NA	NA
ENSMUSG00000001783	Rtcb	RNA 2',3'-cyclic phosphate and 5'-OH ligase	0.08122818430953731	0.4115994494255859	0.9127986573912933	0.13535589282246513	0.1526112163574512	0.3122523528471464	0.30729522710957474	0.00261624186139837	0.010043076787811689	-0.09071114997757232	0.35441312434390576	0.6382959997699083	0.22132555996601994	0.0014697563335162	0.004931659963662317	5.984290684726473	5.853256888357693	6.077320523159713	5.762834830540114	NA	NA
ENSMUSG00000001785	Pwp1	PWP1 homolog, endonuclein	-0.3025143126075274	0.07474624026369679	0.7390608417962361	0.35309213645942333	0.03207160073347699	0.10128195785976539	0.08485204759294894	0.6225003888251902	0.733132392354586	-0.03427422374105301	0.8379436578295909	0.9381904002170067	0.21897209202618614	0.0665528880295629	0.12392348713888897	4.3018157909390435	3.9539313521984067	4.306281195431146	4.24348207128065	NA	NA
ENSMUSG00000001786	Fbxo7	F-box protein 7	0.15840313206393802	0.18047543872943045	0.8287173174869196	-0.19487747797667973	0.09248851133707092	0.21830885704954142	-0.06852477332521205	0.5922887663588435	0.7086071897211634	0.03205042741247035	0.7986915628739506	0.9193463786232206	-0.13170112565094588	0.1268525979394162	0.20898140797380302	5.33847546957913	5.53066679320363	5.317661492403166	5.389140194342277	NA	NA
ENSMUSG00000001794	Capns1	calpain, small subunit 1	-0.006380714929079624	0.9551541913312138	0.9933241052942855	0.1998778196917597	0.07299252878677594	0.18451861888903043	0.43389218764597837	1.4363783565234418e-4	8.736586719399927e-4	-0.24039508288329833	0.032027743075092874	0.18974368319769738	0.316885003668869	7.102758882987721e-5	3.4496138973806725e-4	6.9127230791443965	6.72837821543645	7.170326901034064	6.7353445834902965	NA	NA
ENSMUSG00000001802	Lrp3	low density lipoprotein receptor-related protein 3	0.010393285997798882	0.9168458094215088	0.9907022918471375	0.023988818958927946	0.8064160967972689	0.8888364527639036	0.37790092563383865	1.7780357645253808e-4	0.001045802568145243	-0.3435188206771118	5.361546537226147e-4	0.022391891752222427	0.2009448722963833	0.004226566238704363	0.012192544420590739	6.55554457205459	6.530754935498167	6.9067942476061734	6.5123599549905835	NA	NA
ENSMUSG00000001829	Clpb	ClpB caseinolytic peptidase B	-0.10590626263990145	0.30166977179623655	0.8800269958760502	0.3107578037317175	0.0015018536438803675	0.009370277103086695	0.11977057691353915	0.2594404560758189	0.3893453990015493	0.08508096417827689	0.4029797628567347	0.6799992234918978	0.21526419032262833	0.002901536803736979	0.008840517681709405	5.820747442094113	5.51614372165835	5.72766409841484	5.610757667774683	NA	NA
ENSMUSG00000001833	Sept7	septin 7	-0.09206757114566418	0.2871089322365687	0.8795717905948771	0.03502168849488206	0.68425170212916	0.8101551914716731	-0.21687954637328274	0.013727724302600818	0.03873095834510861	0.15983366372250063	0.06818025635120849	0.2812013454298542	-0.09092892893920035	0.13967317625266595	0.22561392396504895	8.609694313518007	8.574165903263452	8.452962124606236	8.66882597069757	NA	NA
ENSMUSG00000001844	Zdhhc4	zinc finger, DHHC domain containing 4	0.11137292004680285	0.5102938479186387	0.9299110261587521	-0.5364244551091429	0.0017954694814182799	0.010841257625675846	0.03424147752512514	0.8487016248932227	0.9022708624527406	-0.45929301258746524	0.011835822892538365	0.10913651154924608	-0.25109148879200893	0.043089069409579954	0.08660394966457358	4.0438281010627835	4.56979566449458	4.512152422946533	4.46782328797322	NA	NA
ENSMUSG00000001847	Rac1	Rac family small GTPase 1	0.12594745508348035	0.20066383660329945	0.8370452105331162	0.04815295724825987	0.6210378123850907	0.7648238998679934	0.3408282332456676	6.097117440040169e-4	0.0029674174006039324	-0.16672782091392738	0.09016940055322335	0.32855214267862803	0.19449059524696372	0.005192794602654026	0.014527043394924742	8.005626508539736	7.962816126038087	8.17703414072327	7.837613567836247	NA	NA
ENSMUSG00000001855	Nup214	nucleoporin 214	-0.14389870571274407	0.16579850114808942	0.8161792033162635	-0.0010592666799337709	0.9917768537915307	0.9958140538719222	-0.1498743062144838	0.1717080780852998	0.284983786577363	0.004916333821805961	0.9639935624247842	0.9864617759170523	-0.07546678644720879	0.31580677938238777	0.42948577650409486	5.828959899792396	5.818172140481494	5.82805749150971	5.97614990365874	NA	NA
ENSMUSG00000001864	Aif1l	allograft inflammatory factor 1-like	-0.12369912705175098	0.7056185128862549	0.9684087580015265	-0.23805346059302895	0.4713754814646092	0.6468790577853761	0.12762919674157544	0.7070669303913818	0.7986969622943866	-0.4893817843863554	0.1539443772509329	0.42903942016504754	-0.055212131925726764	0.8149025656248652	0.8683056473611269	2.205846076218023	2.3928549831047263	2.72503328905495	2.6195456507814736	NA	NA
ENSMUSG00000001870	Ltbp1	latent transforming growth factor beta binding protein 1	-0.1642990232634549	0.4146120097838676	0.9135397863079675	0.6803606021166544	3.395739935926905e-4	0.002748412118489702	0.6842726876656368	4.6753337231812686e-4	0.0023678961927846415	-0.1682111088124373	0.3623189457047983	0.6453162601867762	0.6823166448911455	5.561587074548123e-7	4.496197974563207e-6	4.517862757473384	3.8825890735840534	4.7180149847244035	4.034600968524357	NA	NA
ENSMUSG00000001891	Ugp2	UDP-glucose pyrophosphorylase 2	0.09644447130487592	0.40372994270671175	0.9102378421519559	0.5126465439426887	2.831266879457645e-6	4.668972536778446e-5	0.7835962934985323	7.569170413787998e-12	3.596286582255912e-10	-0.17450527825096773	0.10779565298608254	0.36013688906848845	0.6481214187206105	2.7133290437232796e-16	9.648964295669934e-15	6.432993983045387	5.92132993066075	6.619843151475047	5.831812094700873	NA	NA
ENSMUSG00000001909	Trmt1	tRNA methyltransferase 1	-0.012085880685171548	0.9027467812238117	0.9898993149850647	-0.3511941699761563	4.747352689978172e-4	0.003635142650919217	-0.30724051004407266	0.005362365144368587	0.01803478361435017	-0.05603954061725522	0.6182587201105146	0.8265745633154008	-0.3292173400101145	1.0163916589577613e-5	6.162671810824962e-5	5.218575395471643	5.568830114919846	5.25394145717349	5.582901742948497	NA	NA
ENSMUSG00000001910	Nacc1	nucleus accumbens associated 1, BEN and BTB (POZ) domain containing	0.07612101393187688	0.41629542213526044	0.9135397863079675	0.02274266673881199	0.8049212681454928	0.888202195089539	0.07066876138206112	0.4641762450276897	0.5973795746676296	0.028194919288627756	0.7666495539712059	0.9045811725403206	0.046705714060436554	0.4838188994164282	0.5957421668544506	7.118963573376907	7.103209229304166	7.0984485744852135	7.026045696598537	NA	NA
ENSMUSG00000001911	Nfix	nuclear factor I/X	0.05745581289210231	0.5120059955947519	0.93004535956736	0.16602267968583617	0.05590335983047665	0.1518480905610862	0.31765410763793434	3.207083061867525e-4	0.001722878310297971	-0.09417561505999583	0.2814922525438133	0.5782987212015644	0.24183839366188525	9.389012889887261e-5	4.4139021262150455e-4	8.695975449618306	8.535927197050773	8.796897105956411	8.478498167497703	NA	NA
ENSMUSG00000001924	Uba1	ubiquitin-like modifier activating enzyme 1	-0.06643088728100711	0.38573575853261977	0.9059586461221788	0.49274595550847167	5.982632301052707e-11	3.2109563086159272e-9	0.3078963603672014	6.466774260405282e-5	4.4492174481233494e-4	0.11841870786026312	0.1175341436396798	0.37602743520759274	0.4003211579378365	1.0775173796503588e-13	2.7575406141913044e-12	8.68829138205642	8.195957094090334	8.568272824865673	8.26043297749878	NA	NA
ENSMUSG00000001930	Vwf	Von Willebrand factor	-0.14170935772751272	0.40840218141646123	0.9110364249585686	0.3639145265675523	0.028646481524569736	0.09343776419409061	0.6730693345647848	5.88265455588276e-5	4.1082900160451105e-4	-0.45086416572474525	0.0055429994420398395	0.07069306109083373	0.5184919305661686	1.1133351970724181e-5	6.690977158973842e-5	4.987827406368047	4.624889296639823	5.393263286523727	4.76565239254406	NA	NA
ENSMUSG00000001942	Siae	sialic acid acetylesterase	-0.1253194554984304	0.37400561413280675	0.8998750695136879	0.23848854304211173	0.07747515389021599	0.19307168079305115	-0.005514057667056296	0.970507458083032	0.9827531340835108	0.11868314521073763	0.4079164522750442	0.6832539653847716	0.11648724268752772	0.24745462529529327	0.35539413665118125	4.631624386116797	4.391303395452007	4.48514963560011	4.529215040866953	NA	NA
ENSMUSG00000001943	Vsig2	V-set and immunoglobulin domain containing 2	0.17358190315472505	0.35290165253794636	0.8985310920218758	-0.4404384311818637	0.018376732917543454	0.06712081433934507	-0.21498299046158018	0.292920177135917	0.4264502842567733	-0.051873537565558514	0.8001299289459153	0.919562656416633	-0.32771071082172193	0.01787100836204706	0.04157708206727103	3.95427561052965	4.403371287249747	4.053601175949557	4.254129833976997	NA	NA
ENSMUSG00000001946	Esam	endothelial cell-specific adhesion molecule	-0.21674283389579815	0.26719175571530157	0.876112159847989	-0.1007953430005893	0.6094118906692553	0.7564981257302077	-0.1629969017015749	0.43100395514595324	0.5656134086492004	-0.15454127519481253	0.4604010014483325	0.7249971216776037	-0.1318961223510821	0.3563625890949443	0.47064382494619383	3.55120141185578	3.6542068793636933	3.69111081239895	3.8465232077790734	NA	NA
ENSMUSG00000001962	Fam50a	family with sequence similarity 50, member A	0.012834929835357875	0.9399253579389923	0.9926916133865552	-0.31261460596109836	0.06798383760327951	0.1753025585722199	-0.04171941602018124	0.8191157619803288	0.8833496770826001	-0.25806026010555927	0.15982092698358297	0.4366148121766256	-0.1771670109906398	0.1565203327451393	0.24697702701979038	4.008117962975927	4.2943405412380535	4.28389514925434	4.31365543532524	NA	NA
ENSMUSG00000001964	Emd	emerin	0.1275866745713575	0.4361417228531985	0.91836836370357	-0.16462891691231818	0.3053459653253415	0.49467241140534984	-0.050303945812075354	0.7764354495158785	0.850937432996557	0.013261703471114666	0.9393164817269747	0.9789648948778754	-0.10746643136219677	0.3685738727963167	0.4832352104895177	4.30336946444269	4.4690795792084534	4.28256633391834	4.305465746776293	NA	NA
ENSMUSG00000001983	Taco1	translational activator of mitochondrially encoded cytochrome c oxidase I	0.28585317988102366	0.26208675449090185	0.8740604697582594	0.37565254074302895	0.10566739852472583	0.23943049606411768	0.679420509074794	0.008308568789971877	0.025768121450546806	-0.0179147884507414	0.9392098871160647	0.9789648948778754	0.5275365249089116	0.0023300538113242212	0.007336315544454562	3.4779350808234333	3.116382715808467	3.4358812888452466	2.837215272362827	NA	NA
ENSMUSG00000001985	Grik3	glutamate receptor, ionotropic, kainate 3	0.0479570087726203	0.587319530242995	0.9523317310260802	0.08451136717090431	0.3291897123850772	0.518096162867255	0.056116259423337256	0.5384803386742265	0.6643893748669973	0.07635211652018735	0.3936637562937847	0.6729200717655331	0.07031381329712079	0.26362006228773976	0.37320153646376447	7.165295166146503	7.086976298519083	7.08381292561719	7.03613984432005	NA	NA
ENSMUSG00000001986	Gria3	glutamate receptor, ionotropic, AMPA3 (alpha 3)	-0.09152495537056439	0.3083234890769392	0.8834390036749767	0.16033388509817312	0.07152383832013466	0.18167744470756378	-0.19431359021861902	0.03501172737474205	0.08188237955525209	0.26312251994622776	0.00395839307888554	0.05898412720246795	-0.016989852560222955	0.7908079681108051	0.8502909269438474	7.909930861683724	7.753593477770237	7.6477483300855464	7.845199794207277	NA	NA
ENSMUSG00000001988	Npas1	neuronal PAS domain protein 1	0.39150669493044354	0.12841264497197116	0.7941506163920368	-0.3316060188435974	0.1865901191478462	0.3570715172137638	0.4323699226212058	0.10746771977679011	0.19836795659173104	-0.3724692465343597	0.1557726040073111	0.4316137185126094	0.05038195188880422	0.7840071955697313	0.8452520615865242	3.2316469926095297	3.5579294885341533	3.5559463359944967	3.07195410509292	NA	NA
ENSMUSG00000001995	Sipa1l2	signal-induced proliferation-associated 1 like 2	0.008053374363478881	0.9371576597685803	0.9924439523022317	0.26306929696709136	0.00825775872705063	0.03630344972419338	0.2573870501996075	0.013232601437476402	0.03761783925077585	0.013735621130962765	0.8922056709648482	0.9606520241010016	0.26022817358334943	2.989378622847871e-4	0.0012241563537504546	6.90773256505589	6.642533556561063	6.889486897711007	6.63009518128429	NA	NA
ENSMUSG00000001998	Ap4e1	adaptor-related protein complex AP-4, epsilon 1	-0.13721669750797705	0.3276538759208778	0.8953740058709049	-0.4190341236184536	0.0037834608573877318	0.019616127781617164	-0.6834216806115322	1.6221744200840346e-5	1.3736937948892778e-4	0.1271708594851015	0.43836961774187594	0.7081158591132769	-0.5512279021149928	2.85330274587697e-7	2.450247313551979e-6	4.426288434876187	4.834943539640813	4.232958602669616	4.9696002116252	NA	NA
ENSMUSG00000001999	Blvra	biliverdin reductase A	-0.05550380042600696	0.7709637017780291	0.9770984629679247	0.1283103744546488	0.48483373914510963	0.6577838583970752	-0.10585125038713739	0.6083208443674859	0.7221240578284112	0.1786578244157792	0.3714138164484058	0.6532956154387664	0.011229562033755702	0.9353804756141587	0.9566710060692495	3.7106884026470834	3.5530506368887034	3.5313882727122503	3.633675933788637	NA	NA
ENSMUSG00000002006	Pdzd4	PDZ domain containing 4	0.0797646777053779	0.36582818873456097	0.8998750695136879	-0.05168461865985698	0.5505197073995864	0.7122168248949231	0.12331137140250004	0.17814861225691908	0.29352996900148703	-0.09523131235697913	0.2900544253646087	0.5876618233575513	0.03581337637132152	0.5697252301764556	0.67228633305341845	6.737879416774273	6.790815961628967	6.840863700940224	6.70715820125234	NA	NA
ENSMUSG00000002007	Srpk3	serine/arginine-rich protein specific kinase 3	-0.33162384176194704	0.10366211377642791	0.7651361434078519	-0.3332208971329986	0.12734633387581917	0.2740619274782528	-0.9397284049707512	1.342400938177005e-4	8.214432245615504e-4	0.27488366607580556	0.2991617142736553	0.5949874341352694	-0.6364746510518748	1.1896530581113637e-4	5.436203351472227e-4	2.7216328934653933	3.0414806867642468	2.351179768955357	3.35589058475375	NA	NA
ENSMUSG00000002010	Idh3g	isocitrate dehydrogenase 3 (NAD+), gamma	-0.10718900028579487	0.23840219386048409	0.8628775002886644	0.1506018383622603	0.09029503536974415	0.21499082872077302	0.2651990922710516	0.004033980328505108	0.014371829732132673	-0.22178625419458614	0.014050080049000373	0.11997067381078216	0.20790046531665593	0.0011695442747437393	0.004074076555620243	6.49431271654775	6.3423268879422565	6.71918859784364	6.4524238754164	NA	NA
ENSMUSG00000002012	Pnck	pregnancy upregulated non-ubiquitously expressed CaM kinase	0.15995158716466218	0.1278005252979446	0.7941506163920368	-0.036047946330016456	0.7211702366293072	0.8347171079516332	0.13363164045675532	0.23227098180705189	0.358169392403452	-0.009727999622109617	0.9281897844869206	0.9760979836317915	0.048791847063369434	0.5171552471415978	0.624779155910019	5.6086673823662405	5.6369203305171665	5.59460610073592	5.493546941790947	NA	NA
ENSMUSG00000002014	Ssr4	signal sequence receptor, delta	0.1861803637337872	0.19250441232870438	0.8327981977946134	-0.48098012112024935	7.936219704348976e-4	0.00562375275259888	-0.18958796814188145	0.2256766864111065	0.3512061440246232	-0.1052117892445807	0.5037451985589354	0.7555852098452241	-0.3352840446310654	0.0015673382663746256	0.005222809003185121	4.570330667368476	5.03981313772988	4.6320411829527535	4.872383883597947	NA	NA
ENSMUSG00000002015	Bcap31	B cell receptor associated protein 31	0.13666849144264331	0.2577199273440037	0.8722918993578072	-0.029492066227066002	0.8010000286692941	0.8855832496978215	0.3110200183918521	0.012862370020156198	0.036872763512282594	-0.20384359317627482	0.09318546099230253	0.3341627086244797	0.14076397608239308	0.1000081044305984	0.17254501668695923	5.449913033729674	5.4865357366491	5.668336713609767	5.346630127884817	NA	NA
ENSMUSG00000002017	Fam98a	family with sequence similarity 98, member A	-0.08638403753507429	0.4674767337823947	0.9247675646279584	-0.14803909068845084	0.2130792280340351	0.3903646476925678	-0.24333739478994437	0.057846055231088586	0.12232931745603977	0.008914266566419249	0.9446905563794596	0.9792713174208263	-0.1956882427391976	0.025275023911830192	0.05545117276671574	5.21508875017864	5.3549331651399	5.224255024708693	5.438350487591824	NA	NA
ENSMUSG00000002028	Kmt2a	lysine (K)-specific methyltransferase 2A	-0.05069461571995135	0.516579246820422	0.9301456956208172	-0.28232767885020826	3.1125105140303614e-4	0.002546459731062384	-0.6143182356323343	4.804215427868249e-14	3.5932431906630074e-12	0.28129594106217476	5.609490021207406e-4	0.022580145074950504	-0.44832295724127197	2.1372497971673656e-15	6.901709442496175e-14	8.203930519850253	8.487615334765124	7.916590891396884	8.538628435992333	NA	NA
ENSMUSG00000002031	Ift46	intraflagellar transport 46	-0.028681471906972296	0.8584954212838352	0.9872155603714171	-0.11298074839203008	0.4788708593928674	0.6526628113027876	-0.04910180474653534	0.7703467012039682	0.8465051475883983	-0.09256041555246704	0.5795542788147438	0.8041619095510861	-0.0810412765692827	0.48442776547340133	0.5963018778013529	4.866775406575603	4.996296343472044	4.98632346704018	5.018223647616327	NA	NA
ENSMUSG00000002032	Tmem25	transmembrane protein 25	-0.09746077496813405	0.3555798453312549	0.8991088034789392	-0.09345667492769318	0.3729262177788488	0.5584980807014849	-0.25562428367845286	0.025820493965670085	0.06411158418162632	0.06470683378262566	0.5715252316681181	0.7997214255556419	-0.17454047930307304	0.02477515949802682	0.054542047865671274	5.421774812206917	5.51152408809878	5.363796640142117	5.621373445729963	NA	NA
ENSMUSG00000002043	Trappc6a	trafficking protein particle complex 6A	-0.6043718767525805	0.03395664014635248	0.6738410448309481	0.296750182783839	0.30465441014833156	0.49417358008249723	0.37313844962948856	0.16356367243945835	0.27501101291627705	-0.68076014359823	0.012044053465748406	0.10981202996760507	0.3349443162066638	0.0890613964610549	0.15674643527751778	2.421503636683503	2.1351506839002	3.10860328595672	2.686389976135157	NA	NA
ENSMUSG00000002052	Supt6	suppressor of Ty 6	-0.1112253991625533	0.16495050834803543	0.8147725791558479	0.4623179426323974	3.125528584821606e-9	1.1252873566408968e-7	0.11527004769332544	0.15746220380446493	0.26707524926191106	0.23582249577651868	0.002996816759865535	0.050132895666841475	0.2887939951628614	3.106918335225772e-7	2.6503682310722863e-6	7.856254571061896	7.392674097483587	7.618882497290453	7.50824028635152	NA	NA
ENSMUSG00000002055	Spag5	sperm associated antigen 5	-0.03615935675145648	0.8416367095235139	0.9859635363555799	0.018732342961897325	0.9154264096851078	0.9554819814062712	0.48366556599432464	0.0074738997568448	0.023654086781627566	-0.5010925797838838	0.004538651526313037	0.064166569688472	0.25119895447811097	0.046539099988733526	0.0920381757368454	3.8096455280984736	3.774046289587747	4.31259601076012	3.8133421428533634	NA	NA
ENSMUSG00000002058	Unc119	unc-119 lipid binding chaperone	0.12672665296980404	0.5064903315797339	0.9296261048913135	0.07328916433351307	0.6909270849784398	0.8147612344781866	0.4287293399645324	0.027798833913567272	0.06810753807737203	-0.2287135226612153	0.2252847457060683	0.5199389103068321	0.25100925214902275	0.06117052385728163	0.11560969727379622	4.338994572306913	4.251195609225003	4.579508779253647	4.102986152156753	NA	NA
ENSMUSG00000002059	Rab34	RAB34, member RAS oncogene family	-0.03431184351995341	0.8383153386574083	0.9859160293232719	0.26398708192875203	0.10074461263030066	0.23142727419435885	0.21055728303915597	0.22499408336928017	0.3503971532106482	0.01911795536964262	0.9085645247269385	0.96739424459583	0.23727218248395399	0.04495328062741456	0.08945131862574957	4.52280290946178	4.244616886326037	4.5140817752582905	4.2940525624600765	NA	NA
ENSMUSG00000002064	Sdf2	stromal cell derived factor 2	0.11354428640999771	0.46958697391463583	0.9247675646279584	0.4197783921832022	0.003904477511664749	0.02010866627842267	0.6502802348081089	3.184994160886364e-5	2.451768745495061e-4	-0.11695755621490908	0.4211145111533872	0.6952452601153327	0.5350293134956555	5.368962422700228e-7	4.3556599976461685e-6	4.860915104602427	4.45483417818163	4.97730581163075	4.304273521224997	NA	NA
ENSMUSG00000002068	Ccne1	cyclin E1	0.14719073780062417	0.47753644869274026	0.9253419397303797	0.051915094937999666	0.7910716949460647	0.8792803604515559	0.5641578315861007	0.0071238906820483465	0.022701282209177154	-0.36505199884747686	0.06666853143483978	0.2786187040101289	0.3080364632620502	0.03166317730166835	0.06713080001065128	3.4313553584374166	3.40623840917903	3.8218704998378534	3.2751883578635765	NA	NA
ENSMUSG00000002083	Bbc3	BCL2 binding component 3	0.0852505182119216	0.7211489910402489	0.9737915916345636	-0.020955780610166855	0.9276566338909501	0.9629244844512604	-0.004105444990360468	0.9872535249275723	0.9930785348794227	0.06840018259211521	0.784710657809989	0.9146855679379353	-0.012530612800263661	0.9422492051195782	0.9611522248087347	3.16946765428624	3.1834145201237534	3.15255260886589	3.152687267544407	NA	NA
ENSMUSG00000002100	Mybpc3	myosin binding protein C, cardiac	0.3005684507388506	0.14344682478070814	0.8009119088999507	-0.15870286943918843	0.4272512682488331	0.6088361821734192	0.19401469462710227	0.36868831415991876	0.5058229143261465	-0.05214911332744014	0.8041828955288778	0.9218720763241649	0.01765591259395692	0.9043480904862371	0.9360989983281978	4.16785739964836	4.322726188596674	4.183775307276063	3.9806813667592533	NA	NA
ENSMUSG00000002102	Psmc3	proteasome (prosome, macropain) 26S subunit, ATPase 3	-0.046736308666875746	0.6159320824401866	0.9549025187397588	0.17307480693062063	0.05687308729493928	0.15386924177601657	0.14978311683941034	0.11787644043020234	0.2131225162051366	-0.02344461857566545	0.8021399693072011	0.9206225783762382	0.1614289618850155	0.014485801371789375	0.034870342241410356	6.662628050111961	6.48388305198908	6.69015746355124	6.53347187216677	NA	NA
ENSMUSG00000002103	Acp2	acid phosphatase 2, lysosomal	0.01719601745078961	0.8617188185383078	0.988026772474828	0.07720592686604477	0.4199978322581316	0.6027525215856053	0.06250889931780668	0.547347164373942	0.6721105472499851	0.0318930449990277	0.752149359758353	0.8971598293067227	0.06985741309192572	0.32269396670531453	0.4365726637897901	6.024345082826733	5.949990723197606	6.0008668098084	5.931230821643223	NA	NA
ENSMUSG00000002105	Slc39a13	solute carrier family 39 (metal ion transporter), member 13	-0.16928218803616274	0.31923628240945967	0.892097863455926	0.029353036202636996	0.8616657282992611	0.9236525347704503	-0.2005771066165743	0.2665628454313955	0.3973592731241055	0.06064795478304856	0.7351168039767835	0.8880346932681336	-0.08561203520696864	0.4882812290026533	0.5995414558006078	4.381164314479786	4.348593902408207	4.296996055203083	4.521836708426257	NA	NA
ENSMUSG00000002107	Celf2	CUGBP, Elav-like family member 2	-0.12630582622134073	0.25745861713852053	0.8722918993578072	-0.12159444260844439	0.2754646280751706	0.46308895494133595	-0.6370225436451278	1.8974784771319177e-8	3.838999648410178e-7	0.3891222748153426	5.784091909033786e-4	0.0228123963022903	-0.37930849312678605	1.8052916661271354e-6	1.3007300363835848e-5	8.936388453228387	9.074451456420466	8.55664763586554	9.20129841976993	NA	NA
ENSMUSG00000002109	Ddb2	damage specific DNA binding protein 2	-0.03377192293186514	0.8706671197116471	0.9886301543066156	-0.8015721118126673	4.4148554220744374e-4	0.0034280923582122543	-1.3150504274291135	2.699532966012611e-6	3.0092005456715577e-5	0.4797063926845811	0.12155905073113901	0.3818027838325913	-1.0583112696208903	4.891517438870148e-9	5.907016840502252e-8	2.39548491608515	3.13364605865887	1.91294062230051	3.1599982481994098	NA	NA
ENSMUSG00000002129	Sf3a1	splicing factor 3a, subunit 1	0.05835538302972432	0.5029451480309228	0.92895376727479	-0.06058296341922161	0.4773022441389696	0.6512905974932998	-0.10961716770946985	0.24094504601522165	0.36793698502532957	0.10738958731997256	0.24163193596372878	0.5378723182848517	-0.08510006556434573	0.17856586928710108	0.274235851692938	6.356793572342653	6.4203335173049565	6.259739182573736	6.366301406590053	NA	NA
ENSMUSG00000002147	Stat6	signal transducer and activator of transcription 6	-0.2995594141439811	0.18421112456481403	0.8287173174869196	0.08655772046009372	0.7001614020651761	0.8203932822055373	-0.3186291434764885	0.18616078162772046	0.30396647062114973	0.10562744979260119	0.6607860207637185	0.8506307298815985	-0.11603571150819741	0.4822283205714852	0.5941622829615504	3.3555072769334733	3.2825020121530732	3.2828184302251997	3.6015244193715166	NA	NA
ENSMUSG00000002190	Clgn	calmegin	-0.2167940873006157	0.1553921824482211	0.8085455863236969	0.10807473330286538	0.47229707492897804	0.6472523308056636	-0.253757247212043	0.12449628777058867	0.22286681039599052	0.14503789321429272	0.37457421301055266	0.6560566326380627	-0.07284125695458882	0.5151813907602716	0.6227839273288663	4.286211062597173	4.1788503394951135	4.178900297928006	4.40344919489066	NA	NA
ENSMUSG00000002205	Vrk3	vaccinia related kinase 3	0.1623569497028212	0.3486966136029536	0.8985310920218758	0.07417854148644358	0.6537424084338775	0.7896742775942013	0.3568514519700973	0.04630008769914342	0.10253236231063415	-0.12031596078083255	0.48278581204337523	0.7415734361621795	0.21551499672827046	0.07689053588330387	0.1396728270910595	4.424330223638797	4.369758278021424	4.5582758670384305	4.215786138160197	NA	NA
ENSMUSG00000002210	Smg9	smg-9 homolog, nonsense mediated mRNA decay factor (C. elegans)	-7.080620314370342e-4	0.9957090135469093	0.9996622877559748	-0.08143673623783783	0.5298468454218995	0.6963512616456277	0.07145368360082793	0.6095823660804284	0.7232512915740873	-0.1535984818701028	0.2650511755320015	0.5633481218034371	-0.004991526318504947	0.9582429071007427	0.9724185943644004	4.633594352908147	4.72262245718657	4.7593545342376	4.719985161539613	NA	NA
ENSMUSG00000002221	Paxip1	PAX interacting (with transcription-activation domain) protein 1	0.05891321418759551	0.5233944392015516	0.9304157402653627	-0.27874701675718855	0.002484605761739718	0.014023385879186247	-0.33141698817766435	0.0013397241941275643	0.005752378734266983	0.11158318560807132	0.280943307921084	0.5777853057883852	-0.30508200246742645	1.045641031020443e-5	6.320185856423355e-5	5.6872159944810665	5.9606647562097335	5.577560569390403	5.9055448605940235	NA	NA
ENSMUSG00000002222	Rmnd5a	required for meiotic nuclear division 5 homolog A	0.08565628154873194	0.2807019829539579	0.8782704913935506	-0.044760279537530194	0.5674962821566785	0.7251966930161347	-0.09800784706395978	0.23634650548686076	0.36296712983868384	0.1389038490751615	0.08902027460488787	0.32684112365711343	-0.07138406330074498	0.2101574021177299	0.3123387110600078	7.55842178558066	7.604671565832353	7.42307965714104	7.519048506427747	NA	NA
ENSMUSG00000002227	Mov10	Moloney leukemia virus 10	-0.09179300451071494	0.6257431805702083	0.9562271193064816	-0.290625203613767	0.12857574782578785	0.2758381115654453	-0.6868518905513339	0.0016260575847804545	0.006746916814731499	0.304433682426852	0.1711647640979094	0.4509168169670164	-0.4887385470825505	7.637439380628536e-4	0.0027860552152179554	3.5114601376017167	3.7877887407791366	3.1333222819528634	3.875361105856883	NA	NA
ENSMUSG00000002233	Rhoc	ras homolog family member C	0.0405442134953577	0.8358431744999307	0.9850492957179726	0.5530389103042767	0.0019591705315462073	0.011576281331404271	0.8230916662351371	1.3958875388254657e-5	1.2067167846290632e-4	-0.2295085424355027	0.1865427243662218	0.47140336574294234	0.6880652882697069	1.2415626413169819e-7	1.14052580830331e-6	4.1927723979642035	3.6675528759865466	4.453891868455047	3.63067820344925	NA	NA
ENSMUSG00000002250	Ppard	peroxisome proliferator activator receptor delta	0.20363241753796635	0.110008624663416	0.7760344005016389	-0.15254397521956745	0.21855490005350167	0.3977561940848108	0.06352036531779624	0.6396821078103797	0.7463601726897878	-0.01243192299939734	0.9251798312911945	0.9748781843445573	-0.0445118049508856	0.6280781113618215	0.7222088419973811	5.281053614874053	5.441507882746366	5.299398630077906	5.24816500931743	NA	NA
ENSMUSG00000002265	Peg3	paternally expressed 3	-0.11960757195006604	0.25916747667719103	0.8722918993578072	0.2251985015302873	0.033215379588607326	0.10387534274904903	-0.3084491174055024	0.0038936692896895855	0.013957732861895908	0.4140400469857237	1.033797914441895e-4	0.01042158193228251	-0.041625307937607554	0.5795157308642942	0.6803367967503557	9.550396222151234	9.333249018671516	9.13632136004999	9.45178648463195	NA	NA
ENSMUSG00000002266	Zim1	zinc finger, imprinted 1	0.007039302644829262	0.9749149720798213	0.9952868905553862	-0.44536938369335444	0.050081436813949554	0.14010475313323292	-0.6695903479767883	0.00795451670963803	0.024842864282013388	0.2312602669282631	0.36689332422127413	0.6488028450011162	-0.5574798658350714	0.0010302336323542744	0.003649111268402673	3.401383604894553	3.8984406871442334	3.2434512568782465	3.89869660537954	NA	NA
ENSMUSG00000002274	Metrn	meteorin, glial cell differentiation regulator	0.2027350053301961	0.26893998582642326	0.8769594216045226	0.09031400977236934	0.6094139563697412	0.7564981257302077	0.8175231973834908	7.345155668401167e-6	6.994008255953826e-5	-0.5244741822809253	0.002869755172354738	0.049067633950028305	0.45391860357793007	3.4933449219965964e-4	0.001400842188886425	4.701296560329314	4.6491055441915465	5.26151548849708	4.43873195410536	NA	NA
ENSMUSG00000002279	Lmf1	lipase maturation factor 1	-0.29786631133114144	0.04335997126302491	0.6863685232697327	-0.11741627152625539	0.434439127222484	0.6149515020623025	-0.28263372753517013	0.07030931926433631	0.14299928740902648	-0.1326488553222267	0.4048795848446198	0.6812052423301684	-0.20002499953071276	0.06500683150688649	0.12161113404217122	4.436369624954517	4.545767920324667	4.51383622318131	4.834463668272247	NA	NA
ENSMUSG00000002280	Narfl	nuclear prelamin A recognition factor-like	-0.08906939445104838	0.5183536172920036	0.9301456956208172	0.08701114761854402	0.5169882428636843	0.6854351211709392	0.13765837621251598	0.3368772937659451	0.4742325046680674	-0.13971662304502033	0.31818719713411947	0.6084024701263149	0.11233476191553	0.2526151143845813	0.3613730282651099	4.658622139486183	4.5551735422507	4.801587519290304	4.655447238695017	NA	NA
ENSMUSG00000002307	Daxx	Fas death domain-associated protein	-0.06995493373665128	0.6675715849691188	0.963417110433982	0.20849793138299175	0.1853673955300881	0.35596558164325187	0.1585138978374874	0.3468884345804527	0.483976626390429	-0.019970900191146928	0.9026842039781126	0.9660129213254185	0.18350591461023957	0.11156768265403892	0.18847197081796835	4.614998100405484	4.4089753070970366	4.656390223713654	4.475318207805364	NA	NA
ENSMUSG00000002308	Cd320	CD320 antigen	-0.008309505358839526	0.9626926474883809	0.9933737784861375	0.1870609546926313	0.26919198313265097	0.45611555984461016	0.3777498696698074	0.03603935886777758	0.08382911062482855	-0.1989984203360156	0.248260616842607	0.5453212816597326	0.28240541218121934	0.022290958804090627	0.05001337050819095	4.130438780786857	3.96520841002867	4.342850136942913	3.98251838880792	NA	NA
ENSMUSG00000002319	Ipo4	importin 4	0.001192400394522416	0.9934108808367944	0.9996622877559748	0.04993226563464007	0.7223308042712135	0.8353519594663118	0.02891836031870724	0.8503404652775283	0.9034088172619489	0.02220630571045525	0.8817274818646273	0.9549576510889971	0.039425312976673656	0.7045588192667799	0.7831959336235286	4.717439769094956	4.66411699213738	4.688473825597036	4.667784492924503	NA	NA
ENSMUSG00000002320	Tm9sf1	transmembrane 9 superfamily member 1	0.005160859547921901	0.970094399795968	0.9951704380962629	0.08798920789122357	0.5070309744720206	0.6775418203657259	0.3433209707054637	0.014900245756381998	0.041354692136398495	-0.25017090326631825	0.06616780091480776	0.27722562920324045	0.21565508929834362	0.02578084691482125	0.056317572693333845	4.713263840895126	4.613531333527794	4.97289517722145	4.619786103073824	NA	NA
ENSMUSG00000002324	Rec8	REC8 meiotic recombination protein	-0.009430105775063598	0.9637527399628982	0.9940200635578184	-0.3692211188688582	0.08035841412791296	0.19787491397300233	-0.24107315305320265	0.2951222000549979	0.4290096131959361	-0.13757807159071916	0.558841214001898	0.7913333570201544	-0.30514713596103044	0.05057883103895206	0.09854796440917163	3.02689704266444	3.3699957189554466	3.0641418433769965	3.3936823646409766	NA	NA
ENSMUSG00000002325	Irf9	interferon regulatory factor 9	0.3029668798638457	0.10946481833782463	0.7752141960845456	-0.49928034483807904	0.008035212331617697	0.03558144253645682	-0.5540765225997771	0.013484345445291377	0.038183687529863924	0.3577630576255438	0.1107049385843522	0.3655375542604372	-0.5266784337189281	3.198884719717091e-4	0.0013007601036717023	3.57026957609593	4.064136684845787	3.160053433514303	3.75272992915466	NA	NA
ENSMUSG00000002329	Mdp1	magnesium-dependent phosphatase 1	0.10580833970637049	0.5306406239646851	0.9340596346223192	-0.19233382981949243	0.24712361870664168	0.43198192274820524	0.224147882096697	0.2012867513104715	0.322576348899958	-0.31067337220981894	0.07257931721680921	0.2908441149306842	0.01590702613860228	0.8952368199629385	0.929650365791008	4.382097825353793	4.595147208669274	4.711071588277503	4.497427687575613	NA	NA
ENSMUSG00000002332	Dhrs1	dehydrogenase/reductase (SDR family) member 1	0.05677739259694288	0.6714591292214261	0.963417110433982	0.8076562318229371	5.7381961087697114e-11	3.108547078923704e-9	0.9156444417493239	1.8360450737285002e-12	9.58795970258311e-11	-0.051210817329443964	0.6691782575207442	0.8535390298137924	0.8616503367861306	6.55557133497365e-22	4.392990663950839e-20	5.99120805552516	5.207132605964273	6.053525276082157	5.154009971388923	NA	NA
ENSMUSG00000002341	Ncan	neurocan	-0.059524455441578514	0.5290134841742489	0.9330490366248537	0.6931688113977793	1.4960208710295442e-13	1.259988148651853e-11	0.796543502058374	3.652113337435634e-17	4.866545967918542e-15	-0.16289914610217313	0.08006597949870982	0.30755629566883463	0.7448561567280766	4.936330238743213e-29	6.654287960203496e-27	9.268176141660586	8.583856207343496	9.43968408823965	8.644662573976623	NA	NA
ENSMUSG00000002342	Tmem161a	transmembrane protein 161A	-0.016242194114955796	0.9119403333795042	0.9900412383508128	-0.1555429963304454	0.2868977023374467	0.47480443443226544	-0.3394594973046836	0.0376219729839127	0.08685084828020309	0.16767430685928242	0.3032004351922785	0.5974847263613947	-0.2475012468175645	0.023934414954902897	0.052972827906107155	4.400726580950764	4.55644173512284	4.194524146693543	4.54048124375971	NA	NA
ENSMUSG00000002343	Armc6	armadillo repeat containing 6	0.014183707072525836	0.9271951721882863	0.992041821377082	0.08116117678319615	0.5881258213670044	0.7419377295358557	-0.15943895366881738	0.3456566587189211	0.48288742438267107	0.25478383752453937	0.12005449156374476	0.37923480128024334	-0.03913888844281061	0.7291950653868646	0.8028070648651399	4.489850010743534	4.41961037409481	4.242203613130107	4.3958802966779205	NA	NA
ENSMUSG00000002345	Borcs8	BLOC-1 related complex subunit 8	-0.31322560991213205	0.10003919225276181	0.7651361434078519	-0.14848653457598895	0.4448973081392751	0.623889499607913	-0.4481629332046704	0.029065305091158754	0.07069872266675901	-0.013549211283450624	0.9487375939076969	0.9808110638717761	-0.29832473389032965	0.035001765705810546	0.07308635983924022	3.882287963146063	4.032400976601747	3.91520076362111	4.317813372418433	NA	NA
ENSMUSG00000002346	Slc25a42	solute carrier family 25, member 42	0.2025651218168701	0.12495044049640326	0.7941506163920368	-0.6277861979182527	2.8698079179779273e-6	4.725807271749732e-5	-0.3394502135066	0.020632144949468526	0.05367784030502438	-0.0857708625947826	0.5657167250481941	0.7961099773590331	-0.48361820571242636	1.1140039614163024e-6	8.413451416742146e-6	4.747033974968147	5.38076212779109	4.83228448055503	5.168009856529173	NA	NA
ENSMUSG00000002365	Snx9	sorting nexin 9	-0.10136695594091855	0.5971686813609854	0.9536303955538906	0.19888350543134825	0.2859187642213766	0.4737428246249412	0.028822822653462903	0.8847002924719362	0.9259958911725493	0.06869372683696683	0.7228675444886735	0.8807173555230722	0.11385316404240559	0.40366028867703607	0.5193822116129722	4.27719353498941	4.07675366750535	4.165404356344253	4.188439285120744	NA	NA
ENSMUSG00000002372	Ranbp3	RAN binding protein 3	-0.07072611600057657	0.4696400632715951	0.9247675646279584	0.10240882661288651	0.2842560207008398	0.47236712771504924	0.009406296883734596	0.9266671686687028	0.9537333528388026	0.022276413728575344	0.8238478902702595	0.9312511947141777	0.055907561748310554	0.42441144221525695	0.5395549785723734	6.18271453093441	6.088893966310646	6.17671441767303	6.15629133243068	NA	NA
ENSMUSG00000002379	Ndufa11	NADH:ubiquinone oxidoreductase subunit A11	0.10549120523958629	0.4853353990205643	0.9262118803087375	-0.20378597473666094	0.17291807860249983	0.3390223719328227	0.18561026695701652	0.2364191233371783	0.363020781039458	-0.28390503645409115	0.06740040470188988	0.2797166203303721	-0.009087853889822209	0.9330473159940941	0.9552960818086665	4.98534188347039	5.214724866544146	5.304871332240893	5.1112872799597735	NA	NA
ENSMUSG00000002393	Nr2f6	nuclear receptor subfamily 2, group F, member 6	-0.1667217834578324	0.3748742055797197	0.8998750695136879	0.4912419024382723	0.006004344338595656	0.02830759004365166	0.5862165298259381	0.0013683400592796617	0.005843431458630817	-0.26169641084549816	0.1337777551905288	0.4009064672887186	0.5387292161321052	2.548263605345909e-5	1.3987698852639736e-4	4.41275725674116	3.9555252365665967	4.665235437448214	4.099548692187663	NA	NA
ENSMUSG00000002395	Use1	unconventional SNARE in the ER 1 homolog (S. cerevisiae)	0.14037881789772017	0.24572269514470862	0.8661936550251523	-0.5211093642597809	2.1260746528773653e-5	2.670377405287898e-4	0.009851624214120185	0.9392921608138718	0.96087164835038	-0.390582170576181	0.002931621413175958	0.04926377927706599	-0.2556288700228304	0.0040904476923437	0.01185514002433513	4.916857198568256	5.4469582055743	5.3094980035828465	5.295786794861813	NA	NA
ENSMUSG00000002396	Ocel1	occludin/ELL domain containing 1	-0.024440445053990355	0.8810993513122927	0.9896534707222454	-0.1186724064073664	0.46307010881185695	0.6406171564983123	0.027809680336334023	0.873417609253583	0.9182488749502845	-0.1709225317976908	0.32395195975849383	0.6139570164263886	-0.04543136303551619	0.7023742196157428	0.7815918917263684	3.8614054978622234	3.9725280294442635	4.00778843742412	3.983820820693167	NA	NA
ENSMUSG00000002409	Dyrk1b	dual-specificity tyrosine-(Y)-phosphorylation regulated kinase 1b	-0.1325349703911677	0.23817176080036587	0.8628775002886644	-0.05940273140445595	0.5952118483630332	0.7467039236092029	-0.09891206465312914	0.40460314969739253	0.5403875938297087	-0.09302563714249452	0.43177723985501654	0.7029285375872294	-0.07915739802879256	0.3316165932753211	0.44557616664821487	5.406470796095343	5.464970540452606	5.51496558403496	5.5992510033563905	NA	NA
ENSMUSG00000002413	Braf	Braf transforming gene	-0.09923701980225871	0.28722665422745874	0.8795717905948771	-0.06791758679646075	0.4649751191832779	0.6418096472970223	-0.5369445499480906	2.9381835066201205e-8	5.648816151284753e-7	0.3697899433493711	1.271490229712472e-4	0.011044138265518066	-0.3024310683722757	6.5910775207223015e-6	4.205303340546706e-5	7.797552483074747	7.8658749998017905	7.418105618806517	7.968280788866197	NA	NA
ENSMUSG00000002416	Ndufb2	NADH:ubiquinone oxidoreductase subunit B2	0.025455152866041553	0.8828174453574731	0.9896604400918233	-0.4904324956314845	0.005563211952351398	0.026683622740426047	-0.3125513590616152	0.10255808916934425	0.1912734761486821	-0.15242598370382773	0.4382231204795828	0.7081158591132769	-0.40149192734654987	0.0020508470660846297	0.006586002780365405	3.7522977075060564	4.234023879135407	3.9359282005806366	4.182993217899657	NA	NA
ENSMUSG00000002428	Hltf	helicase-like transcription factor	-0.4170348243063614	0.00178139888690972	0.308235183521558	0.04717296680952984	0.727232198432318	0.8382435556940478	-0.5790055031154772	6.428626448061222e-5	4.430860072079295e-4	0.20914364561864554	0.15513534827650236	0.4305339269662438	-0.26591626815297364	0.007465896658681609	0.019855962368455125	4.81057222163895	4.767313544632667	4.557921140730337	5.18518703144501	NA	NA
ENSMUSG00000002455	Prpf6	pre-mRNA splicing factor 6	-0.16760908297515528	0.08955675135444878	0.749337037403994	0.4030741241560243	1.8514834275815057e-5	2.3665101847797568e-4	0.022948219631725816	0.8235691793113601	0.8867057590085611	0.2125168215491432	0.03087479737188778	0.18593845502976367	0.21301117189387506	0.002295655970535423	0.007237840540227674	6.03294323214082	5.628411359111907	5.839922947404666	5.795390940671616	NA	NA
ENSMUSG00000002458	Rgs19	regulator of G-protein signaling 19	0.0019579897801898284	0.9927214203694039	0.9996622877559748	-0.6499089158955754	0.003396823862287685	0.01805565292778594	-0.27508699465771225	0.2360738002147259	0.36273075757313683	-0.3728639314576733	0.1210930802392205	0.3812256799361514	-0.4624979552766438	0.0039456683521075855	0.011495886706706017	3.2935299843356667	3.934912797849617	3.68320409179126	3.8893921787370065	NA	NA
ENSMUSG00000002459	Rgs20	regulator of G-protein signaling 20	-0.01808684705862666	0.9151979847604945	0.9901643792949909	0.8058824531411735	2.0806230532118089e-7	4.814503603968962e-6	0.8167801185210186	6.824748838907558e-7	9.157327927020291e-6	-0.028984512438471874	0.8476878517388552	0.9404575009152125	0.811331285831096	7.262221589563554e-13	1.6540458720591413e-11	5.099381522856876	4.3170647955037	5.1467137000238505	4.3504097070659835	NA	NA
ENSMUSG00000002475	Abhd3	abhydrolase domain containing 3	-0.20135090544572345	0.17059577043313223	0.8201553259334161	1.0160194780828196	2.3873336917519033e-13	1.9219694089222092e-11	1.067755298619646	2.7232458846716526e-14	2.162369146643731e-12	-0.2530867259825497	0.05523486948591481	0.2517858322024926	1.0418873883512327	4.4476770268745505e-26	4.3329344346686276e-24	6.092446942067133	5.106901956611536	6.3656770138666	5.304570952671783	NA	NA
ENSMUSG00000002477	Snrpd1	small nuclear ribonucleoprotein D1	0.07820080854139962	0.6238090846223824	0.9549025187397588	-0.06816969329019348	0.6623470420170251	0.7962863484500023	0.20278299381148807	0.22174052185313434	0.3463537954518171	-0.19275187856028192	0.2364253742538558	0.5316158663148697	0.06730665026064729	0.5545246885699122	0.6581964487141386	4.601216115975664	4.6832197315848765	4.8159476854800465	4.585748142862234	NA	NA
ENSMUSG00000002486	Tchp	trichoplein, keratin filament binding	-0.1022131250192744	0.6069442823305592	0.9549025187397588	-0.176232540478777	0.37821332642002625	0.5629255479762953	-3.909847113188747e-4	0.9986361146804408	0.999091853477277	-0.27805468078673257	0.19040259237316903	0.4757141817855639	-0.08831176259504794	0.5427044984988602	0.6473477982402805	3.2361993027610767	3.4116987319960903	3.3824028485893165	3.52037635939325	NA	NA
ENSMUSG00000002489	Tiam1	T cell lymphoma invasion and metastasis 1	0.10172253080114113	0.2327280589984907	0.8576215076329086	0.07640870797906199	0.3618749549501959	0.548465989376078	0.19655827016307204	0.023745711414131027	0.059896438734556356	-0.01842703138286891	0.829341647599878	0.9334313740235675	0.136483489071067	0.02376735121878941	0.0526533351193246	7.692148510283623	7.617606047445993	7.700349235942164	7.51390665730436	NA	NA
ENSMUSG00000002496	Tsc2	tuberous sclerosis 2	-0.03066907105728945	0.728752814577925	0.9752054558247624	0.07822074111163403	0.36929331296950857	0.5548493231279825	-0.03233320296328801	0.7233296331546307	0.8102773637222567	0.0798848730176326	0.3750252427797649	0.6562505271482969	0.02294376907417301	0.7162226563432151	0.7925553229166483	7.1913846429607835	7.120394025540824	7.11369187304093	7.148335773687506	NA	NA
ENSMUSG00000002504	Slc9a3r2	solute carrier family 9 (sodium/hydrogen exchanger), member 3 regulator 2	0.20029913561497475	0.09747776303959607	0.7628929481253119	-0.15862843061142187	0.18017538852915202	0.34917640909703435	0.20400184979586128	0.10583106409222769	0.19605297635365862	-0.16233114479230837	0.18951062853800046	0.47522070316184406	0.022686709592219707	0.7930132351045284	0.8521088548120119	5.61390789029554	5.774785541829633	5.77346726195475	5.55922263494138	NA	NA
ENSMUSG00000002524	Puf60	poly-U binding splicing factor 60	0.019977499377351358	0.8390449016909688	0.9859160293232719	0.0942350988390495	0.3285455604538284	0.5174335935798441	0.1960136027241719	0.05165623109995206	0.11195563416372112	-0.08180100450777103	0.4079603164317596	0.6832539653847716	0.1451243507816107	0.03739524462319424	0.0770599948689054	6.757395093498463	6.654678065437057	6.84102054432135	6.637076417429827	NA	NA
ENSMUSG00000002546	Golga2	golgi autoantigen, golgin subfamily a, 2	-0.07432350556001406	0.4648088086648918	0.9247675646279584	0.08447184220994058	0.39862535523261616	0.5836402807794543	0.10590151779341461	0.3088264406077873	0.44430689078755004	-0.09575318114348809	0.35027560324576584	0.6360570608509003	0.0951866800016776	0.1872935469733778	0.2847716546260906	6.6379509944204065	6.551733361696123	6.73725654386412	6.633329929559417	NA	NA
ENSMUSG00000002550	Uck1	uridine-cytidine kinase 1	0.023502267059078655	0.8526034688197853	0.987099423398143	0.24054208702605787	0.04437912221489132	0.12936564340891	0.2136206421400312	0.10519568468269523	0.19518783171038506	0.05042371194510531	0.687167195609876	0.8625302402236134	0.22708136458304454	0.010766314645689548	0.027139353269727967	5.154077741043054	4.91418967731412	5.110634606703223	4.886545949853737	NA	NA
ENSMUSG00000002578	Ikzf4	IKAROS family zinc finger 4	0.0024096663128642597	0.9898562552047463	0.999028518501669	-0.4791203386622504	0.013583749840999986	0.053040219571139385	-0.8806973788883041	6.655196266985202e-5	4.5464755641225365e-4	0.40398670653891805	0.07348409268828035	0.2923926386002539	-0.6799088587752773	3.8222202369048994e-6	2.5736225357667425e-5	3.8476308512923203	4.292250530116463	3.4368063156527566	4.3241677483141965	NA	NA
ENSMUSG00000002580	Mien1	migration and invasion enhancer 1	-0.0749829309907613	0.7624381357948636	0.9761989651743975	-0.25233458968559797	0.31239934998392893	0.5025875193399512	0.040960500724884615	0.8740010438512593	0.9185362593866107	-0.3682780214012439	0.15762848212641964	0.4345747903190447	-0.10568704448035668	0.5561977454244199	0.6597094805305197	3.0461590868342565	3.33172409015363	3.3925261428433564	3.4144745094371065	NA	NA
ENSMUSG00000002602	Axl	AXL receptor tyrosine kinase	-0.04862568146334782	0.7626656316034355	0.9761989651743975	1.0591470496160094	4.256475436801342e-12	2.78787117168576e-10	1.2565285143355729	7.02736866528683e-16	7.83348893621829e-14	-0.24600714618291122	0.09351249810935022	0.33430583630307487	1.1578377819757912	2.5926770681742584e-26	2.5911125216676015e-24	6.23424105541153	5.21189084499075	6.51453108951267	5.26975648836931	NA	NA
ENSMUSG00000002603	Tgfb1	transforming growth factor, beta 1	0.09330400860337774	0.6623374285613232	0.963417110433982	-0.12403801608828466	0.549934525617397	0.711856962425467	0.10257532115049534	0.6591197924580972	0.7622880839950839	-0.13330932863540224	0.5570103429736603	0.7900251471801453	-0.010731347468894663	0.9450024094915239	0.9631979016384066	2.8947369023260565	2.9908452921298267	3.01005550342054	2.9272296835524467	NA	NA
ENSMUSG00000002608	Ccdc97	coiled-coil domain containing 97	-0.01504938319446902	0.9017696136146033	0.9898993149850647	0.0539155064005494	0.650476569843134	0.7872403042271063	-0.07487478919708422	0.561785469318488	0.6828959783799132	0.1137409124031646	0.36767278187725677	0.6493648019961972	-0.010479641398267412	0.9049816339942915	0.9365695485534566	5.54043876547354	5.48539849079885	5.434343319411377	5.513362827788943	NA	NA
ENSMUSG00000002617	Zfp40	zinc finger protein 40	0.04350616695972774	0.8045679003478879	0.9814168071411604	-0.4116538388139717	0.02038968070990959	0.0729110328408334	-0.5360093869828589	0.006507281330126754	0.021046210040946898	0.16786171512861492	0.3997937423336938	0.6782977981669124	-0.4738316128984153	3.5211590491627224e-4	0.0014105320268466982	4.0771959311132635	4.498990891348816	3.91605842401133	4.468608413430603	NA	NA
ENSMUSG00000002625	Akap8l	A kinase (PRKA) anchor protein 8-like	-0.158184137301764	0.22642326062904944	0.8547459656374373	-0.5627716505459801	2.2319303955584915e-5	2.7942515200550316e-4	-0.8544382777648181	5.922078257533877e-10	1.8307907530557395e-8	0.13348248991707404	0.3386177720311127	0.6255929611405083	-0.7086049641553991	1.3426489983964576e-13	3.4059802709869003e-12	6.26403838876086	6.84822538830352	6.124285940405847	7.007616437886264	NA	NA
ENSMUSG00000002635	Pdcd2l	programmed cell death 2-like	0.15358240948265636	0.44916267258887665	0.9216934983054635	0.008038379229573834	0.9667629153811987	0.9841660061480715	0.04313887789861608	0.8459417731120092	0.90096490360014	0.11848191081361412	0.5763047198014741	0.8022455111261395	0.02558862856409496	0.8617611249078916	0.9050092146985405	3.43520192869548	3.40987780258767	3.28526088376525	3.29024550705043	NA	NA
ENSMUSG00000002658	Gtf2f1	general transcription factor IIF, polypeptide 1	-0.027170352945062842	0.8235560607143647	0.9834181723256875	0.07976544711777667	0.49978952480427674	0.6715414883004149	0.061357524344440674	0.6329525066010786	0.7413435450622655	-0.008762430171726855	0.9441861643837398	0.9790858939180996	0.07056148573110867	0.41892254318163324	0.5343348050505747	5.2274783669195	5.150481602014587	5.26530857806265	5.1840676996737765	NA	NA
ENSMUSG00000002660	Clpp	caseinolytic mitochondrial matrix peptidase proteolytic subunit	0.041583888367642166	0.7886144358852489	0.9790590378643198	0.33332249118841834	0.024620272956179773	0.08333513120612908	0.8837710308118869	5.652001240157401e-9	1.3537944292798502e-7	-0.5088646512558264	4.554387691736308e-4	0.02052645511872276	0.6085467610001526	9.52652815899785e-9	1.091314633866226e-7	5.223515732995657	4.91332393291789	5.754977433296253	4.872610819583674	NA	NA
ENSMUSG00000002661	Alkbh7	alkB homolog 7	0.07748297401285911	0.7079944228363863	0.9690502321545484	0.007331897921689987	0.9706026018057499	0.985999126783185	0.42456124600060385	0.043664658755488674	0.09772784589505754	-0.33974637406605473	0.09483869829722871	0.3359854770151231	0.21594657196114692	0.1360080933451666	0.2208940636243368	3.5572812796187234	3.5725248780645034	3.8813715467107235	3.50514335575803	NA	NA
ENSMUSG00000002679	Med6	mediator complex subunit 6	-0.09150164101766611	0.6119410657660554	0.9549025187397588	-0.3124609426009366	0.09082136987207573	0.21575658625552746	-0.6091173777410182	0.0039235043719036125	0.014051648496595175	0.2051547941224154	0.34512403194557567	0.6315742545138214	-0.4607891601709774	0.0010379769749852487	0.003672210288973744	3.3696694912610234	3.64540897114954	3.179172444087523	3.7653888638156334	NA	NA
ENSMUSG00000002688	Prkd1	protein kinase D1	-0.18477315158095103	0.2680682935352763	0.8762180856317099	0.4920008514736868	0.0015047989771370465	0.009379104592446117	0.3876746559464795	0.01879924913400156	0.049974706537601485	-0.08044695605374375	0.6015582623549054	0.8184326881211615	0.43983775371008316	1.0367903389461114e-4	4.8193706493192734e-4	4.203262207393187	3.719299598756937	4.26973184607141	3.8979003630179165	NA	NA
ENSMUSG00000002718	Cse1l	chromosome segregation 1-like (S. cerevisiae)	-0.09674507251635311	0.3328649624240683	0.8953740058709049	0.06375768053486057	0.5169178526300157	0.6854351211709392	-0.12943165052883673	0.21754873368797428	0.34197186029080484	0.09644425854734417	0.3515349338129182	0.6365691645048331	-0.03283698499698808	0.6481376223906106	0.7381726551109489	6.235885055725167	6.170624421871887	6.134933550000257	6.26912586873275	NA	NA
ENSMUSG00000002728	Naa20	N(alpha)-acetyltransferase 20, NatB catalytic subunit	-0.0630652068020293	0.5502636511753032	0.9378719119289562	-0.33219652996367594	0.0020197196645163197	0.011873534518629663	-0.37859328905818773	0.0013286464624506426	0.005709043157594625	-0.016668447707517495	0.8900697121181357	0.9593939564226547	-0.35539490951093183	8.49506463737947e-6	5.2356876311079316e-5	5.08768752417078	5.412505348051507	5.117948166538973	5.480825325185693	NA	NA
ENSMUSG00000002731	Prkra	protein kinase, interferon inducible double stranded RNA dependent activator	0.001447727148893385	0.9937021856632149	0.9996622877559748	0.42502488019016604	0.012078214661156434	0.048669705445528864	0.3126325121423536	0.09795309268796343	0.1845855337339987	0.11384009519670585	0.5148264751785089	0.7633179852595541	0.3688286961662598	0.0036760698418890256	0.010819161634176054	4.07231928689679	3.66049463372129	3.91141383017422	3.6561334942206067	NA	NA
ENSMUSG00000002733	Plekha3	pleckstrin homology domain-containing, family A (phosphoinositide binding specific) member 3	0.27791190419409795	0.022736446796072483	0.6401547080484734	-0.5453331228710678	8.281903573722064e-6	1.1746365184640344e-4	-0.13649334706814412	0.30952530801880973	0.44492583953652337	-0.13092787160882577	0.3321671748110232	0.6207061774790382	-0.34091323496960596	1.7257487881523642e-4	7.558219003041314e-4	5.034854634516737	5.5773944693265936	5.18312591068387	5.2851565339313895	NA	NA
ENSMUSG00000002741	Ykt6	YKT6 v-SNARE homolog (S. cerevisiae)	0.17353317133836632	0.11523735394933796	0.7832771818836308	0.06533027812779293	0.5403166739107974	0.7045204364692245	0.3686441551998202	0.001103613015686004	0.0048863710056895465	-0.12978070573366093	0.2362285122947893	0.5314568490264879	0.21698721666380658	0.00521670905449945	0.014590424142053589	6.193064582233046	6.1316583190396035	6.3268814069917365	5.942457012205376	NA	NA
ENSMUSG00000002748	Baz1b	bromodomain adjacent to zinc finger domain, 1B	-0.1239571241054631	0.15175832514547508	0.8054892025284536	0.02609094803644307	0.7612625532361009	0.8607366379603691	-0.14404102850393616	0.10596579064701626	0.19623984200812453	0.04617485243491612	0.6019666777536523	0.8187356417278857	-0.05897504023374654	0.3405679784316119	0.4543388462551987	7.35769056178972	7.335600008770624	7.305244032209614	7.45591758928522	NA	NA
ENSMUSG00000002763	Pex6	peroxisomal biogenesis factor 6	-0.18346102382373156	0.093322386197623175	0.7547377388206943	0.33280103435947733	0.0015791661034856306	0.009758674113917332	0.3974745757529376	2.44862989892276e-4	0.001368706191813479	-0.2481345652171918	0.01767582670034905	0.13490181628515244	0.36513780505620747	1.3464217637466947e-6	9.986607490157026e-6	5.702304992082917	5.373905927234303	5.9272024162024195	5.535581358417663	NA	NA
ENSMUSG00000002767	Mrpl2	mitochondrial ribosomal protein L2	0.15735517852093084	0.30099601845094004	0.8800269958760502	-0.3256279402196219	0.031012897744569164	0.09871843040988203	0.003082613844938574	0.9851595923275803	0.9917436221198455	-0.17135537554362962	0.2976764464383555	0.59383167071951	-0.16127266318734165	0.14928044792846787	0.23791699654038054	4.20807340346979	4.52832148590639	4.39532522844159	4.374727424480393	NA	NA
ENSMUSG00000002768	Mea1	male enhanced antigen 1	0.03614568759749692	0.8012722476102268	0.9814168071411604	0.1669561049457195	0.2235731475069995	0.4026096290057284	0.3846323922323869	0.008719583905992137	0.02682753084452411	-0.18153059968917049	0.19631154768438924	0.48349393728888856	0.2757942485890532	0.005996395145305077	0.016476939777085035	4.837936798527816	4.650671128588064	5.036998444978267	4.640089577361227	NA	NA
ENSMUSG00000002771	Grin2d	glutamate receptor, ionotropic, NMDA2D (epsilon 4)	-0.0873087216042122	0.5016512736730927	0.92895376727479	0.01816888697282668	0.8872876048811226	0.9393904295330461	-0.2498578634745029	0.07205540752860994	0.14578330531922773	0.18071802884311738	0.1880459724335696	0.47371076888795577	-0.11584448825083811	0.22051724708866569	0.3240329838936086	5.350088797020494	5.3209612599961496	5.17664248904725	5.419119472575597	NA	NA
ENSMUSG00000002778	Kdelr1	KDEL (Lys-Asp-Glu-Leu) endoplasmic reticulum protein retention receptor 1	0.026769235950568602	0.7895312911701303	0.9790590378643198	-0.2311369594093859	0.02081786178536671	0.07384142635598245	0.05743366283801099	0.5928858087808636	0.7090287993807047	-0.26180138629682825	0.014795738498353311	0.12269456109542914	-0.08685164828568745	0.2360876749057223	0.3421205518977548	5.187394742937067	5.40704405789716	5.4503552674085105	5.391431023872141	NA	NA
ENSMUSG00000002781	Tmem143	transmembrane protein 143	-0.08031113701542332	0.6580761794542191	0.963301596396983	0.1976338658253406	0.25757120887565826	0.4432274045562574	0.15932564930840054	0.3943566058329075	0.5305531079750373	-0.042002920498483254	0.8159821550737291	0.9277835547047607	0.17847975756687057	0.16305778763647144	0.25496748476795433	4.14998711897689	3.97233497043012	4.174261917400023	4.058161600836397	NA	NA
ENSMUSG00000002797	Ggct	gamma-glutamyl cyclotransferase	0.01993460834263028	0.9288502128452805	0.992041821377082	-0.6168049023603043	0.007137153391752611	0.03242202949474452	-0.3271146694400292	0.17505267343836822	0.28958128469905864	-0.2697556245776448	0.27698950664808986	0.5747123683235514	-0.47195978590016674	0.004540227548460842	0.01298023624397202	3.4392504827513433	4.063514134599116	3.71560667332378	4.027116762224747	NA	NA
ENSMUSG00000002799	Jag2	jagged 2	-0.006891367246049519	0.9460885069327852	0.9931444337824874	-0.042504382226832414	0.6709342203870076	0.8021182238781662	0.012855941008826956	0.9048955091984232	0.9395838457803242	-0.062251690481708886	0.556535368569626	0.7898515956801474	-0.014824220609002728	0.8400790202030144	0.8886331218987555	5.719290260525377	5.7683724829344065	5.7701671872505464	5.7728527122241635	NA	NA
ENSMUSG00000002803	Btbd6	BTB (POZ) domain containing 6	-0.019702866041625463	0.8765335651636289	0.9896429315292121	0.048617498204935716	0.6943072919401672	0.8166704987279177	0.2520406048054277	0.0525515554693216	0.11332406669565576	-0.2231259726421175	0.07914711626703919	0.30554529433359484	0.15032905150518172	0.09377913382237657	0.16331403010407264	5.396596414099957	5.353794592906377	5.636516088037797	5.38255287308323	NA	NA
ENSMUSG00000002808	Epdr1	ependymin related protein 1 (zebrafish)	0.07491965748966821	0.5149491672414827	0.9301456956208172	0.308448159353737	0.005512601778215886	0.02648470468912423	0.5246469514181248	5.846258603021091e-6	5.8176545909719746e-5	-0.14127913457471958	0.2065937979565974	0.49756511963904587	0.41654755538593086	2.0810069456404942e-7	1.8374039239002475e-6	6.4796447328610105	6.180496342428703	6.632906378667803	6.10403956412142	NA	NA
ENSMUSG00000002812	Flii	flightless I actin binding protein	-0.0017173751039944389	0.9873006305032642	0.9981771377413051	0.3521516166563256	6.069630002545324e-4	0.004475846573488167	0.27124465701388245	0.013961433531611151	0.03921853620837608	0.07918958453844871	0.45245199508966955	0.7185034866272482	0.31169813683510406	3.5595941375613875e-5	1.8697520466167506e-4	6.13155779015698	5.774220402959253	6.04755674102896	5.785588618471493	NA	NA
ENSMUSG00000002814	Top3a	topoisomerase (DNA) III alpha	-0.4149935339533291	0.06420968585575579	0.7178234215291966	0.2567784730585032	0.24882718578673124	0.43365206927624406	-0.06368433491639536	0.7821034370651107	0.8556124512499601	-0.09453072597843051	0.6800230105209026	0.8596929741494093	0.09654706907105394	0.5474084166227555	0.6514840133361672	3.09167324767458	2.837843713979593	3.2039154045626965	3.2060305412363768	NA	NA
ENSMUSG00000002820	Atg4d	autophagy related 4D, cysteine peptidase	0.11948051417496668	0.42574505093176235	0.9171901234537393	-0.22857424907995913	0.12365944673949963	0.26816011336532347	-0.0769720576410816	0.6308484089271238	0.7398508451888868	-0.03212167726391084	0.8397393987110942	0.93843752914288	-0.15277315336052036	0.16168988093458447	0.253375343292057	4.786829940212203	5.032397040815907	4.8312354094833205	4.891343738077917	NA	NA
ENSMUSG00000002825	Qtrt1	queuine tRNA-ribosyltransferase catalytic subunit 1	0.03256821161896839	0.8647879427445521	0.98817652155614355	-0.5703586379593267	0.004502280367261224	0.022488124212692535	-0.3720604612386271	0.09399661605801175	0.17849349221302707	-0.1657299651017312	0.47865074020868487	0.7390780542407144	-0.47120954959897693	0.0016210225352556215	0.005389307212853003	2.8585932985921167	3.4062009271696034	3.0495190054091568	3.3713645524807165	NA	NA
ENSMUSG00000002831	Plin4	perilipin 4	-0.4867862573935464	0.05631357307419952	0.7166767815887539	-0.31039478791520597	0.25068548466761253	0.4355157835683549	-0.9695609535335237	7.37397167873352e-4	0.0034949490462615578	0.1723799082247713	0.5720040175005531	0.7999244777064615	-0.6399778707243649	0.001216236212503954	0.004210160170665374	2.646550451969247	2.9937728115437867	2.39442881521196	3.39350447679817	NA	NA
ENSMUSG00000002833	Hdgfl2	HDGF like 2	0.0750771266868333	0.47953162760496054	0.9260206407749461	0.022881314407435363	0.8247645736787426	0.9010928001750695	0.0687761788327228	0.5378885381912636	0.6637298374934878	0.029182262261545876	0.7886798229138889	0.9164506836566025	0.04582874662007908	0.5468124132765204	0.6510420362652461	5.957881241212137	5.92034342216593	5.922875033827476	5.8448193946629665	NA	NA
ENSMUSG00000002844	Adprh	ADP-ribosylarginine hydrolase	0.03253208603318213	0.749185020442906	0.9761989651743975	0.3898017879647933	4.7673320252973936e-5	5.268606307842964e-4	0.3823024324575959	2.2074796745302192e-4	0.0012587954681175027	0.04003144154037957	0.6822551414893097	0.8604411323202511	0.3860521102111946	4.431459578663987e-8	4.432606634637757e-7	6.182131678859204	5.799050025435873	6.13966804396901	5.753871914101317	NA	NA
ENSMUSG00000002845	Tmem39a	transmembrane protein 39a	-0.25368867163515507	0.16393383120038643	0.8135579802273235	-0.7105182609504562	3.821008766119043e-4	0.0030236829095985026	-1.2368722728410428	5.149682392670799e-8	9.29910716171847e-7	0.2726653402554315	0.27645696913318035	0.5744695542500377	-0.9736952668957496	1.3655307332540036e-10	2.204818633790204e-9	3.01076217118238	3.68107377846784	2.7691723424228436	3.9502102358585898	NA	NA
ENSMUSG00000002846	Timmdc1	translocase of inner mitochondrial membrane domain containing 1	0.18619047048243456	0.2692317745817928	0.8772354646485293	0.00765126663076469	0.9621845036983696	0.9815325792137757	0.26265690085879956	0.1362879444625231	0.23931862398734657	-0.06881516374560034	0.6844631921265387	0.8617486735798179	0.13515408374478213	0.25786506359716316	0.36725180372013666	4.425930023716857	4.409508233159774	4.470758966469013	4.253542484789946	NA	NA
ENSMUSG00000002871	Tpra1	transmembrane protein, adipocyte asscociated 1	0.018079677141091786	0.8802599327223868	0.9896534707222454	-0.15825941369810595	0.18233968137075224	0.3519586956595289	-0.2644523463862795	0.05042229611626126	0.10979445508561549	0.12427260982926537	0.3546369878830745	0.6384375278552812	-0.21135588004219275	0.01880920814540806	0.0433681682636666	4.71086237746272	4.860374115826507	4.599667904342823	4.851032404943397	NA	NA
ENSMUSG00000002881	Nab1	Ngfi-A binding protein 1	0.2684313246783287	0.005612667400190069	0.4633954297784811	-0.4713612519277074	1.0160922067792313e-6	1.9310749103592836e-5	-0.250307253528292	0.022309375270349978	0.05701277026673129	0.04737732627891327	0.6649736991636	0.851634534599545	-0.3608342527279997	7.431658668687569e-7	5.864888968420353e-6	5.522433432455337	5.988423388955926	5.4688434914463535	5.73099982363644	NA	NA
ENSMUSG00000002885	Adgre5	adhesion G protein-coupled receptor E5	0.06470157863807212	0.807016529078861	0.9814168071411604	-0.1992771003331927	0.4466499314804051	0.6255905105294596	0.3720472766752289	0.16930751897659643	0.2821710850338819	-0.5066227983703495	0.058870595731177505	0.25963557027001094	0.0863850881710181	0.6464518011117552	0.7366144810584409	2.6731079275680933	2.8807351851972265	3.152569314303417	2.80650245944674	NA	NA
ENSMUSG00000002897	Il17ra	interleukin 17 receptor A	0.22296530989870006	0.1573392267616301	0.8085455863236969	-0.10114339413438894	0.5024744095632827	0.673509750267908	0.12135439233881744	0.4788044688213212	0.6108352527143633	4.6752342549368815e-4	0.9977168465449412	0.9989959855250088	0.01010549910221425	0.9293629080719711	0.9536042719080587	4.202077708161483	4.279511320355336	4.211871999676263	4.0849085583237965	NA	NA
ENSMUSG00000002900	Lamb1	laminin B1	-0.16597807191802605	0.16749076185999243	0.8166475512993042	0.21855734345453773	0.06093708713051277	0.16173160510623502	0.12323677915358659	0.3185601391149958	0.45475528786604436	-0.07065750761707489	0.5564263283961708	0.7898515956801474	0.17089706130406215	0.04434193198382605	0.08852350912493463	5.24411997336527	5.041251594444416	5.30831095092519	5.1965995799865095	NA	NA
ENSMUSG00000002908	Kcnn1	potassium intermediate/small conductance calcium-activated channel, subfamily N, member 1	0.12752788152242656	0.4643370060634232	0.9247675646279584	0.2146408864774449	0.18645337864488384	0.35703964627719587	0.35704224349394004	0.04883298827073596	0.10709815229334885	-0.014873475494068592	0.9302367629054906	0.9764989453905487	0.28584156498569246	0.018800280022508192	0.043356205749142125	4.137711238347197	3.902140916239413	4.17165597989226	3.78716646444508	NA	NA
ENSMUSG00000002910	Arrdc2	arrestin domain containing 2	0.07196569980983727	0.7006269614841087	0.9670628884167126	-0.3394030946257343	0.07114095175920664	0.1810619217880313	0.11787726237685986	0.5550314364280053	0.6778130667344218	-0.3853146571927569	0.05537236235981625	0.2518661117501537	-0.11076291612443724	0.4187068852455704	0.5342360687488331	3.3718028339944768	3.6749045539459666	3.75307717887771	3.6375359747144236	NA	NA
ENSMUSG00000002930	Ppp1r17	protein phosphatase 1, regulatory subunit 17	-0.06282638727082471	0.8008278521504164	0.9814168071411604	-0.27933582795091283	0.2641963504213731	0.4504821724422678	0.012089508486475352	0.9624077525296696	0.9770820111678036	-0.3542517237082129	0.1688076514353362	0.44772068247308455	-0.13362315973221875	0.4552663013563315	0.5697832485829593	3.8672100002967165	4.1558122294741	4.25999656514505	4.237069477355639	NA	NA
ENSMUSG00000002948	Map2k7	mitogen-activated protein kinase kinase 7	0.0985876065959969	0.36808689458766225	0.8998750695136879	-0.3405877307724019	0.0018988345330700602	0.011306208906975453	-0.053011589313029184	0.6589850750826629	0.7622083184109859	-0.1889885348633758	0.11723796148096283	0.375764359261488	-0.19679966004271554	0.01540895998491889	0.03673371850815642	4.899542487405847	5.238041308724116	5.06239942187253	5.149670380761983	NA	NA
ENSMUSG00000002949	Timm44	translocase of inner mitochondrial membrane 44	-0.007648287919163791	0.9567377269348483	0.9933241052942855	-0.19936561108625128	0.15603685326084427	0.31687053186251596	-0.2673131748192193	0.07650156395389009	0.15288443904799995	0.0602992758138042	0.6890682248736923	0.8630756758708222	-0.23333939295273526	0.023642699603308955	0.052397212101158615	5.121855326241216	5.313260375281863	5.078482148913717	5.336657624867083	NA	NA
ENSMUSG00000002957	Ap2a2	adaptor-related protein complex 2, alpha 2 subunit	0.02651246527420703	0.7136788756029062	0.9708139564064421	0.37764977930534355	7.908039206772636e-8	2.0193369718968095e-6	0.50157340553292	4.6597204522737225e-12	2.298729327796139e-10	-0.09741116095336941	0.16734303513367607	0.44581980842935187	0.4396115924191318	3.2395091713448675e-18	1.4389130200536799e-16	8.232002706583843	7.854985914882933	8.328753891664633	7.828216152085953	NA	NA
ENSMUSG00000002963	Pnkp	polynucleotide kinase 3'- phosphatase	-0.2198802753273158	0.15233286773199345	0.8058587892827977	-0.07884839154464264	0.6108877824289606	0.7574355146202075	-0.12661603322955683	0.43509227218110647	0.5695601525966087	-0.17211263364240162	0.2936551618313599	0.5900041488932598	-0.10273221238709973	0.3598288214216262	0.4744649143244896	4.204873605288056	4.290433245235917	4.376166835748913	4.484390028590833	NA	NA
ENSMUSG00000002968	Med25	mediator complex subunit 25	0.016032276531124424	0.8680303170092479	0.98817652155614355	-0.0956655400308756	0.31590297865594663	0.5055646550972548	0.2562040818199981	0.009436044613578418	0.028644164756536947	-0.3358373453197493	5.849727305617818e-4	0.02291077319392816	0.08026927089456123	0.24203374116454074	0.3492692062635681	6.3878798853363365	6.487391003118996	6.734195239851177	6.46546097204547	NA	NA
ENSMUSG00000002980	Bcam	basal cell adhesion molecule	0.22931712650434805	0.24074531100197255	0.8648448396962293	0.33133253599535367	0.05953132711443313	0.1592033852912626	0.816135406018375	2.2402253930620773e-5	1.813612638391666e-4	-0.25548574351867326	0.14269934101608278	0.412341341076632	0.5737339710068643	1.0592431761690946e-5	6.392402988718538e-5	3.849947271780347	3.53182030425408	4.09310764052924	3.2471830915211366	NA	NA
ENSMUSG00000002981	Clptm1	cleft lip and palate associated transmembrane protein 1	0.05414365716236187	0.5217414863786412	0.9304157402653627	0.202127462096836	0.014285644885784139	0.05531512396823498	0.4004562520209317	2.7543226316244662e-6	3.057218217541559e-5	-0.14418513276173386	0.08384359182173245	0.3168369854862234	0.30129185705888384	3.8795334645434306e-7	3.2543727535782917e-6	7.49156304672189	7.293464193787213	7.638756788499566	7.235752973711564	NA	NA
ENSMUSG00000002984	Tomm40	translocase of outer mitochondrial membrane 40	0.08918333576601448	0.3810959435314924	0.9045956743162554	0.047409113630866105	0.6262909698130836	0.7681539582144602	0.3618480226364145	5.72277798751627e-4	0.002808728736589243	-0.22525557323953396	0.0254586546276925	0.16661814973583916	0.20462856813364033	0.004243737379222614	0.012235177179141448	5.54348183686741	5.49284519509851	5.7814013143997665	5.412171560412114	NA	NA
ENSMUSG00000002985	Apoe	apolipoprotein E	0.011335577471371464	0.9404788072083765	0.9926916133865552	1.5730097585659595	3.2692163086930666e-24	1.403704617284397e-21	1.8630730451609645	9.945041513847119e-33	8.235204733573547e-30	-0.2787277091236336	0.06537627040729346	0.2755024001569441	1.718041401863462	6.1416115995224594e-55	3.747352803855993e-52	11.618731507180533	10.08500395022592	11.9338856226605	10.076503829627267	NA	NA
ENSMUSG00000002996	Hbp1	high mobility group box transcription factor 1	-0.3671438428552096	0.026192799563561492	0.6433328926702719	0.026319854589323465	0.8747590178143771	0.9307681249075496	-0.6839682883674597	1.819608296780037e-4	0.001065924816931146	0.34314430010157354	0.0639335101272454	0.2719930946440939	-0.3288242168890681	0.0080998758642162	0.021283286693984226	4.236803060099737	4.204011653614823	3.89655495312186	4.5763262211739635	NA	NA
ENSMUSG00000002997	Prkar2b	protein kinase, cAMP dependent regulatory, type II beta	-0.07468257443631914	0.4236609039263953	0.9167160847438646	-0.11012319275991342	0.23544975469911283	0.41742911855433784	-0.2483143703417612	0.013395898042172075	0.03798654388320694	0.06350860314552866	0.5256657323197219	0.771046787830103	-0.17921878155083731	0.00877904428729138	0.022855481792627207	6.01948826744528	6.1203597142250565	5.935275903756176	6.20599696739071	NA	NA
ENSMUSG00000003031	Cdkn1b	cyclin-dependent kinase inhibitor 1B	0.11985145096903009	0.26437052448829923	0.8753752250895506	-0.19584002066453043	0.06454600813613205	0.16845607211215194	-0.08704506263312949	0.4470467812965079	0.5804898449339624	0.011056492937629139	0.9221594392205906	0.9741748112706676	-0.14144254164882997	0.06969098056483343	0.12875339246025722	5.8970344610359735	6.096325291226913	5.873971263476523	5.975095483447786	NA	NA
ENSMUSG00000003032	Klf4	Kruppel-like factor 4 (gut)	0.27793778166236205	0.2568214228670112	0.8722918993578072	-0.22305539566411747	0.35039883255002174	0.537145718992722	0.045631457241992836	0.8626165204917697	0.9115224976812584	0.009250928756251726	0.9715344110359524	0.9891971216528892	-0.08871196921106232	0.6179545094723504	0.7143231257665728	3.2843907080741634	3.51467089682161	3.2363316082957634	3.2120271003368166	NA	NA
ENSMUSG00000003033	Ap1m1	adaptor-related protein complex AP-1, mu subunit 1	0.005755032783468391	0.9567446087675885	0.9933241052942855	-0.009512382489331353	0.9269211458170087	0.9623676198689398	-0.10144619478714852	0.3723634870905328	0.5091178093926815	0.09768884508128556	0.3805412563419326	0.6617091322591907	-0.055479288638239935	0.47106336171810054	0.5839767752444512	5.69733340424465	5.706864330092094	5.6065319388942	5.71218967590304	NA	NA
ENSMUSG00000003037	Rab8a	RAB8A, member RAS oncogene family	0.1645677010939166	0.195960315788487	0.8337341712620241	-0.039756524913418544	0.7460937288759513	0.8501922908954443	0.10520766468386958	0.4371465344055833	0.5717973342394141	0.019603511496628482	0.8810473708591398	0.9544885683926744	0.032725569885225514	0.7201424205533361	0.7955604232394535	5.197375908868707	5.244638677006767	5.190858416077443	5.08340335457414	NA	NA
ENSMUSG00000003038	Hmgn2	high mobility group nucleosomal binding domain 2	0.21188344200505047	0.10160029901205833	0.7651361434078519	-0.36475625064562117	0.004585150247811666	0.0227842463878614	0.038929496205108625	0.7754483655967627	0.85026603933868	-0.19180230484567934	0.15790324418259385	0.4350219367416375	-0.16291337722025628	0.08221228997679238	0.1469906042105111	5.3914862342505	5.767358972370607	5.590349564756896	5.54380799235948	NA	NA
ENSMUSG00000003039	Fam32a	family with sequence similarity 32, member A	0.04099805030530868	0.708812166252439	0.9695182453103002	-0.13983295623837966	0.1982242160087289	0.37154621442024155	0.024037812521518077	0.8335351016308418	0.8923420845143918	-0.12287271845458904	0.27834734106252856	0.5757743399323813	-0.05789757185843079	0.46287861337443126	0.5771296800225619	6.072963101374699	6.22555283944463	6.21537638822476	6.18351263218355	NA	NA
ENSMUSG00000003062	Stard3nl	STARD3 N-terminal like	0.03693270938944093	0.7453338814441055	0.976110978508918	-0.1594658734867002	0.1558352051954496	0.316683208922912	-0.2319040044276282	0.064822368383946255	0.13402513840705635	0.10937084033036897	0.3798680763342297	0.6613882089341424	-0.19568493895716418	0.020225838942131792	0.04606643435287502	5.154088663167257	5.312782830958853	5.061985870409327	5.2604754252065	NA	NA
ENSMUSG00000003068	Stk11	serine/threonine kinase 11	0.2186644007592785	0.1011367306136799	0.7651361434078519	-0.030397048377700756	0.8162302474453534	0.8947949118145929	0.46302217584372213	6.319984049158646e-4	0.003054817474249269	-0.27475482346214436	0.03870964896135798	0.20785593349190506	0.21631256373301067	0.021560410000481155	0.048637834819143425	6.2082547535297135	6.25847401363168	6.501644819808683	6.035523395840813	NA	NA
ENSMUSG00000003070	Efna2	ephrin A2	0.27968802076378907	0.14515154170769615	0.8009119088999507	-0.2042973624591099	0.26789927685401865	0.45478932736398275	0.21886272458173153	0.2919053127616266	0.4253466931681168	-0.14347206627705233	0.47407160224917955	0.7364212896790485	0.007282681061310818	0.9580536720518162	0.9723874945636548	3.52986968191157	3.7344863421898866	3.6753950699003366	3.48032469216871	NA	NA
ENSMUSG00000003072	Atp5d	ATP synthase, H+ transporting, mitochondrial F1 complex, delta subunit	0.15587955720022348	0.14035665452445925	0.8009119088999507	0.0683352304697427	0.5112333634687058	0.6803729058308697	0.46915708065700085	1.119878700360997e-5	9.963740424623974e-5	-0.2449422929870347	0.019741208781340582	0.14321641639679683	0.2687461555633718	3.110363447600326e-4	0.0012674321071364	7.300106419817913	7.24269140939044	7.556673512824797	7.083280880843513	NA	NA
ENSMUSG00000003099	Ppp5c	protein phosphatase 5, catalytic subunit	0.06839660666889413	0.4538277241366224	0.9226981420406635	0.13856802666226464	0.1176175105274385	0.25893273823482615	0.3899454300683497	2.657173307542095e-5	2.098406686262637e-4	-0.18298079673719095	0.04232572726778596	0.21769394685689558	0.26425672836530717	3.7767745975661626e-5	1.970483704301734e-4	6.72056900773836	6.58279034642176	6.907897531990576	6.506388630678846	NA	NA
ENSMUSG00000003119	Cdk12	cyclin-dependent kinase 12	-0.10680406748332939	0.24449123689190574	0.8661487027777803	-0.0021282571092433623	0.9812893203228543	0.9907757438166566	-0.2260968872606022	0.02065482899022442	0.053724799749533696	0.11716456266802945	0.22632743686477425	0.5210115122266339	-0.11411257218492278	0.08720662378486482	0.15399583026999628	6.288713897558393	6.28490993354428	6.165622038110826	6.3931079884661965	NA	NA
ENSMUSG00000003123	Lipe	lipase, hormone sensitive	-0.3037866369292073	0.101305862706839	0.7651361434078519	-0.13629416059064964	0.4748329934344257	0.649296873423602	-0.6087465650128724	0.0036023316755897246	0.013087380481075423	0.16866576749301543	0.43432966323138034	0.7050103312575459	-0.37252036280176104	0.008675839194016806	0.022617270918874933	3.410556263213367	3.548433408601207	3.2586267133035265	3.8392027138985934	NA	NA
ENSMUSG00000003131	Pafah1b2	platelet-activating factor acetylhydrolase, isoform 1b, subunit 2	0.10109060142120001	0.20759360915691438	0.8422982497099505	-0.18308691220219525	0.02154191688268994	0.07565448119388805	-0.30082374788731014	3.431167560787894e-4	0.0018213152716215228	0.2188274371063149	0.008757057859706435	0.09085953228222149	-0.24195533004475267	2.92392015731932e-5	1.5802800178929083e-4	7.701642508760304	7.8857985406052	7.47733963987992	7.78419404051823	NA	NA
ENSMUSG00000003134	Tbc1d8	TBC1 domain family, member 8	-0.0995675738911493	0.4296323452491398	0.9171901234537393	-0.10010781742904401	0.42569275075712426	0.6076158654921623	-0.1780561747334814	0.1874501019072742	0.30555526313428427	-0.02161921658671192	0.8726698133782489	0.9518983083202542	-0.1390819960812627	0.13171628882191297	0.21525048439701677	4.9445116845985	5.048415896218024	4.933606519410731	5.131079701105743	NA	NA
ENSMUSG00000003135	Cnot11	CCR4-NOT transcription complex, subunit 11	3.9591453699111843e-4	0.9976415354494091	0.999829761827073	0.1117662333411485	0.3811021157530102	0.566062373853254	0.12201956726101479	0.3765736784349026	0.5127402811547749	-0.009857419382875168	0.9411696919397975	0.9789809810577995	0.11689290030108165	0.21356357567924517	0.31640160164210723	5.068790255244217	4.9620646039861	5.047326333868477	4.949817792147287	NA	NA
ENSMUSG00000003153	Slc2a3	solute carrier family 2 (facilitated glucose transporter), member 3	0.06902829837632071	0.3928440896960954	0.9102378421519559	0.05013241524349396	0.5262497552533605	0.6933530415561097	0.022632068589638916	0.7874882984750776	0.860123595649291	0.09652864503017576	0.24090647357019337	0.5373924856839045	0.036382241916566437	0.5281854516912193	0.6346617922461669	7.306130310469284	7.255784004250144	7.204309881706837	7.188490458884679	NA	NA
ENSMUSG00000003154	Foxj2	forkhead box J2	-0.021707678882744816	0.8329790990356871	0.9848496131594677	-0.05224702333024778	0.6053684296205635	0.7538979701999347	-0.11850398326633854	0.28550635200088725	0.4181247017112539	0.04454928105334595	0.6836913974508422	0.8612035926238766	-0.08537550329829316	0.25545057903500235	0.36452961136789536	5.518148976990757	5.571536509644943	5.44429301098827	5.595235020554373	NA	NA
ENSMUSG00000003161	Sri	sorcin	0.10277191162639099	0.3246066018582548	0.8947133464913809	-0.08217654803043231	0.41938360526386154	0.6022402491729721	0.36794911931576735	5.864238108940468e-4	0.002867318110373127	-0.34735375571980864	8.969056487822697e-4	0.02754899717592011	0.1428862856426675	0.05287407389182755	0.10231499559805654	5.754080497886187	5.839734738092226	6.109994165925037	5.738830736987943	NA	NA
ENSMUSG00000003166	Dgcr2	DiGeorge syndrome critical region gene 2	0.232623527829456	0.0169878054957586	0.5966800268365794	0.02680969623485605	0.773708402736267	0.8695844107703394	0.24253973724850866	0.017874138609673577	0.048033122137678665	0.016893486815803375	0.8635114885007504	0.9475332405290298	0.13467471674168235	0.05172955130744926	0.10050288056096184	6.16631675224222	6.14523661775812	6.150286771816513	5.90318994339979	NA	NA
ENSMUSG00000003184	Irf3	interferon regulatory factor 3	-0.06161025440977801	0.7183076034966586	0.9730616156345369	-0.17443315134773096	0.3066309787072225	0.4960965904657513	-0.2655946748662411	0.15579124629277202	0.26493881740825964	0.02955126910873212	0.8748358083257395	0.9522977958610609	-0.22001391310698604	0.08234140451172828	0.1471987513499562	3.93528741440427	4.075698955310647	3.8684274268804866	4.1728342750192935	NA	NA
ENSMUSG00000003199	Mpnd	MPN domain containing	0.05758261836832478	0.6000205232383172	0.9542523787431715	-0.017009175974533434	0.8741459441543905	0.9305761185107299	0.45698271046119165	3.954284778980903e-5	2.9568842178633996e-4	-0.41640926806740025	1.3074170698855773e-4	0.011144769184693749	0.2199867672433291	0.00441077754372936	0.012660100040716632	5.92815301797896	5.9420553539813765	6.35615893723139	5.894378019235393	NA	NA
ENSMUSG00000003200	Sh3gl1	SH3-domain GRB2-like 1	-0.04367237605118717	0.6994827409383372	0.9670628884167126	-0.11160708313308619	0.3201775787158107	0.509655179191596	-0.27094708142265694	0.027313546969849088	0.06710022250931563	0.11566762223838356	0.343563648868194	0.6300116072965791	-0.19127708227787157	0.021528658065590126	0.048594574173361826	5.402030004064653	5.51667181705076	5.264849017230273	5.550324915145927	NA	NA
ENSMUSG00000003208	Yju2	YJU2 splicing factor	0.046812805887082434	0.8464799461786625	0.986210098889986	-0.11317186464245078	0.6326507269649106	0.7727947465948578	0.1968386632598209	0.4398303052845153	0.5741417328187576	-0.26319772201518926	0.2930701281270552	0.5897647644512158	0.041833399308685064	0.8098974684279504	0.864004909495282	2.779533325163807	2.8801475842407367	3.0715598899256564	2.8661294034328666	NA	NA
ENSMUSG00000003226	Ranbp2	RAN binding protein 2	-0.2868780351017667	0.011309502290102457	0.5722046169406344	0.4027676014554156	3.4896610570178595e-4	0.0028113718300214066	-0.2987048772307061	0.00927436009199948	0.028205051559955396	0.4145944435843551	2.8247559880740294e-4	0.016292236900369263	0.05203136211235476	0.5173225835554481	0.6249161937228623	8.11235858673247	7.7274309399801835	7.708077995684267	8.00990799948773	NA	NA
ENSMUSG00000003228	Grk5	G protein-coupled receptor kinase 5	-0.09825623235495347	0.3985976871414391	0.9102378421519559	-0.2672255505385731	0.02355221280155251	0.08054300973699065	-0.6299199393245465	1.872937601808003e-6	2.2201396337178097e-5	0.2644381564310199	0.049165441737550435	0.236268791558462	-0.4485727449315598	4.256153080817287e-7	3.5370310154777644e-6	5.046423505059657	5.309823664428453	4.752623966656404	5.391630944363286	NA	NA
ENSMUSG00000003233	Dvl3	dishevelled segment polarity protein 3	0.09294294059626484	0.3528442372556381	0.8985310920218758	0.13050012607900288	0.18036439402673926	0.34942587231817984	0.2156415069965394	0.0356826913860144	0.08321654420399616	0.0078015596787283335	0.9378682474123096	0.9788549851666144	0.17307081653777115	0.014446894903909586	0.034798016335138966	6.772557804216773	6.647789840974533	6.76226363006817	6.55789509653477	NA	NA
ENSMUSG00000003234	Abcf3	ATP-binding cassette, sub-family F (GCN20), member 3	0.03811359334879295	0.7288265306595313	0.9752054558247624	0.2199164715320499	0.03593715987955494	0.11050914973041921	0.21727886085508846	0.05690024263305632	0.1207255697007727	0.04075120402575439	0.7088589223702918	0.8727486710958786	0.21859766619356918	0.004786918744632136	0.013581681107812127	5.792623187520767	5.578213127282964	5.76405204397263	5.545758991752804	NA	NA
ENSMUSG00000003235	Eif2b5	eukaryotic translation initiation factor 2B, subunit 5 epsilon	-0.07977151338302939	0.5047035816031171	0.9292901680050266	0.44445211455683725	8.97842422330509e-5	8.957562136039236e-4	0.6300639219475223	8.056434400727451e-8	1.373503588347549e-6	-0.2653833207737144	0.01745357582787806	0.1339995394520466	0.5372580182521798	4.64553359258302e-11	8.098597133656384e-10	5.734286723017346	5.2897103095429365	6.003574482089847	5.3501282139297	NA	NA
ENSMUSG00000003269	Cyth2	cytohesin 2	0.34061072574430046	0.0025715671463949832	0.3646258369339761	-0.05796528063925143	0.5936074774599741	0.7459828169315426	0.3858041005369723	0.0010113433510586995	0.0045567444496010506	-0.10315865543192324	0.36162546054501826	0.6446753750727967	0.16391940994886042	0.040287998886060106	0.08183963046891446	6.014618278865947	6.071994405386111	6.127862266899717	5.744527557500203	NA	NA
ENSMUSG00000003273	Car11	carbonic anhydrase 11	0.16760701692702812	0.10187220499234731	0.7651361434078519	-0.6823760053080641	6.371851443197073e-11	3.373007935204734e-9	-0.3357194775195544	0.0024648702118149233	0.009566535107321862	-0.1790495108614816	0.11326093232887328	0.36989266826960654	-0.5090477414138093	2.2660897720921644e-11	4.1832450203605834e-10	5.848861732149733	6.529267644683864	6.022330644034053	6.3520134494116	NA	NA
ENSMUSG00000003279	Dlgap1	DLG associated protein 1	-0.06651703197479931	0.41504833523759344	0.9135397863079675	0.13627049086268117	0.0929222962490497	0.21904192363058825	-0.1211373381266073	0.14339760011224895	0.24878904191878212	0.19089079701448916	0.02035166067072548	0.14559123050222147	0.0075665763680369345	0.8961026858640879	0.9302873141597896	8.911047561592337	8.77768195767111	8.72038645753792	8.8434823103405	NA	NA
ENSMUSG00000003282	Plag1	pleiomorphic adenoma gene 1	-0.13225357046889338	0.6034242966762109	0.9549025187397588	0.005603723380913056	0.9821487438776519	0.9914585532817054	-0.6504926035040166	0.027873282722236964	0.0682583368396479	0.5238427564160363	0.07407474765556915	0.2929882461859479	-0.32244444006155176	0.09794010054378413	0.169490906941945	2.7653532131756666	2.77162946812745	2.20286737683404	2.8665921892865533	NA	NA
ENSMUSG00000003299	Mrpl4	mitochondrial ribosomal protein L4	0.0783381381611849	0.5027584909724093	0.92895376727479	-0.08446030253124052	0.4589695904136051	0.6366919303176886	0.19078441731700113	0.12014879567562843	0.2164881859290582	-0.19690658168705674	0.10111690564426107	0.34813980113993825	0.0531620573928803	0.5254848457819322	0.6323381583091073	5.14246448717621	5.228403841784023	5.342943240462127	5.127152980827907	NA	NA
ENSMUSG00000003308	Keap1	kelch-like ECH-associated protein 1	0.05873986060186271	0.5748590088703694	0.9492699582618488	0.22050443535209463	0.025693470711517088	0.08586463129392263	0.5614109637194262	8.47605708331675e-8	1.4324042240071586e-6	-0.28216666776546884	0.00447545412123413	0.06350543406054744	0.3909576995357604	5.607910514260037e-8	5.472433214799378e-7	5.68280177284652	5.465619933410693	5.97769330059385	5.401846568078323	NA	NA
ENSMUSG00000003316	Glg1	golgi apparatus protein 1	-0.05588035175694856	0.45239871445944685	0.9225790750129799	0.3265420684430683	8.196458690540641e-6	1.1644797254833045e-4	0.19449749271822173	0.009698717557769571	0.02928815645929217	0.07616422396789807	0.3034371495062603	0.5975449081410014	0.260519780580645	6.893601355199644e-7	5.500173469430796e-6	8.558557400877183	8.23201035518369	8.481291953459843	8.29027499725821	NA	NA
ENSMUSG00000003344	Btbd2	BTB (POZ) domain containing 2	0.15525771233332356	0.11887023838036385	0.7846759387066028	0.03689987378093032	0.7022965673175989	0.8217916168419647	0.3248408664468318	0.001504058971838254	0.0063336562515513535	-0.13268328033257792	0.18193415022990506	0.4637294578307846	0.18087037011388105	0.010118629118159845	0.025741774712931115	6.4260359837003	6.396697091883653	6.569212486464097	6.238723340961767	NA	NA
ENSMUSG00000003345	Csnk1g2	casein kinase 1, gamma 2	0.17331796378989367	0.09313144146171519	0.7547377388206943	-0.3281575510562424	0.0014188087776826307	0.008924715224999857	0.2558509723379965	0.015023987825894413	0.041618420756414316	-0.4106905596043452	8.990046661828701e-5	0.009480465683110223	-0.03615328935912297	0.6229004663708146	0.7186788521732539	7.035929999787187	7.36514005306345	7.448636478866536	7.189998798941606	NA	NA
ENSMUSG00000003346	Abhd17a	abhydrolase domain containing 17A	0.03422866300729753	0.7663112343709981	0.9765306703896088	0.004291741171276842	0.969999380411404	0.9859024037444685	0.4561276706776094	8.264086148901391e-5	5.474602898526504e-4	-0.417607266499035	2.7575507792665686e-4	0.016165022318642797	0.23020970592444312	0.004626194928908452	0.013186987413532256	7.016321603001686	7.024975591927003	7.4489108256274	6.9836486030553395	NA	NA
ENSMUSG00000003352	Cacnb3	calcium channel, voltage-dependent, beta 3 subunit	0.07184664213611078	0.35740549233185825	0.8994941823929649	-0.09959816291264502	0.19595017643580867	0.3685926826016943	0.1525747775566882	0.05807017911796925	0.12271374161768456	-0.18032629833322245	0.023317318474087047	0.15873028365830366	0.02648830732202159	0.6343719189950853	0.726998184032294	7.208414768995813	7.308691695062493	7.392159194138417	7.235553349805607	NA	NA
ENSMUSG00000003360	Ddx23	DEAD (Asp-Glu-Ala-Asp) box polypeptide 23	0.09375008587673528	0.3638106744303651	0.8998750695136879	0.15810402852398361	0.11264412180855526	0.2508419715955784	0.47292480978603985	6.062949738289822e-6	5.9870337577507595e-5	-0.22107069538532098	0.02868507505317603	0.17840454672289147	0.3155144191550117	1.2408517980322096e-5	7.339385150299697e-5	6.3366793209167795	6.17779728073623	6.56398723216434	6.08267962994701	NA	NA
ENSMUSG00000003363	Pld3	phospholipase D family, member 3	-0.035562435724860356	0.6060747613249196	0.9549025187397588	0.19367047481042957	0.004451658373233474	0.02229473625019444	0.25276779287291357	2.839120857416835e-4	0.0015591628659418933	-0.09465975378734438	0.16856962018037622	0.4473964301170104	0.22321913384167158	4.5684822895651175e-6	3.024695327408818e-5	8.664951773036123	8.47204501523696	8.760850629296877	8.50709071495002	NA	NA
ENSMUSG00000003378	Grik5	glutamate receptor, ionotropic, kainate 5 (gamma 2)	0.07393467985701249	0.32916197955762755	0.8953740058709049	0.04162439177777702	0.5779423831767094	0.7333719404736857	0.26897954292561177	4.621719696659385e-4	0.0023463119455776915	-0.15342047129082226	0.04312087121795501	0.21954337287209155	0.15530196735169438	0.0037664416151176766	0.011048673492929964	8.215400829523317	8.174942340195107	8.370136426052124	8.099176696635167	NA	NA
ENSMUSG00000003380	Rabac1	Rab acceptor 1 (prenylated)	0.017903772831738708	0.8600468423971054	0.9877672918475969	0.032658499716647894	0.7434550847857153	0.8488993201931249	0.3119644335048599	0.0025110857445768083	0.009723118582791897	-0.2614021609564733	0.010033664805756157	0.09851500095707467	0.17231146661075392	0.016360416683411833	0.03857358361008611	6.503953745440303	6.472005906318893	6.76540364342002	6.44433719370525	NA	NA
ENSMUSG00000003382	Etv3	ets variant 3	0.325744739954679	0.01568886728486188	0.5945412509321537	-0.27026843429124453	0.03988099203454355	0.1194060797149957	0.0724498464442355	0.6153177290877242	0.7278214910023453	-0.016973540780801023	0.9041707469160406	0.9664478008088996	-0.09890929392350452	0.3105503596741173	0.42415295943709264	5.226613970195377	5.489536314858796	5.236464083029944	5.167455807774333	NA	NA
ENSMUSG00000003402	Prkcsh	protein kinase C substrate 80K-H	0.12401889888321523	0.19005795862235197	0.8292592827658737	0.08166774326287171	0.3676893324078898	0.5532999001304084	0.3583359983295787	2.419735764490828e-4	0.0013551689235624237	-0.15264935618349174	0.10358201280485983	0.35216085436436856	0.2200018707962252	9.527574728964577e-4	0.0034037958037869444	6.107627938309417	6.0269695352430235	6.273241267330554	5.896054477747986	NA	NA
ENSMUSG00000003410	Elavl3	ELAV like RNA binding protein 3	0.09923582893908617	0.19708088004316338	0.8352495498411574	-0.15010448677173518	0.04910376432285085	0.1380693523635241	-0.16984934391969678	0.033484364221016895	0.07899557069887035	0.11898068608704777	0.13327681743772088	0.40020215291936156	-0.15997691534571598	0.003771789631558712	0.011055968950356548	7.906099675750636	8.05587103892178	7.78643548015519	7.957245738882903	NA	NA
ENSMUSG00000003411	Rab3b	RAB3B, member RAS oncogene family	0.1906975655349989	0.11628740675568976	0.7835890366037236	-0.21878927313471716	0.06624110612097706	0.17186687307225507	0.2043375341149333	0.1097105873698829	0.20175679558677864	-0.23242924171465157	0.0642026590944476	0.27280413193407943	-0.007225869509891919	0.9339665997207417	0.9558152180934462	5.31990782761555	5.545553401641223	5.575380218153047	5.3442846447230865	NA	NA
ENSMUSG00000003420	Fcgrt	Fc receptor, IgG, alpha chain transporter	-0.3250135917008322	0.17142235397432373	0.8207242708935095	0.8542328121270993	1.6608236784485653e-4	0.0014995271732285217	0.6685510686577271	0.003497134412034188	0.012765201271634868	-0.1393318482314599	0.5234165419949034	0.7691682052664363	0.7613919403924132	2.314636178377558e-6	1.630229478489127e-5	4.37206764068757	3.583806920225383	4.546683563365593	3.8981570485260266	NA	NA
ENSMUSG00000003421	Nosip	nitric oxide synthase interacting protein	0.12348593030795407	0.3586999164170693	0.8994941823929649	0.05868025570382722	0.647451693703005	0.7852189020921578	0.06832223903265329	0.6358765252036447	0.7436413352855697	0.113843946979128	0.4101447779657972	0.6857833455092522	0.06350124736824025	0.5107413463807614	0.6189655476261935	4.910682434156216	4.845210595406443	4.79414448308452	4.75164754578234	NA	NA
ENSMUSG00000003423	Pih1d1	PIH1 domain containing 1	0.042575148452294057	0.8234020175871275	0.9834181723256875	-0.12252438820039507	0.5138711511850276	0.6826171382621901	0.2891407716601836	0.14165365617963419	0.24653818286901355	-0.36909001140828457	0.057018634311816814	0.25561369975904574	0.08330819172989425	0.5398924061453488	0.6456542876462791	3.77494813083116	3.8849909675547867	4.124123439036937	3.79660398385948	NA	NA
ENSMUSG00000003429	Rps11	ribosomal protein S11	0.06538926733803073	0.6348544695340501	0.9598862130971069	-0.32123915174829454	0.019702550962351927	0.07084729320922639	0.026110580216533202	0.8559569990628572	0.9069725234913775	-0.28196046462679697	0.05018545902661733	0.2385403962671483	-0.14756428576588065	0.1381425043367711	0.22351515042235695	5.296823773907104	5.625145353110931	5.5994487347183135	5.56174063603211	NA	NA
ENSMUSG00000003435	Supt5	suppressor of Ty 5	0.06094236173583914	0.4722860733378379	0.9247675646279584	0.08180937306660814	0.3211189060993989	0.5104526914041316	0.1147931163276402	0.1931517696074705	0.3124767604046058	0.027958618474807097	0.744913022003016	0.8939776471919635	0.09830124469712417	0.10347719051849512	0.17737854054131508	6.836633853559777	6.756146259195564	6.813775037609263	6.693601972516603	NA	NA
ENSMUSG00000003437	Paf1	Paf1, RNA polymerase II complex component	0.06520307329037267	0.5387592806834918	0.9361319780380819	0.17560644990943086	0.08012877338645782	0.19747722573750118	0.049055982822522354	0.6662084718464545	0.7675024400235311	0.19175354037728118	0.07607706881513424	0.29708345395361957	0.11233121636597661	0.13882399658087338	0.22436729295442145	5.563471002688884	5.3899021089828	5.367083718136813	5.327098296964134	NA	NA
ENSMUSG00000003438	Timm50	translocase of inner mitochondrial membrane 50	-0.015397729535873666	0.9172736815661134	0.9908074812954609	-0.009003108610963319	0.9505355745855429	0.975664029143954	0.22731679129448165	0.13844081582696485	0.24218264341059356	-0.25171762944131865	0.09415788720271379	0.3356784408165614	0.10915684134175917	0.30097688545015083	0.4142988640493468	4.43529373673973	4.44737758983255	4.670919324189176	4.41867241837816	NA	NA
ENSMUSG00000003444	Med29	mediator complex subunit 29	0.22022241524326364	0.43390498404099653	0.9175290482955033	0.08837410802898454	0.737622888493467	0.844735962294257	0.3496950899314066	0.23746654519678775	0.364146780220418	-0.04109856665915839	0.8828140267373609	0.9555987872984336	0.21903459898019556	0.2688860748739007	0.3795755226745582	2.7048040251609233	2.6707909045187135	2.80761097595531	2.45304331332828	NA	NA
ENSMUSG00000003452	Bicd1	BICD cargo adaptor 1	-0.10240845108335468	0.4504787268819112	0.9219719633794261	-0.20653772387337546	0.1283265271750661	0.27539604397270295	-0.6966698942566208	7.075017939871931e-7	9.431027890333667e-6	0.38772371929989075	0.005728831326784292	0.07220095086774339	-0.45160380906499814	3.7783481782022714e-6	2.548132078528152e-5	7.029482583400983	7.249821360966183	6.614290295362637	7.34933908927606	NA	NA
ENSMUSG00000003458	Ncstn	nicastrin	-0.07968178781490388	0.4289163423627724	0.9171901234537393	0.24837173701589052	0.010570294307657086	0.04403213147993842	0.2833212275414883	0.005656749782297796	0.018849870717498808	-0.11463127834050169	0.24665740538346578	0.5430894945594195	0.2658464822786894	1.6519228540582052e-4	7.281650816386606e-4	6.037549018229873	5.790038496832723	6.14901866688495	5.849574870136867	NA	NA
ENSMUSG00000003464	Pex19	peroxisomal biogenesis factor 19	0.19795804956031168	0.05786650178904915	0.7166767815887539	-0.12723025826503728	0.21342110483657573	0.3906822782836606	0.29212055813187976	0.006662869356843135	0.02148613197604519	-0.22139276683660533	0.03605747771897632	0.200658910056844	0.08244514993342122	0.26663694017989964	0.3770580687369574	6.277457721470163	6.41239690297719	6.50744971237424	6.20298848487959	NA	NA
ENSMUSG00000003469	Phyhip	phytanoyl-CoA hydroxylase interacting protein	0.13265591579829314	0.08442585326057199	0.7454679117268994	0.0901333066904833	0.23433291728950148	0.4159579712352152	0.25628397415584236	0.0010225284280675556	0.004603561967606668	-0.03349475166706593	0.6633023839697192	0.851634534599545	0.17320864042316286	0.0014488696532080738	0.00486907356956045	8.420086246218183	8.329995198794006	8.454589737265334	8.195233730747109	NA	NA
ENSMUSG00000003500	Impdh1	inosine monophosphate dehydrogenase 1	0.11324948170555946	0.304281918883078	0.8800269958760502	0.03187718739230237	0.7633043374453863	0.8624743844058834	0.2997718311782005	0.008830748819123813	0.02710481097699295	-0.15464516208033868	0.16079515200428882	0.43758173642857284	0.16582450928525144	0.033326727194970505	0.07001753323147755	5.512735977833043	5.49209992943079	5.68288665736578	5.379477571138387	NA	NA
ENSMUSG00000003518	Dusp3	dual specificity phosphatase 3 (vaccinia virus phosphatase VH1-related)	0.09490949926883614	0.27464894843370513	0.8780074908100413	-0.0765838395942468	0.37178659985927665	0.5574394790699164	0.21507365261304467	0.015465287119499413	0.04269804086124237	-0.19674799293845535	0.024905930074922745	0.16470875491076975	0.06924490650939893	0.26188985477953297	0.37156885160434777	7.2958978930222065	7.3728047330055	7.49574278017762	7.2781374503849	NA	NA
ENSMUSG00000003526	Prodh	proline dehydrogenase	-0.22607006534656549	0.1771302964379537	0.8267494566821312	0.7532462817212954	1.8052098674555746e-06	3.161398787479478e-5	0.8585467888654009	7.345455929941854e-8	1.2672004552948797e-6	-0.33137057249067103	0.027559980896883943	0.17364285790085626	0.8058965352933481	6.72691794221475e-13	1.550400789345837e-11	5.108645602050356	4.385943905621634	5.461330041366684	4.61653746083299	NA	NA
ENSMUSG00000003527	Ess2	ess-2 splicing factor	0.23063848785991786	0.11805023777406634	0.7846300807851257	-0.09695365005767588	0.4931137423041308	0.6662335588068456	0.1624036846060069	0.3048438368799727	0.43994206410426034	-0.02871884680376491	0.8504674751600172	0.941391628758352	0.03272501727416551	0.7576302368173622	0.8234947876086905	4.548471140580993	4.640729215344597	4.5713159069798435	4.436450009281026	NA	NA
ENSMUSG00000003528	Slc25a1	solute carrier family 25 (mitochondrial carrier, citrate transporter), member 1	0.151894554116744	0.23953776087993586	0.8629997930237584	-0.0011815904335561467	0.9924622198024198	0.9961471289224949	0.3785225742123044	0.004284004886919781	0.015068103353780648	-0.22780961052911655	0.0767416568820475	0.29904740444826106	0.18867049188937413	0.03842541303546786	0.07891334159790592	5.496987597519117	5.510252042830014	5.744493268797487	5.3668448492941465	NA	NA
ENSMUSG00000003531	Dgcr6	DiGeorge syndrome critical region gene 6	-0.05867348558779214	0.7432531847964715	0.976110978508918	0.3567655147714567	0.041581754794154976	0.12297379676750987	0.7310954994420853	3.924529709087348e-5	2.939087397768064e-4	-0.43300347025842073	0.01261162189030948	0.11351438864468774	0.5439305071067709	1.2982566064798978e-5	7.647707743354397e-5	5.523540692459327	5.20154266273531	5.972304882308533	5.26135961529695	NA	NA
ENSMUSG00000003534	Ddr1	discoidin domain receptor family, member 1	0.05485089739933643	0.6769749664958128	0.9638721499017971	0.32612611290480686	0.011868517950927967	0.048008279345815745	0.5040560405113583	1.3919534323614887e-4	8.488646050166616e-4	-0.12307903020721504	0.3439010789938088	0.6304309311788782	0.4150910767080826	7.384973932052003e-6	4.627783934825885e-5	7.163806183651067	6.85674528513318	7.311604613096439	6.80521190984529	NA	NA
ENSMUSG00000003545	Fosb	FBJ osteosarcoma oncogene B	1.5596505284598168	1.4493456813017543e-5	0.011201509655554158	-0.5014685283909462	0.14764506806890498	0.3050524459317083	-0.45946978551446416	0.22227740881804492	0.3470315660917499	1.5176517855833347	4.540820914426655e-5	0.006580217107618526	-0.4804691569527052	0.060309212756898226	0.11426126875154782	4.905061160035497	5.42527692531313	3.4578360451648398	3.921196814307683	NA	NA
ENSMUSG00000003546	Klc4	kinesin light chain 4	-0.053126214178681803	0.749481820566329	0.9761989651743975	0.20629732345797736	0.19584210619399428	0.3685710287511324	0.2841884011605315	0.09466920581806763	0.17956480743600428	-0.13101729188123598	0.42291221222385694	0.696522414591728	0.24524286230925446	0.03536405619856068	0.07371008693094462	4.318991674604173	4.11843826255757	4.45374062064325	4.171555945794033	NA	NA
ENSMUSG00000003549	Ercc1	excision repair cross-complementing rodent repair deficiency, complementation group 1	-0.07631352207228467	0.6990532321408535	0.9670628884167126	-0.44447734041984244	0.028843116425436594	0.0937947401739373	-0.294952930195634	0.1742669366560703	0.28861094237911755	-0.22583793229649313	0.31398223009437143	0.6048877538347841	-0.3697151353077382	0.012866970001958633	0.03150301652221889	3.251168899830413	3.674888745924697	3.4895748222088634	3.7766412685760264	NA	NA
ENSMUSG00000003559	As3mt	arsenic (+3 oxidation state) methyltransferase	-0.045268104978291	0.8577680521209496	0.9871418258311037	0.48523122067553115	0.03994012766912982	0.11948062666246476	0.928059745552598	1.1295307373449358e-4	7.136048958059859e-4	-0.4880966298553578	0.030249750194040633	0.18360489738194402	0.7066454831140645	2.7182839418410288e-5	1.4850643608747903e-4	3.4764703362969502	3.0331130863329197	3.991831044051333	3.067952844495223	NA	NA
ENSMUSG00000003573	Homer3	homer scaffolding protein 3	0.26399155566705246	0.1318866267061824	0.7942165451364862	0.22060492500983847	0.18330872156380523	0.353241025447007	0.8769783559533527	4.481152994930172e-7	6.327650020733919e-6	-0.3923818752764618	0.01717473821693005	0.13300779162693555	0.5487916404815956	4.84534047542849e-6	3.1861617771776794e-5	4.83545254087379	4.6317316749960264	5.228668113018744	4.362811893947277	NA	NA
ENSMUSG00000003575	Crtc1	CREB regulated transcription coactivator 1	0.025176921064103037	0.7608046437172169	0.9761989651743975	-0.024268671114052495	0.7665272273519292	0.8647946756500665	0.10985626613600627	0.19419566816406067	0.3138152189888424	-0.10894801618595573	0.1928988184376412	0.4783478079460053	0.04279379751097689	0.4668817611634314	0.5805599331939998	7.515348629109953	7.5430526740275905	7.62411917943534	7.51682306705996	NA	NA
ENSMUSG00000003581	Rnf215	ring finger protein 215	-0.15317635853830122	0.3089601888075175	0.8837774959357936	0.3781009952109475	0.008498701657680244	0.03715137568532695	0.4254721618829564	0.004340941845559468	0.015208382839398885	-0.20054752521031016	0.15983725203809188	0.4366148121766256	0.40178657854695193	1.0441948838155002e-4	4.8499003557985154e-4	4.771756976575797	4.4088347914320565	4.95501117418152	4.530375838412	NA	NA
ENSMUSG00000003585	Sec14l2	SEC14-like lipid binding 2	0.1461354412522773	0.2816570967163927	0.8785275324628503	0.4851204358825211	1.320847320587597e-4	0.0012445222589561051	0.7882494772129689	4.56157092168179e-9	1.1203875359122242e-07	-0.15699360007817048	0.21257645390089056	0.5046544961727111	0.6366849565477449	5.643378227478947e-12	1.15589547334211e-10	5.703091698091253	5.221726016503213	5.87500438799035	5.09374319717315	NA	NA
ENSMUSG00000003604	Aven	apoptosis, caspase activation inhibitor	0.1416456014720265	0.5153154427249962	0.9301456956208172	-0.2513589766329673	0.24257932435312296	0.42628342872408126	-0.009984294335803542	0.9660187162423339	0.9796374957186624	-0.09972908082513723	0.667404602740265	0.8528683376948735	-0.1306716354843854	0.41102736684995683	0.5264656130694454	3.3711455020643033	3.6267187670634433	3.43361653420436	3.450398947645677	NA	NA
ENSMUSG00000003617	Cp	ceruloplasmin	-0.027860159901519972	0.8836553637725455	0.9896604400918233	-0.12333175113828668	0.5128509960572313	0.6818212840930599	0.042584262472181396	0.8311769013042712	0.8906399682799164	-0.19377617351198803	0.32855480013496	0.6177877375706273	-0.04037374433305264	0.7686801426032117	0.8326769662865849	3.8644695718621103	3.9560700327553	4.0431852324041335	4.02862848667174	NA	NA
ENSMUSG00000003623	Crot	carnitine O-octanoyltransferase	-0.3749312853408774	0.003906438892267887	0.4306875702245475	0.7229440862300279	3.1846749287882257e-9	1.1430320882180156e-7	0.4046260828876183	0.0012854728396342815	0.005554411714454053	-0.05661328199846779	0.6327110798356782	0.8349481557808786	0.5637850845588231	1.3195885451600393e-10	2.1365907826871973e-9	5.317821522600643	4.596451895920627	5.376262504004443	4.952803019217996	NA	NA
ENSMUSG00000003644	Rps6ka1	ribosomal protein S6 kinase polypeptide 1	0.08091436855059236	0.5374318932569159	0.9360378558406646	-0.2542220974809185	0.05120706393529688	0.14232641865305604	0.025686943886391672	0.8541320848637545	0.9058597804249846	-0.19899467281671782	0.1526604035224	0.42717645619965805	-0.11426757679726342	0.23145094454920023	0.33669035968284067	4.834290842843844	5.078144548803737	5.013144092729976	4.993038417676283	NA	NA
ENSMUSG00000003657	Calb2	calbindin 2	0.25701109582787657	0.009026476725934995	0.5297388067304346	-0.21437751002015132	0.026732539493819867	0.08849523996340769	0.1319946624652306	0.19902669968403988	0.3197500733698828	-0.08936107665750537	0.3770210989834646	0.6579193400743719	-0.041191423777460365	0.5593557757627301	0.6625062840638873	6.587201881251543	6.803201990215517	6.684126360228743	6.533162365001337	NA	NA
ENSMUSG00000003660	Snrnp200	small nuclear ribonucleoprotein 200 (U5)	-0.23484816153780919	0.012179174157505046	0.5883048583664834	0.6433261399562182	1.924438850431294e-12	1.3123540937088228e-10	0.25857209918214824	0.005868770371432308	0.019422396493295673	0.1499058792362608	0.101201684623617	0.34813980113993825	0.4509491195691832	5.801254816759506e-12	1.1860230648304366e-10	7.60971218983691	6.97057693499644	7.45279446040165	7.207886200438167	NA	NA
ENSMUSG00000003662	Ciao1	cytosolic iron-sulfur protein assembly 1	-0.02412598484004716	0.8496796351389071	0.986647950616961	0.08424403385526012	0.4975141721533862	0.6697261725237118	-0.17919950871684767	0.18980088804892203	0.30813075131650375	0.23931755773206062	0.07334480626289602	0.2923926386002539	-0.04747773743079377	0.6073223793209451	0.7056212009889473	5.352251233159944	5.256781645726083	5.114722427269854	5.26744992441565	NA	NA
ENSMUSG00000003680	Taf6l	TATA-box binding protein associated factor 6 like	-0.1516343225300445	0.4775345619304953	0.9253419397303797	0.05054134902019768	0.8096787798164653	0.8911928705421143	0.23295256190862604	0.283620436088058	0.4161513372445078	-0.3340455354184728	0.11867730363478342	0.3779741706148473	0.14174695546441185	0.3478503338018897	0.46182191018842267	3.4287741586363465	3.3967121140184564	3.77077558335761	3.5526782246837967	NA	NA
ENSMUSG00000003721	Insig2	insulin induced gene 2	0.04961876984820111	0.6328199980348311	0.9592419243224107	-0.08955090773883723	0.3777456319424026	0.5626628692160187	0.121325574822765	0.2701190950368326	0.40137024721379144	-0.1612577127134011	0.1349886717956397	0.4021906122145595	0.015887333541963887	0.8318210671454104	0.8813106956147636	5.363034649300814	5.454107600424097	5.526498160352217	5.39611480833962	NA	NA
ENSMUSG00000003731	Kpna6	karyopherin (importin) alpha 6	0.010791720527542605	0.8987824617805386	0.9898993149850647	0.04573596284397192	0.5826052380891731	0.7369076046082544	-0.1093591083886297	0.22026946822401705	0.34470625609085176	0.16588679176014423	0.05837980911061479	0.2589124433891956	-0.03181157277232889	0.6020890799018033	0.700875459714992	6.9989263272571165	6.953291656585583	6.84110589992619	6.944960095205997	NA	NA
ENSMUSG00000003746	Man1a	mannosidase 1, alpha	-0.1377392431570664	0.27734122139674544	0.8780074908100413	0.0035660119910946525	0.9774395886366143	0.988697072774127	-0.3344974258574406	0.011544311523511826	0.033728125880058614	0.20032419469146884	0.12848135279503184	0.3924859876028469	-0.16546570693317297	0.07040393911341428	0.1297397657195695	6.069030854511103	6.069672754485857	5.813393075340366	6.20253076380534	NA	NA
ENSMUSG00000003752	Itpkc	inositol 1,4,5-trisphosphate 3-kinase C	0.25318856912951804	0.2358390199123213	0.8598134267615644	-0.32000491765432454	0.12538274500117877	0.27083327050468897	-0.10647356615149307	0.6631447071437264	0.7650349875527137	0.03965721762668659	0.868926575013851	0.9500580764062599	-0.2132392419029088	0.18410807415334893	0.2809114113792806	2.93091676523819	3.2569000676862467	2.9318783838018567	2.980838569767547	NA	NA
ENSMUSG00000003762	Coq8b	coenzyme Q8B	-0.12017623984073708	0.5197788088136719	0.9301456956208172	-0.1605687755278541	0.3934506550214591	0.578474755061988	-0.11495581014935351	0.568343051854449	0.688293962595184	-0.16578920521923768	0.41552111885085546	0.6896413107719576	-0.1377622928386038	0.31742840266634925	0.43092501828953567	3.36957081876256	3.52172324576224	3.5318189035675767	3.637635070256657	NA	NA
ENSMUSG00000003778	Brd8	bromodomain containing 8	-0.11032108041820604	0.4191414486900872	0.9147414937244316	-0.07232807782913692	0.5951777810582553	0.7467039236092029	-0.29359088567146807	0.03987370595457678	0.09115674879341523	0.11094172742412509	0.43628047641052686	0.7064952595372591	-0.1829594817503025	0.06374102275529753	0.11965073304098124	5.757705715560027	5.82695260227863	5.6354486884392365	5.93596310593557	NA	NA
ENSMUSG00000003808	Farsa	phenylalanyl-tRNA synthetase, alpha subunit	0.13731987477791907	0.3348169865003551	0.8953740058709049	-0.38107851184697106	0.007429513646219384	0.03350072022583482	-0.1947238512212064	0.21251026211768537	0.3361483788689216	-0.04903478584784557	0.7542088190524403	0.8981090056870881	-0.2879011815340887	0.006406684915238706	0.01743899934781928	4.60597832545365	4.979656870839957	4.650266246854047	4.845001821665673	NA	NA
ENSMUSG00000003809	Gcdh	glutaryl-Coenzyme A dehydrogenase	-0.041147782049933614	0.7881830272633674	0.9790590378643198	0.22603774114708014	0.11992910282753802	0.26247651294688473	0.2810425435837707	0.07355691698359208	0.14812321323445943	-0.09615258448662416	0.5205702920540524	0.7671228172260263	0.2535401423654254	0.01780461977156023	0.0414642340320807	4.402626933256936	4.194416998601767	4.498422058156526	4.22561698937044	NA	NA
ENSMUSG00000003810	Mast2	microtubule associated serine/threonine kinase 2	0.0945587853186639	0.22792514586898763	0.8559538151330776	-0.08427160328869725	0.2749253059236659	0.4624688352404158	0.20497084669194596	0.010983676435920652	0.03244999004118963	-0.19468366466197934	0.0142052170307157	0.12058852266256069	0.06034962170162436	0.27933142634982744	0.3905788476267699	7.268201361586684	7.352168866134804	7.46053465048745	7.2614283473071595	NA	NA
ENSMUSG00000003812	Dnase2a	deoxyribonuclease II alpha	-0.2894283419200671	0.2217318720741106	0.8500925533392428	0.1614006859965999	0.4905527288106375	0.6637458729025452	-0.21628388112010877	0.39631726537849254	0.5328199069387527	0.08825622519664157	0.7272127985571297	0.8830071069510478	-0.02744159756175444	0.8745989667253493	0.9146943960458029	2.76826884898215	2.6293880182136298	2.670965046993173	2.876983358261097	NA	NA
ENSMUSG00000003813	Rad23a	RAD23 homolog A, nucleotide excision repair protein	0.17627031889797232	0.17420472354717081	0.823017859716608	0.1351348728143047	0.2734098457465407	0.4609045138490107	0.27310920160191526	0.04318520606506314	0.09683676864840947	0.03829599011036174	0.766339324624462	0.9045175921779054	0.20412203720810998	0.02561892316140949	0.05603776909626797	5.411041440668467	5.277579817015846	5.347463376178993	5.114635246088863	NA	NA
ENSMUSG00000003814	Calr	calreticulin	0.020985122221318365	0.807108407182937	0.9814168071411604	0.1918736064076595	0.02403426728248725	0.08173342933583887	0.24751572157218632	0.004333842324532893	0.01518809977881192	-0.03465699294320846	0.6862773095540253	0.8621670798258105	0.2196946639899229	2.9807211794222345e-4	0.001222338190061619	8.392110810439336	8.203571097717386	8.427717073707534	8.175730685934226	NA	NA
ENSMUSG00000003847	Nfat5	nuclear factor of activated T cells 5	-0.11831104377852444	0.2777873316958028	0.8780074908100413	-0.15238543618107991	0.16193145237442536	0.3247312450054858	-0.6397425325203063	1.48326639694334e-8	3.1436028043444497e-7	0.369046052560702	0.0010656342053307953	0.029492446539149498	-0.3960639843506931	4.4668589631709893e-7	3.6936017089901052e-6	7.573598846300083	7.7360344181826965	7.208469227513916	7.853005627799954	NA	NA
ENSMUSG00000003848	Nob1	NIN1/RPN12 binding protein 1 homolog	-0.0996652301567659	0.48289733578588817	0.9262118803087375	-0.0238558396309246	0.8648465576153886	0.9253498977789755	-0.3320231489755893	0.03616112260991028	0.08404488661120486	0.20850207918789884	0.18429502621357996	0.4677172151694467	-0.17793949430325698	0.09309341180726868	0.1623637615588485	4.364075023879356	4.387586486104297	4.193828175459053	4.496292707496093	NA	NA
ENSMUSG00000003863	Ppfia3	protein tyrosine phosphatase, receptor type, f polypeptide (PTPRF), interacting protein (liprin), alpha 3	0.07151085635966498	0.42392089453220544	0.9167160847438646	-0.020829686497769038	0.8137552219030916	0.8937815525838503	0.13612994659582053	0.13630819237371253	0.23931862398734657	-0.0854487767339246	0.3444783601314749	0.6309903032081196	0.05765013004902575	0.3644926052950109	0.47899816745600227	7.498179453659383	7.518241675270176	7.582155665528466	7.4381421165005	NA	NA
ENSMUSG00000003865	Gys1	glycogen synthase 1, muscle	0.007539632769167671	0.9590382600330394	0.9933241052942855	0.30853604331058593	0.02484930964074588	0.08384110787694032	0.31018123346774634	0.03977397974616311	0.09098258626623303	0.005894442612007241	0.9668734686554135	0.9873129676845072	0.30935863838916616	0.002442474817846507	0.007634297806226626	4.691631236377363	4.398278144287024	4.6859458489401	4.396919232665433	NA	NA
ENSMUSG00000003868	Ruvbl2	RuvB-like protein 2	0.13467331360486076	0.49178362998586894	0.9269002343521648	0.1602227269370215	0.39488389611254393	0.5796030075328167	0.23977142010590352	0.23719145658301358	0.36397435239403003	0.05512462043597874	0.7779037071632982	0.9101975855010209	0.1999970735214625	0.148391198472657	0.23672755798727294	4.4132856395228535	4.284134409877764	4.377037613877103	4.116480570647483	NA	NA
ENSMUSG00000003872	Lin7b	lin-7 homolog B (C. elegans)	0.20106273895160567	0.3047549893644132	0.8800269958760502	-0.43618950118177097	0.0262529796436852	0.08718155056122674	-0.07218709761587071	0.7319425441716516	0.8173981229729271	-0.1629396646142946	0.44131944416536023	0.7097969362110185	-0.2541882993988208	0.07740588723329925	0.1403510999133944	3.9159012878100636	4.347670988823396	4.097234170868076	4.0770230992097005	NA	NA
ENSMUSG00000003873	Bax	BCL2-associated X protein	-0.05293801669342939	0.7739934772300677	0.9770984629679247	-0.35620663471963554	0.05669435644010253	0.15370852998365497	-0.28312854117028463	0.15654385354927491	0.2658818454777946	-0.12601611024278025	0.5348731116344598	0.7764567972925486	-0.3196675879449601	0.019429293553787617	0.04453218666845785	3.809537570626873	4.151997553764927	3.9320240135840168	4.231279562017386	NA	NA
ENSMUSG00000003923	Tfam	transcription factor A, mitochondrial	0.16475667564242918	0.18352654159001408	0.8287173174869196	-0.03079100290860306	0.7943236073147508	0.8815425597932133	0.0036863635275610415	0.9783629598889625	0.9874143111557894	0.13027930920626507	0.3184140716845437	0.6084523868092584	-0.013552319690521009	0.8805114888618824	0.9186257820712566	4.861453359476314	4.88191512632082	4.71077894207597	4.743589177476183	NA	NA
ENSMUSG00000003929	Zfp81	zinc finger protein 81	-0.035395347550774496	0.8099052484054184	0.9814168071411604	-0.12627718611215005	0.3876251124936797	0.5720863054282913	-0.4940005123418696	0.00226168295728174	0.008939546717956772	0.33232797867894504	0.03912431308036052	0.20893301740825282	-0.3101388492270098	0.004478172637841542	0.01283593087069794	4.90152345231962	5.035094825826864	4.559554284514396	5.0753373362000405	NA	NA
ENSMUSG00000003934	Efnb3	ephrin B3	0.043062604649492055	0.642089241365642	0.9624757075852486	-0.07292491854572936	0.4251048061451763	0.6070881999141338	-0.06624871744698892	0.49464358507089157	0.6250458494608738	0.036386403550751616	0.7042196580408289	0.8701789059547356	-0.06958681799635914	0.29645670829954496	0.4098285975812813	6.671733000020916	6.748222432171026	6.62938796554963	6.696403223434537	NA	NA
ENSMUSG00000003948	Mmd	monocyte to macrophage differentiation-associated	0.1831778564998826	0.0623882229043142	0.7166767815887539	-0.8068028851898469	9.053393504464146e-16	1.2494760821101528e-13	-0.5945578333827638	2.4346957539105676e-8	4.783970826285629e-7	-0.029067195307200547	0.7891050662310626	0.9164831085890651	-0.7006803592863053	1.0141818188513281e-21	6.605286419069353e-20	6.305763915225203	7.107865025740403	6.329606502947627	6.9271167453643265	NA	NA
ENSMUSG00000003949	Hlf	hepatic leukemia factor	0.010988357759254816	0.8978363185862334	0.9898993149850647	-0.1001494764329972	0.23864269073307823	0.4216069359446169	-0.01595234349402422	0.8557918628282158	0.9069647971937476	-0.07320877517971816	0.40119061371743675	0.6791899805292705	-0.05805090996351071	0.3419644452304063	0.45552037384305416	7.599236528606073	7.69998965529335	7.672471468687626	7.690659678134747	NA	NA
ENSMUSG00000003955	Fam162a	family with sequence similarity 162, member A	0.012105306706747527	0.9548372726216617	0.9933241052942855	0.2481927129097136	0.22912785296326582	0.40964169334732226	0.7221584413711752	6.331694784396196e-4	0.003058472401479379	-0.46186042175471415	0.023772336204347867	0.16069544817318065	0.4851755771404444	0.0010168606693486415	0.003609450624543417	4.32867036222041	4.1132107687144535	4.810847559961477	4.107235418186336	NA	NA
ENSMUSG00000003970	Rpl8	ribosomal protein L8	0.13705776712706794	0.2928128820988509	0.8800269958760502	-0.1843436102327412	0.15565940200873207	0.31657789297423405	0.3896813544278764	0.0029837580173394085	0.011208913381404978	-0.4369671975335496	8.364004242233774e-4	0.026859806421112506	0.10266887209756757	0.2657327224912047	0.37596283278503007	7.478832123076566	7.674529808075387	7.916184474653907	7.528020898162513	NA	NA
ENSMUSG00000003974	Grm3	glutamate receptor, metabotropic 3	-0.13829499602165882	0.10207561022747261	0.7651361434078519	0.6457388957890488	1.0485946195334167e-15	1.430159696970694e-13	0.6173198541211466	1.1291081278267511e-13	7.791518170175908e-12	-0.10987595435375669	0.16516477781252764	0.4432482044435215	0.6315293749550978	1.0012235821489818e-27	1.1724429280659743e-25	7.23219968723782	6.58921449791755	7.347003955926977	6.722643698998644	NA	NA
ENSMUSG00000003992	Ssbp2	single-stranded DNA binding protein 2	-0.046090936854286516	0.6039994097193961	0.9549025187397588	-0.17061132059702486	0.05430037828319544	0.148328059716561	-0.10764698982125445	0.25483823058812555	0.38368046846858955	-0.10905526763005692	0.2484283757329488	0.5453853020701911	-0.13912915520913965	0.031758714660775955	0.06730873474632096	6.056543041553437	6.225692878644817	6.1504507566493505	6.2695574909917635	NA	NA
ENSMUSG00000004031	Brinp2	bone morphogenic protein/retinoic acid inducible neural-specific 2	-0.10043724728981593	0.2077069717059358	0.8422982497099505	0.1564405023080757	0.0449317750509842	0.13048448601354207	0.031118037836296762	0.7062095665893277	0.797961745172522	0.024885217181963012	0.7583927222063576	0.9006191061347643	0.09377927007218624	0.09875522897400878	0.17067223755153307	6.9482426269465964	6.791401670685577	6.921363950811354	6.8855569742376	NA	NA
ENSMUSG00000004032	Gstm5	glutathione S-transferase, mu 5	-0.06691873571792183	0.6660623126291145	0.963417110433982	0.9177239971546971	9.316079039725905e-10	3.956091732877012e-8	1.2062725310497489	2.0349144166979972e-15	1.9992171892186339e-13	-0.3554672696129737	0.014611096416290914	0.12203634060090819	1.061998264102223	2.4901270216445046e-23	1.9117908981407117e-21	6.584957913566397	5.694346061931164	6.95558586443644	5.76335022550208	NA	NA
ENSMUSG00000004035	Gstm7	glutathione S-transferase, mu 7	0.046510685407782894	0.8218665336762017	0.9834181723256875	-0.008673699882675806	0.9654957551872271	0.9834242554768873	0.31567134838470423	0.13841127952678708	0.24218264341059356	-0.2778343628595972	0.18022089541589656	0.46234457100554355	0.15349882425101422	0.29360473034930407	0.4068562800549226	3.537497583181973	3.5571967701887433	3.835452301836977	3.48079166761815	NA	NA
ENSMUSG00000004040	Stat3	signal transducer and activator of transcription 3	-0.008456442281566164	0.9397721300147442	0.9926916133865552	0.3504989180567873	0.0010711644941907286	0.007169751721220044	0.3453873044447787	0.0023859939545814585	0.009316546957043734	-0.0033448286695576235	0.975536830579712	0.9903151030569703	0.347943111250783	8.442291930872844e-6	5.208700923608774e-5	6.115089257331683	5.760165088976113	6.12514729584697	5.772684226588637	NA	NA
ENSMUSG00000004044	Cavin1	caveolae associated 1	-0.1129288376195916	0.544986437308415	0.9375348003001414	0.25063829752029615	0.1668618748602407	0.331011244910125	0.3332458650080477	0.07679235990539866	0.1534182817503506	-0.1955364051073432	0.2859992356333385	0.583096981302281	0.2919420812641719	0.02550279656886864	0.05582589135628666	4.683357831946027	4.45339034773098	4.907203119776507	4.571794791701727	NA	NA
ENSMUSG00000004054	Map3k11	mitogen-activated protein kinase kinase kinase 11	0.2766604839776683	0.07778417712074345	0.742619751990493	0.14257223594177887	0.3360703070246116	0.5244407439576053	0.5434106510398872	7.332599392293516e-4	0.003478184318938573	-0.12417793112044004	0.41546617384700624	0.6896413107719576	0.34299144349083305	0.001707957315236448	0.005641125115537363	4.928147670606147	4.798186746307323	5.076614130796747	4.51136088793549	NA	NA
ENSMUSG00000004056	Akt2	thymoma viral proto-oncogene 2	0.03931680216054015	0.7739917153565473	0.9770984629679247	0.7526637937700373	1.9142211419773258e-8	5.704772673250164e-7	1.0276340236777386	4.1292740879548385e-14	3.1702433444808243e-12	-0.23565342774716122	0.07394305841844272	0.2926670796329827	0.890148908723888	1.0770254787851257e-20	6.40305455156716e-19	7.32242554263982	6.599413244275987	7.58453618220047	6.54983087502028	NA	NA
ENSMUSG00000004069	Dnaja3	DnaJ heat shock protein family (Hsp40) member A3	0.06164017061273744	0.5956755535413487	0.9530759614753402	0.22998915166901884	0.03949090086855689	0.11856885511068369	0.2768139209233659	0.020266716747956364	0.05284571463316647	0.014815401358390415	0.8973823722040439	0.9630951528385004	0.25340153629619233	0.0019229621639503995	0.0062335470654062185	6.000611881822937	5.766907244867113	5.981028294184907	5.717048329408343	NA	NA
ENSMUSG00000004070	Hmox2	heme oxygenase 2	-0.10931872063655836	0.3976766023210149	0.9102378421519559	0.005653521444926312	0.9646216511942437	0.9827628791892845	0.05431668688801792	0.6857960929046251	0.7829854348082843	-0.15798188607964997	0.23382216870921282	0.5284605532643806	0.029985104166472116	0.7460175714867082	0.8152117736115948	5.1809723743834235	5.182430455568083	5.35540304534902	5.290459666042737	NA	NA
ENSMUSG00000004071	Cdip1	cell death inducing Trp53 target 1	0.13170090545249633	0.09894176666912749	0.7638177462393394	0.008078765042813569	0.9179879749671936	0.957271310153873	0.17426490010476814	0.033188534967906504	0.07845731767596657	-0.03448522960945825	0.6682888021074743	0.8530579258788757	0.09117183257379086	0.1076856109341022	0.18299608436808074	7.7458448106699995	7.73806848059545	7.783499718086843	7.6091351274543	NA	NA
ENSMUSG00000004085	Map3k20	mitogen-activated protein kinase kinase kinase 20	-0.008994870619182693	0.9547997067037945	0.9933241052942855	0.09075648711397225	0.555164370174132	0.7154552481919466	-0.03397246337909041	0.8410692130428529	0.8976044435787572	0.11573407987387996	0.4820039972304872	0.7413921109052725	0.028392011867440916	0.8041467978057059	0.8599725515605485	4.468669046388746	4.377536216220067	4.343963239129017	4.379902270117204	NA	NA
ENSMUSG00000004096	Cwc15	CWC15 spliceosome-associated protein	-0.07762576059698867	0.4999140021048526	0.92895376727479	-0.0499711075335987	0.6609088314745705	0.7948045729548439	0.0015217678036489417	0.9899994405679593	0.9946324217440292	-0.1291186359342363	0.2813026574749149	0.578114112410333	-0.02422466986497488	0.7704082262267251	0.8337342675165837	5.3865901064280495	5.442082420721737	5.532665758371474	5.50841918718415	NA	NA
ENSMUSG00000004099	Dnmt1	DNA methyltransferase (cytosine-5) 1	0.1430512304025087	0.1574734116563281	0.8085455863236969	0.10975601305983598	0.2600545409378467	0.44604413272561866	0.2563286426572016	0.014376495501887092	0.040180017442954935	-0.0035213991948569497	0.9721922379467749	0.9895499925205943	0.18304232785851882	0.010480882060816814	0.02651208067445981	6.305151412040846	6.197748450369983	6.30448737244786	6.05260467705683	NA	NA
ENSMUSG00000004100	Ppan	peter pan homolog	0.0688348330714556	0.7076453938571109	0.9690211494195	-0.5372105666762537	0.00429315978130226	0.021677091177977833	-0.4260167060399634	0.04038318584761359	0.09199494469078098	-0.0423590275648347	0.842853656178871	0.9392554245949538	-0.48161363635810855	5.84793643803273e-4	0.002194727326840836	3.494842931998613	4.039579587137143	3.56619600596038	3.97787347443324	NA	NA
ENSMUSG00000004105	Angptl2	angiopoietin-like 2	-0.42809660202774297	0.013228468488582418	0.5945412509321537	0.11026497605112559	0.5265084766048457	0.6935795164964792	-0.575113252239454	0.0020453037378073153	0.008241217199715642	0.25728162626283657	0.17190056678039442	0.45209693073618706	-0.23242413809416418	0.06938001597137199	0.12821975532538107	4.2066681842677465	4.111443860883953	3.8940815194094265	4.517446428058503	NA	NA
ENSMUSG00000004110	Cacna1e	calcium channel, voltage-dependent, R type, alpha 1E subunit	-0.2177718839017071	0.03767306599296124	0.6841858984866008	0.1862891399759243	0.07484141663609277	0.1880443309627706	-0.2818708296584386	0.007528331239421813	0.023784326085633415	0.2503880857326558	0.017373203673401522	0.1338538513760248	-0.047790844841257146	0.5196846288966649	0.626993792039755	9.37225729866867	9.192937168954582	9.114959428919693	9.410221688050747	NA	NA
ENSMUSG00000004113	Cacna1b	calcium channel, voltage-dependent, N type, alpha 1B subunit	-0.158850528920516	0.0994541400485686	0.7645701893786843	0.24411185822295767	0.010652883868371285	0.044243610598487186	-0.06514928478472302	0.5052520583801683	0.6341222380427943	0.15041061408716472	0.1207986538598983	0.38085906831596433	0.08948128671911733	0.1905835283970029	0.28907952959655303	7.9505898972022635	7.71261492099607	7.789771797830246	7.870675844510426	NA	NA
ENSMUSG00000004151	Etv1	ets variant 1	0.1356073678320273	0.20334350846686314	0.8388582624918133	-0.21851880226869286	0.039372882525671955	0.11840973326713648	-0.2506409865736698	0.023089644943899416	0.05857292206446957	0.16772955213700422	0.12651602873327109	0.3892287476496113	-0.23457989442118132	0.0021717869657205987	0.006899842777089313	7.27267739599401	7.49823530654986	7.111484481698564	7.363444959308763	NA	NA
ENSMUSG00000004187	Kifc2	kinesin family member C2	0.15762227169738877	0.07555361157670322	0.7390608417962361	-0.3212562488097722	2.835788291180249e-4	0.002347551605372183	0.17846939150133595	0.047389087911658294	0.10446869755627997	-0.3421033686137194	1.3979674562794486e-4	0.011494068596204004	-0.07139342865421813	0.2577806701607355	0.3671767181684982	8.037624048915397	8.364424764826564	8.38786904871966	8.206894119770654	NA	NA
ENSMUSG00000004207	Psap	prosaposin	-2.884091248202639e-4	0.9971344068140944	0.999829761827073	0.3567582183807534	8.288214199116537e-6	1.1746365184640344e-4	0.4725512054363624	4.404330467376783e-9	1.0840637602611262e-7	-0.11608139618042927	0.1469126102510874	0.4175429984410042	0.4146547119085579	2.7790329586651466e-13	6.711943560376051e-12	10.4176966659639	10.064108605083065	10.5364027455258	10.065078435363967	NA	NA
ENSMUSG00000004221	Ikbkg	inhibitor of kappaB kinase gamma	0.005563584654594498	0.9643573005431442	0.9941129455092184	0.1504877169914268	0.21079155685841186	0.38754699676359433	0.12640412918585334	0.3296057426358228	0.46650218219717904	0.02964717246016797	0.8132119989234855	0.9260612591351269	0.13844592308864007	0.11744096446889823	0.19623711459901086	5.453321164896966	5.30458109699823	5.407823862284407	5.3094390948655965	NA	NA
ENSMUSG00000004233	Wars2	tryptophanyl tRNA synthetase 2 (mitochondrial)	0.21441953995190136	0.33931719192389365	0.8963253884297367	-0.31387786869416184	0.1543121333485632	0.3146139010456074	0.15548334498044988	0.5189461651533834	0.6467579974869032	-0.25494167372271037	0.28318008276852996	0.5794207095686807	-0.07919726185685598	0.6275212134278361	0.7218548747041975	3.099141071747107	3.3504921589285765	3.3123262981121298	3.2026330043903566	NA	NA
ENSMUSG00000004263	Atn1	atrophin 1	0.47338008327362463	0.01425075581046025	0.5945412509321537	-0.344843839850917	0.06468162427987559	0.1686581354648218	0.19546060048793343	0.34908143889002086	0.4859974926206331	-0.06692435706522581	0.7408826117541888	0.8911653992598373	-0.07469161968149178	0.5935753275510534	0.6934017303808304	3.9674148003962797	4.343410078083926	4.0816353376478265	3.87489545372936	NA	NA
ENSMUSG00000004264	Phb2	prohibitin 2	0.051976337105742614	0.689735757041697	0.9660410037910181	0.09616526456604922	0.44612447898669505	0.6250811076737679	0.296484270759766	0.02666787799602049	0.06582088771723772	-0.14834266908797417	0.253501236818806	0.5513204219413493	0.1963247676629076	0.03272802294802554	0.0689557245096074	5.483311156090653	5.39037883843203	5.65472099221462	5.3491543078102834	NA	NA
ENSMUSG00000004267	Eno2	enolase 2, gamma neuronal	0.06602222686521748	0.3536371790684906	0.8985310920218758	0.15957972599375755	0.02371890150750059	0.08094590084676313	0.14206549650608616	0.04838983711575533	0.10626697891323195	0.08353645635288887	0.24160192861535912	0.5378723182848517	0.15082261124992186	0.00276392659250057	0.008490249334090915	9.312858265626954	9.15321794156163	9.228148515962523	9.083633009065286	NA	NA
ENSMUSG00000004268	Emg1	EMG1 N1-specific pseudouridine methyltransferase	0.10842299577548374	0.4598561407782557	0.9242444873608492	-0.19048325308434905	0.18709735669501182	0.3577469332286446	0.17817736183226326	0.24835293009052825	0.37636019850189467	-0.26023761914112853	0.08744011045988333	0.32324400528106745	-0.006152945626042886	0.9534613781889939	0.9694332360414846	4.5254511226459595	4.7259285522385	4.7987254265084	4.601770866821076	NA	NA
ENSMUSG00000004270	Lpcat3	lysophosphatidylcholine acyltransferase 3	-0.031097331095365617	0.8476100534207808	0.986210098889986	-0.03261253375802231	0.8377895111345326	0.9101765347748698	0.3136488412291218	0.05781671550059295	0.12228957905462035	-0.3773587060825097	0.02057299167445559	0.1462309579901678	0.14051815373554974	0.22075212051831333	0.3242669456384655	4.34217319511582	4.36675409435848	4.7328473575635135	4.375039059504297	NA	NA
ENSMUSG00000004285	Atp6v1f	ATPase, H+ transporting, lysosomal V1 subunit F	0.34582407379276936	0.009029959865657123	0.5297388067304346	-0.3556438037511177	0.006501688767519563	0.030185854177755024	0.34277383331528727	0.012044793219883792	0.03491755133736254	-0.3525935632736356	0.008908422932524071	0.0917075149964149	-0.00643498521791524	0.9456653984814386	0.9635348008960554	5.80350566996173	6.18061526693063	6.184104873709076	5.836784754841633	NA	NA
ENSMUSG00000004317	Clcn5	chloride channel, voltage-sensitive 5	-0.025952939143896205	0.8508168344964858	0.986647950616961	0.035966253086058185	0.7904825869737987	0.8787940766002348	-0.11328069089372238	0.435900971737845	0.5702968023199229	0.12329400483588436	0.3882313306171035	0.6684797741218858	-0.03865721890383209	0.6972077866757908	0.7777090225086541	5.348728252022813	5.317501590864016	5.2089780907919305	5.351155135472033	NA	NA
ENSMUSG00000004319	Clcn3	chloride channel, voltage-sensitive 3	-0.13243452120538876	0.07475680673002223	0.7390608417962361	0.37763525758771266	2.2042166968437361e-7	5.079284875575608e-6	0.1512719781409134	0.0444917728560311	0.09925218199934986	0.09392875824141052	0.2032761875117045	0.4933181582213085	0.26445361786431304	4.4818486140330964e-7	3.703355023698196e-6	8.148948727390696	7.771247197014687	8.052930171836447	7.9053439056136865	NA	NA
ENSMUSG00000004328	Hif3a	hypoxia inducible factor 3, alpha subunit	-0.17594074216680702	0.49728058202849706	0.9283371638416048	-0.2744527283469711	0.2948624195747147	0.48343091926596915	-0.5056974001236841	0.06365991344740238	0.13216500297201572	0.055303929609906065	0.8409984614880573	0.9388190026313841	-0.3900750642353276	0.0391445166343122	0.08009219578919542	3.8410084027864597	4.145790536186733	3.781590370717453	4.244734641509496	NA	NA
ENSMUSG00000004347	Pde1c	phosphodiesterase 1C	-0.22452108611932306	0.09080649013410153	0.7517014175609079	-0.1272613177584328	0.34194962328788875	0.5292686225335773	-0.46738962758412583	0.0011009440646219503	0.004877051792572514	0.11560722370636997	0.424400552119616	0.6977840874659919	-0.2973254726712793	0.0024451023874318026	0.007638391802074073	5.05228661480756	5.1902200629028705	4.92014424439574	5.41230541901997	NA	NA
ENSMUSG00000004356	Utp20	UTP20 small subunit processome component	-0.17729788220664422	0.20824205170660853	0.842507140589195	0.2617578059128599	0.05702437590235662	0.15420657565570803	-0.19628337270335988	0.18553539439744574	0.3032443010361749	0.28074329640957557	0.05286144946056928	0.24589248714734355	0.03273721660475002	0.7464297967882352	0.8153016107507104	5.334523415176124	5.06659210412772	5.041576866666227	5.252384803822624	NA	NA
ENSMUSG00000004360	9330159F19Rik	RIKEN cDNA 9330159F19 gene	-0.08142097907595235	0.4663795270823996	0.9247675646279584	-0.15211262235621414	0.17282985022243255	0.3389067073120197	-0.3856642750624735	0.0010812116312504468	0.004809856654292567	0.152130673630307	0.19684470294482073	0.48411615244067036	-0.2688884487093438	9.307728986024203e-4	0.003329358288644819	6.257021522598676	6.416601149965417	6.0863350711132265	6.500376311325834	NA	NA
ENSMUSG00000004364	Cul3	cullin 3	-0.021789563902355036	0.8002627694413714	0.9814168071411604	0.21406154628324756	0.011179581737150161	0.04582916940550984	0.1230475596096418	0.1621463347751182	0.27330073554055617	0.06922442277125072	0.42242059606043847	0.6959104689681204	0.16855455294644467	0.005699542239439406	0.015762116694136696	7.494841739828	7.283519184269213	7.428305323945834	7.3078857126786705	NA	NA
ENSMUSG00000004366	Sst	somatostatin	0.12399195400836097	0.26586902494086806	0.8757450793124258	-0.5407310002714034	1.4735777219027609e-6	2.6481338898598464e-5	-0.005315039064984255	0.963106459964967	0.9776964264775713	-0.4114240071980582	3.8192898227793306e-4	0.01860379282163058	-0.27302301966819387	6.757717429153395e-4	0.002498225056079697	6.451333422394646	6.998372471665753	6.875526499917373	6.8717860068681	NA	NA
ENSMUSG00000004383	Large1	LARGE xylosyl- and glucuronyltransferase 1	-0.13746627583166518	0.08634049543421682	0.7464171242124351	0.258404998655874	0.0010390359971296744	0.006991029782196352	0.01899501129549376	0.8167638550998788	0.8812232082059465	0.10194371152871508	0.20608838594249873	0.49712498090540735	0.13870000497568388	0.01471310504780298	0.035358421811604465	7.641310205416883	7.386963901556753	7.544013252821103	7.52277600263273	NA	NA
ENSMUSG00000004393	Ddx56	DEAD (Asp-Glu-Ala-Asp) box polypeptide 56	0.01453338557068452	0.9131754852908253	0.9900959556749148	0.10408132640497955	0.414799961755535	0.5982552819895394	0.06683444203101892	0.6376768163891973	0.7449951962511301	0.05178026994464516	0.7044503619493495	0.8703045601616552	0.08545788421799924	0.3706637458927083	0.485493707618819	4.73576677692768	4.63388722616674	4.6472042437141265	4.61363296119436	NA	NA
ENSMUSG00000004394	Tmed4	transmembrane p24 trafficking protein 4	0.061721962945527675	0.5785202386438577	0.949310164288524	-0.09943251997875337	0.36239512617374353	0.5487521809995048	-0.0607566485277965	0.6078973400913603	0.721725384608773	0.02304609149457081	0.8433130302207872	0.9392554245949538	-0.08009458425327494	0.3198903951962084	0.43364000836174504	5.696623127285457	5.80021920266188	5.68648613342567	5.737439115276347	NA	NA
ENSMUSG00000004415	Col26a1	collagen, type XXVI, alpha 1	0.061401245811394715	0.7711452186302725	0.9770984629679247	-0.38882353598007163	0.06977647483688904	0.17845106392765375	0.03192907099437153	0.8894643647059585	0.9294553583273956	-0.35935136116304844	0.12416319713574339	0.3855944131783212	-0.17844723249285005	0.2549200335877735	0.36404138326965485	2.8376127971242266	3.19663525519957	3.21970646665581	3.1239491206483603	NA	NA
ENSMUSG00000004446	Bid	BH3 interacting domain death agonist	0.17098815738019724	0.48964342323882964	0.9265758016922268	-0.23856227036147404	0.32505267553198086	0.5139574014514804	0.28143341770115127	0.2788675585150079	0.4113119091430644	-0.3490075306824281	0.17161212730120357	0.4515432119389135	0.021435573669838625	0.9039159443572413	0.9358843925099133	2.7828476236860236	3.0067617586867734	2.958831064150523	2.86056537633845	NA	NA
ENSMUSG00000004451	Ralb	v-ral simian leukemia viral oncogene B	0.034344639571190175	0.8529486589489946	0.987099423398143	-0.12360604091874687	0.49977942655497326	0.6715414883004149	0.03297573015996607	0.8640813462411306	0.9123219532762684	-0.12223713150752277	0.5214592950810931	0.7677517917037227	-0.045315155379390404	0.7331589584249548	0.8056409293858294	4.56771576689997	4.6724310871865065	4.672332599806697	4.673738837672047	NA	NA
ENSMUSG00000004455	Ppp1cc	protein phosphatase 1 catalytic subunit gamma	0.13539304347989964	0.10907420388856756	0.7752141960845456	0.01702133276241717	0.8353607671363008	0.9082188289797557	0.1586698680845474	0.0725453721060571	0.14656997191103519	-0.006255491842230562	0.9418999856316752	0.9789809810577995	0.08784560042348227	0.14469120821158757	0.23184591248057146	6.685263291268683	6.670875445517454	6.69299860532729	6.52541114425918	NA	NA
ENSMUSG00000004460	Dnajb11	DnaJ heat shock protein family (Hsp40) member B11	0.15142999876548138	0.19405703262606766	0.8336669949700133	0.17182335303808272	0.12137073910062016	0.26461300230375767	0.32929384665174716	0.006348673172186938	0.02065679710501352	-0.006040494848183049	0.9581625746584748	0.9840920404744921	0.2505585998449149	0.0022265348204745386	0.007054446070992437	5.702236999990347	5.53670313078524	5.718899226324926	5.368486094180053	NA	NA
ENSMUSG00000004462	Tbccd1	TBCC domain containing 1	-0.3141528919675273	0.06964880555695832	0.7334248318402445	0.33742763945374143	0.04526552252840298	0.1309943092041377	0.07391297203815399	0.6747282698052509	0.7743354750173906	-0.05063822455193989	0.7681483763011479	0.9058228182747642	0.20567030574594772	0.09189303386084696	0.16063770077104136	4.21964102293808	3.89229815521771	4.275798290786174	4.191951337936533	NA	NA
ENSMUSG00000004500	Zfp324	zinc finger protein 324	-0.17077288750815986	0.33109662107281007	0.8953740058709049	0.18806003510041425	0.2722201819392761	0.45974012952918875	-0.108423137452336	0.5578576681635338	0.6801872111377575	0.1257102850445904	0.4868935093072585	0.7447626934158923	0.03981844882403912	0.752251949891401	0.8191674671323513	4.24050364585243	4.05915126489774	4.05593690463367	4.22843536256914	NA	NA
ENSMUSG00000004508	Gab2	growth factor receptor bound protein 2-associated protein 2	-0.08150090792841139	0.5399691567119537	0.936684488068484	0.23554442156894093	0.06546160237431052	0.1703088770927697	0.18075991040987824	0.18741799736806175	0.30554589277006605	-0.026716396769348696	0.8398861689025814	0.9384557014105996	0.20815216598940958	0.02642760605170789	0.057481282731228815	5.109332011558623	4.860780927769516	5.151679907244433	4.96475451354685	NA	NA
ENSMUSG00000004530	Coro1c	coronin, actin binding protein 1C	0.12729444640083135	0.15454663407899066	0.8085455863236969	-0.008335979416682451	0.9233552734069758	0.960586406424275	0.08517114695390994	0.367255317539139	0.5045136741594073	0.03378732003023894	0.7127162444183999	0.8750814892546611	0.03841758376861375	0.5488100793846422	0.652951072486264	6.400059150298353	6.411266862711604	6.374889458780164	6.285446326966957	NA	NA
ENSMUSG00000004535	Tax1bp1	Tax1 (human T cell leukemia virus type I) binding protein 1	-0.10428990230395167	0.23137758792040766	0.8573587560425858	0.03348193611798102	0.6979039507805097	0.8190409720448802	-0.23800418452596267	0.009054088971075519	0.027695000908094587	0.16719621833999201	0.06426914776938622	0.2729202308023789	-0.10226112420399083	0.10333766220127305	0.17719176422117416	7.049790157321303	7.0209345269012164	6.8851911398347765	7.125739636475586	NA	NA
ENSMUSG00000004558	Ndrg2	N-myc downstream regulated gene 2	-0.09600143883813697	0.5366657265283757	0.9360378558406646	1.3863084610511673	1.2904053615920884e-18	2.671369528024479e-16	1.610970724189935	2.728707332780845e-24	9.885595034040106e-22	-0.32066370197690464	0.03763205372411262	0.20525310759519436	1.4986395926205511	4.4941602080308346e-41	1.4081297105865262e-38	10.319297042844001	8.96973647586688	10.659925208854366	9.065654933075423	NA	NA
ENSMUSG00000004561	Mettl17	methyltransferase like 17	-0.054732345957285475	0.7644055551948383	0.9761989651743975	-0.3796688176029305	0.04092017870803526	0.12154435863752312	-0.6726605365204732	9.863070723210776e-4	0.004459538958431456	0.2382593729602572	0.25201602764044895	0.5492102555340841	-0.5261646770617019	1.387742154165965e-4	6.245378413527186e-4	4.071883928273133	4.44868891078285	3.7634230565712965	4.472786466741517	NA	NA
ENSMUSG00000004562	Arhgef40	Rho guanine nucleotide exchange factor (GEF) 40	-0.008106728651980002	0.9495539515704439	0.9933241052942855	0.30702955635943646	0.011678953818640004	0.04744206152388066	0.2707003009471339	0.03935112017685278	0.09021110069413768	0.028222526760322577	0.8217951754262661	0.9306507246963663	0.28886492865328517	0.001260798835405906	0.004335936190703254	5.42692177639472	5.1064178564317535	5.397305156758243	5.1427451699824696	NA	NA
ENSMUSG00000004565	Pnpla6	patatin-like phospholipase domain containing 6	-0.043630318279374844	0.6991567138005423	0.9670628884167126	-0.045411245974621484	0.6843655473201151	0.8101551914716731	-0.12570120873777707	0.2875467356009965	0.42058154249588087	0.036659644483780736	0.7542266027095267	0.8981090056870881	-0.08555622735619928	0.29277645357848453	0.40595113339736527	6.032282251512017	6.083289524166997	5.979740083394123	6.12431702531775	NA	NA
ENSMUSG00000004567	Mcoln1	mucolipin 1	-0.16595696035566687	0.06619747262834152	0.7217326700024084	-0.1657753919294347	0.06926616338458086	0.1775161585165997	-0.2203073467036372	0.02307124849503418	0.0585390640846862	-0.11142500558146436	0.25618185025356127	0.5532965139515434	-0.19304136931653593	0.003738692813179948	0.010980379535510376	5.745502071806603	5.910355136324983	5.855985221663257	6.081378098464587	NA	NA
ENSMUSG00000004568	Arhgef18	rho/rac guanine nucleotide exchange factor (GEF) 18	-0.048307779592062346	0.6225906604986509	0.9549025187397588	0.1604104936221615	0.0918583101942847	0.2175068198697595	0.09715342152484195	0.340434857163886	0.47774619284601505	0.0149492925052572	0.8800102517809102	0.9538581345512345	0.12878195757350172	0.0647652275352516	0.12123741043374323	6.1417049825131995	5.98544922573414	6.124934669369663	6.0332092019945165	NA	NA
ENSMUSG00000004591	Pkn2	protein kinase N2	-0.01949900685519556	0.8410417556743252	0.9859635363555799	-0.04202680990266331	0.6595218681677673	0.7937953714357273	-0.11726435722730058	0.2645272548856625	0.3950868933122243	0.05573854046944172	0.5900571335172642	0.8120736671792484	-0.07964558356498194	0.26185484426016525	0.3715646523265723	5.656517441965823	5.6973731319402106	5.596939056097583	5.715332872261427	NA	NA
ENSMUSG00000004609	Cd33	CD33 antigen	0.24798241902957052	0.26749210770773313	0.876112159847989	-0.7820146426495982	7.277180427598331e-4	0.005218557332431845	-0.7444640890417998	0.006518833165698866	0.021074409617943938	0.21043186542177225	0.46002632727858883	0.7248162677668272	-0.7632393658456991	1.999248157545082e-5	1.1245649631450818e-4	2.6943155287676968	3.42317199742027	2.320644396919187	3.2249082797427366	NA	NA
ENSMUSG00000004626	Stxbp2	syntaxin binding protein 2	-0.11009600247057263	0.5075119804779359	0.9296261048913135	-0.5319328613305976	0.0019380673425631698	0.011475920536074017	-0.6532443116438373	4.0109157174801803e-4	0.0020730515342286104	0.011215447842667129	0.953246720494506	0.9820482742995474	-0.5925885864872175	2.5742109356747543e-6	1.796678349023325e-5	4.12384156335991	4.647262901043793	4.092800228410977	4.766678787802757	NA	NA
ENSMUSG00000004630	Pcp2	Purkinje cell protein 2 (L7)	-0.07317346452805407	0.7595925693134721	0.9761989651743975	-0.6557297151801283	0.008064039975179137	0.035645637128757485	-0.1502406721846968	0.5502973140451664	0.6741621855358357	-0.5786625075234856	0.02625516229474404	0.1689215050667349	-0.4029851936824126	0.022300213621369188	0.050024453659545866	3.23990861737091	3.912894363582877	3.82096466795422	3.98600342746048	NA	NA
ENSMUSG00000004631	Sgce	sarcoglycan, epsilon	-0.15730866328052157	0.18213112154294717	0.8287173174869196	-0.17667673522424984	0.13926540454554964	0.2919536771964841	-0.1321512154802014	0.2957619309439502	0.42973155868636026	-0.20183418302457	0.11588330465717966	0.3738837509082393	-0.15441397535222562	0.07572806936586284	0.13805873693323603	4.728493442146457	4.902979068201374	4.927152879015987	5.071194518180324	NA	NA
ENSMUSG00000004633	Chn2	chimerin 2	0.10045810285949247	0.3976408836940587	0.9102378421519559	-2.0489434223415064e-4	0.9986076911221327	0.9992422380130158	0.11303186361770655	0.3526562339951545	0.48973930530735815	-0.012778655100448226	0.915212661920958	0.9702320376487307	0.0564134846377362	0.5040182477390381	0.6132539406001961	6.697667952537674	6.70836027299577	6.722111192997066	6.6046577050205	NA	NA
ENSMUSG00000004637	Wwox	WW domain-containing oxidoreductase	0.08301058081252928	0.5725369308665718	0.9477967498980675	-0.0643622675973894	0.6533062422145925	0.7894022477995	-0.06464078690023964	0.6832304358099045	0.780902143581211	0.08328910011537952	0.5904429344420309	0.8120736671792484	-0.06450152724881451	0.5458677447701519	0.6501843999918187	4.764135774689307	4.804677384164616	4.69318918727404	4.755079782903636	NA	NA
ENSMUSG00000004642	Slbp	stem-loop binding protein	0.14498438945763203	0.39326248060077673	0.9102378421519559	-0.08694523913545646	0.5959113334863824	0.747106016507221	-0.017968366920141927	0.9230786013875578	0.9507151941974021	0.0760075172423175	0.6737647726058396	0.85618272594755	-0.05245680302779919	0.6722367526816944	0.7578761717240964	3.94855060770495	4.044065898762733	3.8617391263552032	3.8724993255448035	NA	NA
ENSMUSG00000004655	Aqp1	aquaporin 1	0.15209131197835551	0.6522825690419354	0.963301596396983	0.5670951888605649	0.06207814657531037	0.1637106354066363	0.6463166364320072	0.057761896644078756	0.12221822737631047	0.07286986440691313	0.812690898904663	0.9260612591351269	0.606705912646286	0.0078713904495536	0.020791303140048963	2.7834547020870697	2.246143907528863	2.7044010473688767	2.1416215357308896	NA	NA
ENSMUSG00000004661	Arid3b	AT rich interactive domain 3B (BRIGHT-like)	0.2840717467746579	0.1468452973251292	0.8009119088999507	-0.5570208651011119	0.004637453761910413	0.02299486803328803	-0.5301825651945193	0.02306416739751156	0.0585390640846862	0.25723344686806543	0.27505999368608236	0.5732105890351884	-0.5436017151478156	3.627681057199584e-4	0.0014442206901138317	3.2714242082573333	3.827137512638927	2.90225061426883	3.5211463435804164	NA	NA
ENSMUSG00000004665	Cnn2	calponin 2	0.10936667754498634	0.6816018058188413	0.9657123318601244	0.4026232950513852	0.10559299138492347	0.23932347001474444	0.4010103544149984	0.14160590705170378	0.246492084151712	0.11097961818137318	0.664220422060684	0.851634534599545	0.4018168247331918	0.0295490171702927	0.06331316407903238	3.4067568299666067	3.018752299736567	3.27092544987269	2.8211728266413965	NA	NA
ENSMUSG00000004667	Polr2e	polymerase (RNA) II (DNA directed) polypeptide E	0.09350310025700796	0.5281838732147079	0.9324251015955701	-0.039285904478678	0.7862001122301522	0.8760893043506024	0.33188879796001586	0.0294732558500398	0.07140720064148619	-0.2776716021816859	0.06273904182446315	0.26848783863924536	0.14630144674066892	0.16393641470262432	0.25603056118112943	4.942807083835573	4.978848052638	5.234774171204477	4.8665267349260795	NA	NA
ENSMUSG00000004677	Myo9b	myosin IXb	-0.08161533675818028	0.483205663778913	0.9262118803087375	-0.38287683699240965	0.001115401449171812	0.007414477637757349	-0.4737313008201364	1.1117826726255204e-4	7.041270095645074e-4	0.0092391270695465	0.9404784026338325	0.9789809810577995	-0.42830406890627304	4.5230670572501533e-7	3.7347518799644603e-6	6.15515199171801	6.541989076090923	6.101872545560833	6.622821505422664	NA	NA
ENSMUSG00000004698	Hdac9	histone deacetylase 9	-0.15374674889628703	0.14821726813208247	0.8009521665809225	-0.16971268866913175	0.11188441455370764	0.24972584095516612	-0.47730384276788035	2.7047212033810096e-5	2.1272613915058374e-4	0.1538444052024616	0.17830538877064567	0.45993555166427125	-0.32350826571850605	3.380251825404137e-5	1.78855588370197e-4	6.10238165861592	6.267211311605613	5.93476792635036	6.429558408695313	NA	NA
ENSMUSG00000004730	Adgre1	adhesion G protein-coupled receptor E1	0.011300401864950368	0.9660323794363094	0.994513220389409	0.15284407748727974	0.5474223450585053	0.7104317862083667	-0.23289190641213578	0.4358503858388595	0.5702949800259479	0.3970363857643659	0.16464446323870113	0.44281543166697634	-0.04002391446242803	0.8383241368900254	0.8871466653551862	2.8227203763098667	2.641815444023363	2.47321985008771	2.6924831274577334	NA	NA
ENSMUSG00000004748	Mtfp1	mitochondrial fission process 1	0.2155191084582641	0.09391351285436816	0.7559491666892698	-0.21263329997484554	0.09197864146559565	0.21756955529701086	0.24637871740057093	0.06743908156921709	0.13822865499150172	-0.24349290891715236	0.0658499934546659	0.27639354602459876	0.016872708712862696	0.854938542817794	0.8998005017600259	5.274161190996507	5.489948034177423	5.5366374219724435	5.252225964079563	NA	NA
ENSMUSG00000004768	Rab23	RAB23, member RAS oncogene family	0.17209440217681857	0.18960813142497704	0.8288835859361536	-0.07535810687705932	0.5537095970490595	0.7151208349958854	0.15400373150988791	0.2655274618514901	0.3962234348364429	-0.057267436210128676	0.6702492488764171	0.8542435732436571	0.03932281231641429	0.67548407673458	0.7603324316145474	5.2095402904058234	5.289432232413817	5.2527376110814	5.121164893825673	NA	NA
ENSMUSG00000004771	Rab11a	RAB11A, member RAS oncogene family	0.058421313172513666	0.48975554759383844	0.9265758016922268	0.003116682642881066	0.9699158728289884	0.9859024037444685	-0.10992056491726505	0.22169687388206052	0.3463537954518171	0.1714585607326598	0.0515251728340765	0.24203052214969564	-0.053401941137191995	0.3819899220468766	0.49746227435289153	6.702205963205343	6.69921659856404	6.51697333484874	6.640217490058894	NA	NA
ENSMUSG00000004788	Eif2b2	eukaryotic translation initiation factor 2B, subunit 2 beta	0.07317371093346804	0.6672287163261271	0.963417110433982	0.254948439854239	0.11219183234691647	0.250053980829142	0.41913177923547373	0.01578650162623604	0.04333718052402425	-0.0910096284477667	0.5797111008041496	0.8041870039036144	0.33704010954485636	0.00435161328942817	0.012515071412637253	4.44587178089241	4.199998874883526	4.55268208807649	4.135240047469353	NA	NA
ENSMUSG00000004789	Dlst	dihydrolipoamide S-succinyltransferase (E2 component of 2-oxo-glutarate complex)	-0.08826814006575619	0.28435335454969296	0.8794255566410487	0.1684641867029567	0.0369620415137983	0.11261522924296022	0.14132201156283575	0.09382239154541483	0.17822103640602888	-0.0611259649256352	0.45979301803235423	0.7248162677668272	0.15489309913289623	0.007980232107131943	0.0210165449382055	7.11850137653738	6.950448960381316	7.184264345392107	7.041846455599477	NA	NA
ENSMUSG00000004798	Ulk2	unc-51 like kinase 2	-0.06334328419872577	0.4197535201068394	0.9150437304623147	0.20984346539981796	0.006236089118083936	0.029162961333580907	0.2104551368631759	0.008480593007871056	0.026210481135763568	-0.06395495566208372	0.41343539687515524	0.6882367723042753	0.21014930113149694	1.4885369055052847e-4	6.665356641762367e-4	7.373411857681617	7.162160282791547	7.437292755040767	7.22557192581336	NA	NA
ENSMUSG00000004815	Dgkq	diacylglycerol kinase, theta	-0.14371403172594863	0.36317890424923943	0.8998750695136879	-0.005026248386277241	0.9744880283409915	0.9875209538948525	-0.23217356211055992	0.16115596336435734	0.2719873465254032	0.08343328199833405	0.6130799693102889	0.8244556738098049	-0.11859990524841858	0.29919161794899907	0.4124890796056244	5.0740640883413235	5.0786293093387105	4.92979016437024	5.20608861972398	NA	NA
ENSMUSG00000004843	Chmp2b	charged multivesicular body protein 2B	0.0758887839025878	0.506829973896098	0.9296261048913135	0.1482150239682196	0.175732448714013	0.3429925309243818	0.08374794874991565	0.48838879984396444	0.6190071625753795	0.14035585912089174	0.22663602201761318	0.5211595751723674	0.11598148635906762	0.15498887753690962	0.2450608370547454	5.673157316280643	5.525521351761637	5.55124437214443	5.461495129570913	NA	NA
ENSMUSG00000004846	Plod3	procollagen-lysine, 2-oxoglutarate 5-dioxygenase 3	0.015694373401912834	0.9046323664137683	0.9898993149850647	0.2554298810891084	0.03829401073161557	0.11579094063944165	0.2900071437847961	0.03207299402013189	0.0762868731381594	-0.018882889293774838	0.8826573873378667	0.9555652170667913	0.2727185124369522	0.0028867629246521276	0.008806905943550557	4.9530231765113495	4.685920807091456	4.981901871501063	4.6698556710500965	NA	NA
ENSMUSG00000004849	Ap1s1	adaptor protein complex AP-1, sigma 1	0.2879019382011503	0.013938274822299309	0.5945412509321537	-0.5160615159127496	1.04968818297556e-5	1.4538871093471527e-4	-0.03370605980691608	0.7818571987462778	0.8555045309169984	-0.19445351790468327	0.11018540099000323	0.3644561769755977	-0.27488378785983286	0.001129822249218325	0.003952332328059156	6.399097664570307	6.920599117582217	6.6015092487415	6.61605277322581	NA	NA
ENSMUSG00000004865	Srpk1	serine/arginine-rich protein specific kinase 1	-0.09318125506587235	0.33184688081428176	0.8953740058709049	-0.11018414534522217	0.24952717496917784	0.4342192343767155	-0.404871251622347	8.358324856927488e-5	5.505829735552508e-4	0.20150585121125247	0.04978190876783177	0.23789021778461406	-0.2575276984837846	2.4894757546737266e-4	0.0010411433053366707	6.3838243465915	6.485807636119243	6.177055519729467	6.589682375244563	NA	NA
ENSMUSG00000004880	Lbr	lamin B receptor	0.14308044947396256	0.4638862828546105	0.9247675646279584	-0.4194307837932113	0.032264576587543385	0.10166981146490635	-0.45562105175364415	0.03538729056258753	0.08261072482724068	0.1792707174343954	0.4100846022387948	0.6857833455092522	-0.43752591777342775	0.0027269859410329065	0.008396798941406236	4.004070679104457	4.394486779105494	3.7827835817046864	4.259061678059544	NA	NA
ENSMUSG00000004891	Nes	nestin	-0.08253887524944849	0.689496177967873	0.9660410037910181	0.2001608684741486	0.31445582745014367	0.5042864030473808	0.38903623934684395	0.06186680929980774	0.12901995326725513	-0.2714142461221438	0.17739631311348283	0.45915504753842523	0.2945985539104963	0.04077829247424621	0.08264601650898491	3.80728263031475	3.6087691763692797	4.095634995118023	3.69378467724246	NA	NA
ENSMUSG00000004892	Bcan	brevican	-0.1396042185577383	0.2601460566290492	0.8722918993578072	1.1372331766105943	4.290758487295624e-20	1.2132381254443457e-17	1.2294694240331956	4.849575514658997e-23	1.5616980261511597e-20	-0.23184046598033947	0.0564925756965051	0.2539904891836345	1.183351300321895	1.9877033270699307e-41	6.777483726682855e-39	9.175459931108056	8.057747572246754	9.430452556368223	8.202152225073597	NA	NA
ENSMUSG00000004894	Hapln2	hyaluronan and proteoglycan link protein 2	0.0854763905515612	0.6237546468572001	0.9549025187397588	-0.5406819124707738	0.002259645325424116	0.012981203299128729	-0.389729785810924	0.04085331206127916	0.09288339806362214	-0.06547573610828859	0.7355059995757921	0.8881103774543763	-0.4652058491408489	3.4597798622087e-4	0.0013893047434217342	4.163225213288223	4.678531950015743	4.179935588528567	4.60333090299007	NA	NA
ENSMUSG00000004895	Prcc	papillary renal cell carcinoma (translocation-associated)	0.07507931020757289	0.5087483362790243	0.9296846567595726	0.23902759736463036	0.027569478412876644	0.09066425300233512	0.31413039329806086	0.007170284907264212	0.022824028811069198	-2.348572585762609e-5	0.9998503517942174	0.9998503517942174	0.2765789953313456	5.207592232683045e-4	0.0019852554012987356	5.881212001833243	5.65261755093588	5.8984838674650035	5.572424661253023	NA	NA
ENSMUSG00000004896	Rrnad1	ribosomal RNA adenine dimethylase domain containing 1	-0.12457695341092437	0.4420519221383144	0.91836836370357	-0.4536825764195606	0.006493324611065814	0.03015909944554727	-0.6680090191802014	2.287198740670118e-4	0.0012972355675434774	0.0897494893497164	0.6312722370095953	0.8343790951604423	-0.560845797799881	5.289282526782288e-6	3.4459743291002644e-5	4.1491162441466365	4.592113562001253	3.9895236657109336	4.7268634042346465	NA	NA
ENSMUSG00000004897	Hdgf	heparin binding growth factor	0.12100015607444119	0.19629774923253546	0.8342902527150818	-0.22683800072313803	0.014645341610388331	0.05631291717719135	0.13090920244559437	0.17518721211375538	0.2897624982215389	-0.2367470470942912	0.013548903181323476	0.11783378438190777	-0.04796439913877183	0.4739655471743963	0.5866626722605996	6.845628499532077	7.0744745092871	7.088586617628547	6.947893271651236	NA	NA
ENSMUSG00000004902	Slc25a18	solute carrier family 25 (mitochondrial carrier), member 18	-0.08790525486332232	0.5893217475044198	0.9523317310260802	1.4003363776092133	3.5062221377685e-19	8.295435355744943e-17	1.5365609270575191	2.8455318558915884e-22	8.247062701337796e-20	-0.22412980431162816	0.13293386853743888	0.39951862691123735	1.4684486523333662	9.252963556160372e-40	2.616331866013834e-37	6.857114133823913	5.48486522842498	7.111409003029293	5.58751441477467	NA	NA
ENSMUSG00000004929	Thop1	thimet oligopeptidase 1	0.04216675099612843	0.7515652133670245	0.9761989651743975	0.285983153732626	0.023385095492302603	0.08014603003132276	0.3199896352620379	0.01916948022199437	0.05067999639990438	0.008160269466716503	0.9498882840825235	0.9809440563078885	0.30298639449733195	0.0011193186976414017	0.003922690949745094	5.241804203298137	4.96464352760324	5.2129649002738905	4.903281071941463	NA	NA
ENSMUSG00000004931	Apba3	amyloid beta (A4) precursor protein-binding, family A, member 3	0.35295993922149194	0.12867008733404553	0.7941506163920368	-0.09249141327902782	0.682215267062118	0.8091796184828253	0.5425611087818846	0.022166495913791634	0.056827993615344186	-0.2820925828394205	0.22170903270665848	0.5160576301770485	0.2250348477514284	0.1692373132444478	0.2629279244763982	4.230563400395804	4.391727016259853	4.573856877864476	4.024253555738883	NA	NA
ENSMUSG00000004933	Matk	megakaryocyte-associated tyrosine kinase	-0.07572289426740089	0.39555165567372175	0.9102378421519559	-0.12763565288788756	0.15093206295803113	0.31007538647394206	0.060607155964479485	0.5102734456032175	0.6384200361405246	-0.26396570311976797	0.004058941087026584	0.06009617371890062	-0.03351424846170404	0.6002526359062609	0.6993697294533952	6.45447146030877	6.582127843905133	6.71820050463085	6.64736665961828	NA	NA
ENSMUSG00000004934	Pias4	protein inhibitor of activated STAT 4	-0.1345808378535884	0.39432599954637304	0.9102378421519559	0.025954680593433786	0.8678678174334334	0.9270046713066543	0.21128590872169173	0.1890653114070465	0.30732391406924986	-0.31991206598184635	0.04433429187057454	0.22211815442931182	0.11862029465756276	0.28969602150374923	0.40225727360078634	4.561985407198167	4.550047484478443	4.893392697175737	4.671693660860926	NA	NA
ENSMUSG00000004936	Map2k1	mitogen-activated protein kinase kinase 1	-0.010414737463502148	0.907665054782379	0.9900331233302984	0.3874922774795744	9.470216220177077e-6	1.329155165139381e-4	0.4255050591545928	2.4889399633547605e-6	2.7997885050524513e-5	-0.048427519138520565	0.5820827874585652	0.8065119821927987	0.4064986683170836	1.0203846153910105e-10	1.6874919894761745e-9	7.57573874811031	7.190179976405854	7.62947016975978	7.197392774206007	NA	NA
ENSMUSG00000004937	Sgta	small glutamine-rich tetratricopeptide repeat (TPR)-containing, alpha	0.08897372217166152	0.34186995135875875	0.8971423779589572	-0.10831713981499655	0.24015009083540267	0.4234311791718362	0.21292238500601182	0.0273271035499421	0.06711930327425397	-0.23226580264934685	0.014644930058392047	0.12223086693084162	0.05230262259550763	0.4330524090612517	0.5478966035410991	6.54276423102028	6.653356106809257	6.780547728043377	6.557604466674796	NA	NA
ENSMUSG00000004945	Tmem242	transmembrane protein 242	0.10119744104011673	0.6236416087742143	0.9549025187397588	0.3086704533384908	0.1266092659676985	0.27297400415910894	0.7737526235122882	1.7644243297600562e-4	0.0010393786206762364	-0.3638847291336807	0.07121868864211271	0.2875881692894811	0.5412115384253895	1.7728385240668192e-4	7.738146464422678e-4	5.49944190010698	5.223923272337247	5.86321964562551	5.095943999876603	NA	NA
ENSMUSG00000004947	Dtx2	deltex 2, E3 ubiquitin ligase	-0.14383598096882874	0.5461537693429938	0.9376705284827292	0.0814536546344887	0.7285086738027922	0.8389392128137251	0.053102363976800064	0.8288308871766248	0.8892768602534576	-0.11548469031114011	0.6335928741755767	0.835493762828763	0.06727800930564438	0.692082014550045	0.7735544537869911	3.40476688195663	3.34350589836014	3.4667908456162735	3.49091541403561	NA	NA
ENSMUSG00000004952	Rasa4	RAS p21 protein activator 4	0.05182319511136565	0.80275709484509	0.9814168071411604	-0.45468516745183424	0.032541928819814804	0.10223809777997643	-0.35426253719614403	0.13753456140311457	0.24099730507048175	-0.04859943514432455	0.8430293774945514	0.9392554245949538	-0.40447385232398914	0.011291432334047162	0.028217627731969983	2.881014458633293	3.27670085475196	2.937919537124323	3.26371342766924	NA	NA
ENSMUSG00000004961	Syt5	synaptotagmin V	0.06988576651965271	0.46608631738369216	0.9247675646279584	0.10408968417406628	0.26190457874549566	0.44803270010538826	0.2527079996136931	0.01065284915951642	0.03167439864228619	-0.07873254891997412	0.4118113104075663	0.6870238194783301	0.1783988418938797	0.008516127397930359	0.022247920106989717	6.349836656124517	6.247863842854663	6.436242576788707	6.174104362188233	NA	NA
ENSMUSG00000004980	Hnrnpa2b1	heterogeneous nuclear ribonucleoprotein A2/B1	-0.030125206221497773	0.7177413038654115	0.972970060279047	0.07921156705939733	0.33793712731123765	0.5257818345015295	-0.11244692350708496	0.1866348197669922	0.30461177890451085	0.1615332843449845	0.055880600901458195	0.25302022831457643	-0.01661767822384382	0.7794324933114364	0.8416506049701454	8.252058465527464	8.172522976810127	8.086928700123867	8.202539058123078	NA	NA
ENSMUSG00000004994	Ccdc130	coiled-coil domain containing 130	-0.27025330360867034	0.23918133106672748	0.8629997930237584	-0.26031411340329635	0.2748110819263522	0.46239257950249646	-0.3126043248284015	0.20524337267527257	0.32737842864948197	-0.2179630921835652	0.39500721258338767	0.6737264404118307	-0.28645921911584893	0.09501097000826923	0.16518628903807217	2.82015448241267	3.0778865621791	2.8531087326941367	3.3230926793018	NA	NA
ENSMUSG00000004996	Mri1	methylthioribose-1-phosphate isomerase 1	-0.1752881795582789	0.3501536916261878	0.8985310920218758	-0.42983842815451434	0.027509613972104222	0.09049913586226001	-0.48340463458437766	0.019637928877817973	0.05165929418664483	-0.12172197312841558	0.5725786792229655	0.8000203410458684	-0.456621531369446	0.0013286320192498265	0.004537023324320518	3.5464776312545934	3.96344132033718	3.69895696208449	4.1109459073673635	NA	NA
ENSMUSG00000005034	Prkacb	protein kinase, cAMP dependent, catalytic, beta	0.04500201663509888	0.5609082485438874	0.9425437491475992	-0.02289366233587509	0.7661175070787964	0.8644734533350679	-0.20328987380422403	0.009997920856944875	0.03004300064659459	0.2253982281034478	0.004090203774345959	0.060327903760804956	-0.11309176807004956	0.04018278110291492	0.08169747129535122	8.952336293510967	8.977552736007702	8.7231827062973	8.932636804890906	NA	NA
ENSMUSG00000005043	Sgsh	N-sulfoglucosamine sulfohydrolase (sulfamidase)	-0.25772963011144434	0.3329333012512367	0.8953740058709049	0.467148573060624	0.06444141798422685	0.168258864570077	0.28805415582195865	0.27698694007581376	0.4092849308596802	-0.07863521287277903	0.755278742172357	0.898691004619125	0.37760136444129133	0.039330158742009264	0.08035857072543415	2.98327887855557	2.55661150533509	3.0854814335468665	2.73706791104263	NA	NA
ENSMUSG00000005045	Chd5	chromodomain helicase DNA binding protein 5	-0.042506456344754834	0.5724699017870997	0.9477967498980675	0.4197897103835249	1.3860224674980763e-8	4.3193974370175267e-7	0.35670247714358905	2.4899352615449645e-6	2.7997885050524513e-5	0.020580776895181008	0.7818171412779693	0.9123823352965068	0.388246093763557	2.2346314472593068e-13	5.511932418739818e-12	8.60019664330826	8.179830434745783	8.57881886650423	8.22564926403232	NA	NA
ENSMUSG00000005054	Cstb	cystatin B	-0.04409570199257786	0.8392206638088037	0.9859226951292522	-0.32735860234932884	0.1352007619670471	0.2860186922416017	-0.13141497635856847	0.5677600168689055	0.6879224368270508	-0.24003932798333824	0.301402693311853	0.5965778941541343	-0.22938678935394866	0.1485774066082716	0.23695939947856548	3.6914262401695632	4.041983145008077	3.9467283499158765	4.0852045773698995	NA	NA
ENSMUSG00000005057	Sh2b2	SH2B adaptor protein 2	-0.006896488429908297	0.974008952762329	0.9952868905553862	0.37291653260773844	0.05659634284291549	0.153514600509574	0.15323386692935123	0.4917743311273704	0.6221235072849853	0.2127861772484789	0.3046662927167492	0.5984405847958784	0.2630751997685448	0.07655585585497729	0.13915638987377993	3.56659678958691	3.2365358894571967	3.41246453244876	3.24691140523021	NA	NA
ENSMUSG00000005069	Pex5	peroxisomal biogenesis factor 5	-0.02749547824747403	0.8018834805830454	0.9814168071411604	0.4703637301011246	4.628025005629287e-6	7.211383587400581e-5	0.3841876050304012	5.313718211194292e-4	0.0026415924194843664	0.0586806468232493	0.5735390428830541	0.8006066374645692	0.4272756675657629	1.5845545790121577e-8	1.723240265899432e-7	5.958023949759647	5.497487761329014	5.916501511747477	5.533314582181463	NA	NA
ENSMUSG00000005078	Jkamp	JNK1/MAPK8-associated membrane protein	0.0012702463963492339	0.9925184743788098	0.9996622877559748	0.07680901015547498	0.5573231441404783	0.7171769574892402	0.05938832840351509	0.6759775554503618	0.7752876731634393	0.01869092814830913	0.8924261279795209	0.9607109389605892	0.06809866927949504	0.4808428456501337	0.5929593776855654	5.030433598204813	4.96100178556663	5.023278588271217	4.948897359818063	NA	NA
ENSMUSG00000005087	Cd44	CD44 antigen	-0.06452877739270595	0.7764225490955138	0.9774424766807037	0.3220631099218402	0.13180971990453072	0.2808920771757367	0.38893676605605443	0.0900377817420151	0.1729399054619082	-0.13140243352692024	0.5443261231313571	0.7820545799820792	0.3554999379889473	0.023345383901913375	0.051897034626055945	3.32844820266899	3.0406400166732235	3.51195724969378	3.0904855909821634	NA	NA
ENSMUSG00000005089	Slc1a2	solute carrier family 1 (glial high affinity glutamate transporter), member 2	-0.16056018117015528	0.03211920016806167	0.6711488234518503	0.688224499409399	5.218629926909064e-20	1.4069669009920178e-17	0.4616831424932315	7.66727546579683e-10	2.3087460902592897e-8	0.0659811757460122	0.377668235695115	0.6587884225719934	0.5749538209513152	2.5048075147388633e-27	2.8192459726570524e-25	12.693715168680866	12.0051273733629	12.6288002550187	12.166067896420333	NA	NA
ENSMUSG00000005102	Eif2ak4	eukaryotic translation initiation factor 2 alpha kinase 4	-0.26384072734532543	0.027132775325492228	0.6525939094365797	-0.059409955329578226	0.6212103969221532	0.7648238998679934	-0.44936283164726926	5.101000754824566e-4	0.0025577812175900175	0.1261121489723656	0.3337479565606386	0.6216123060518569	-0.25438639348842373	0.004005356449429287	0.011652220155140208	5.22581240644963	5.286269394815153	5.119649944743307	5.56168181281214	NA	NA
ENSMUSG00000005103	Wdr1	WD repeat domain 1	0.03648579462508733	0.6575429318722463	0.963301596396983	0.42217412090849715	9.646469130723277e-8	2.41536752985907e-6	0.36102936812993897	1.5216018313962381e-5	1.300879795824232e-4	0.09763054740364549	0.22417636570149754	0.5187378458238445	0.39160174451921803	9.893440637756837e-12	1.940687941007022e-10	7.51735237947183	7.094909681931957	7.41877872083958	7.063042211050117	NA	NA
ENSMUSG00000005125	Ndrg1	N-myc downstream regulated gene 1	-0.11349959590652114	0.35894729622186045	0.8994941823929649	0.14825428687509495	0.22175409294715737	0.40037302593620855	-0.16481538207390065	0.20439077022865998	0.32642267519780344	0.19957007304247443	0.11770349660723789	0.37621633200102256	-0.008280547599402846	0.9257804351306435	0.9510721444298884	5.841706557013943	5.691853867317127	5.656098002145043	5.819466985230713	NA	NA
ENSMUSG00000005142	Man2b1	mannosidase 2, alpha B1	-0.05792651994491996	0.613378056818265	0.9549025187397588	-0.04461546575181718	0.6937802767771911	0.8163819273932174	0.16101517508951307	0.17154202091062754	0.28491212728035886	-0.2635571607862502	0.02371451747029128	0.16039813362490477	0.058199854668847945	0.4762029558617011	0.5888662258458348	5.63118068839748	5.6883588843867035	5.89455243804801	5.74417900232232	NA	NA
ENSMUSG00000005148	Klf5	Kruppel-like factor 5	0.045654557531681156	0.7649318128399221	0.9761989651743975	-0.09865011764326398	0.508498951519282	0.6783973260314989	-0.48339635567577105	0.006484621984465344	0.0209989448787449	0.43040079556418825	0.013640177659074661	0.11844987236078842	-0.2910232366595175	0.012260489101446753	0.030260985768165258	4.169163246334697	4.270579469917167	3.7616909066431434	4.240223774827027	NA	NA
ENSMUSG00000005150	Wdr83	WD repeat domain containing 83	0.11953718655268951	0.4747352461863412	0.9253419397303797	0.068837464123158415	0.664103722446143	0.7978144402999185	0.2780809258860986	0.11309200358629203	0.2063386209593773	-0.08970627521025067	0.591467428210561	0.8126193286614166	0.1734591950046285	0.1421589061536741	0.22854641506580833	4.0861514563135	4.02549306104444	4.195770726799767	3.91512061437223	NA	NA
ENSMUSG00000005161	Prdx2	peroxiredoxin 2	0.08608776783104212	0.44559419414890533	0.9203230879686904	0.21960638415614	0.04661576123841731	0.13343617778690664	0.4839032934663348	2.070018938216133e-5	1.6957131899771654e-4	-0.1782091414791527	0.10877457303917316	0.3617394220433547	0.3517548388112374	8.956675599057498e-6	5.4880940919594913e-5	6.882858061670056	6.6759745485951365	7.070407535382383	6.580993467945837	NA	NA
ENSMUSG00000005198	Polr2a	polymerase (RNA) II (DNA directed) polypeptide A	-0.14545931659384356	0.107120675350496	0.7732565313438979	0.5527708729791114	2.6674980414589517e-10	1.262216522229944e-8	0.2096011185553111	0.02173791948443384	0.05591473276748203	0.19771043782995673	0.02554100789616627	0.16681515748746792	0.38118599576721124	1.681756083364259e-9	2.2246381619871997e-8	7.419005349456944	6.861469453933873	7.221974203175893	7.0168545121445405	NA	NA
ENSMUSG00000005204	Senp3	SUMO/sentrin specific peptidase 3	0.2599707344205977	0.007219022842471161	0.4957152966195636	-0.1936678854705535	0.03929573684725966	0.11827139635109686	0.160453731250014	0.11978606711314728	0.215968876522973	-0.0941508822999698	0.3485374483814174	0.634017674421116	-0.016607077110269746	0.8117541581656184	0.8656669998725061	5.9055973740209895	6.101433219802827	5.9845212107917565	5.8278920969445664	NA	NA
ENSMUSG00000005225	Plekha8	pleckstrin homology domain containing, family A (phosphoinositide binding specific) member 8	-0.026361324841579877	0.8316340646830133	0.9848496131594677	-0.4048430849938578	0.0014417403107780957	0.009039532408247952	-0.4518216865885355	0.0013679168002072924	0.005843431458630817	0.020617276753097828	0.8870081260520857	0.9579381447533272	-0.42833238579119665	6.424786497292809e-6	4.119610058800638e-5	4.517371497392613	4.921107202082093	4.48777281551627	4.945487044929947	NA	NA
ENSMUSG00000005237	Dnah2	dynein, axonemal, heavy chain 2	-0.3338659739413312	0.16045989501353694	0.8107229411352639	-0.08829753111353607	0.717323262265065	0.8323419657130317	-0.7094726177208501	0.009140850811960853	0.02790149643577203	0.2873091126659829	0.3051456603360021	0.5989934389537803	-0.3988850744171931	0.029789046835694173	0.06371668265059087	2.70523885455779	2.78318679525128	2.4459073148033665	3.14942056862367	NA	NA
ENSMUSG00000005262	Ufd1	ubiquitin recognition factor in ER-associated degradation 1	0.016551103038054467	0.861841269246203	0.988026772474828	-0.0384728138559267	0.6780888644149397	0.8064909147266227	-0.04878283361479834	0.6354847261581564	0.7434081160798697	0.026861122796926113	0.7896360747858714	0.916800301952189	-0.04362782373536252	0.5286950307050363	0.6350804570472993	5.604651068050667	5.643055302921433	5.569023839929523	5.6301326919201795	NA	NA
ENSMUSG00000005267	Zfp287	zinc finger protein 287	0.031545017019271926	0.8169593523212517	0.9823828824266082	-0.4677101323243903	8.196942266936453e-4	0.005776726547148591	-0.5757940653928425	0.00030721677696343193	0.0016635049487795732	0.13962895008772416	0.3954620492823137	0.6741455220644955	-0.5217520988586164	8.639139717130664e-7	6.703717987998379e-6	4.2023524635361165	4.66312053028926	4.081630936725383	4.62597373535987	NA	NA
ENSMUSG00000005268	Prlr	prolactin receptor	-0.26336327245961766	0.15405012838864382	0.8085455863236969	0.193576036962707	0.28627728860657287	0.47404836549292945	-0.4130250969729211	0.041022017135532454	0.09315734469191533	0.3432378614760105	0.08503614213337599	0.3180164487632483	-0.10972453000510707	0.4209663784487803	0.5364096473393298	3.8976850713708235	3.7309536487995967	3.59742246260731	3.9791528900687765	NA	NA
ENSMUSG00000005299	Letm1	leucine zipper-EF-hand containing transmembrane protein 1	-0.042673970814708646	0.6653430327722307	0.963417110433982	0.4026379161635805	2.2681781148616872e-5	2.8304616669097457e-4	0.4444131705160274	7.262445961882663e-6	6.935217136417274e-5	-0.08444922516715556	0.37654477784518126	0.6572242712374565	0.42352554333980397	6.822711385123501e-10	9.752859813531042e-9	6.756253479089714	6.35126939763457	6.846230839853987	6.391742654126617	NA	NA
ENSMUSG00000005312	Ubqln1	ubiquilin 1	0.10170983045690919	0.2074674159710262	0.8422982497099505	0.1471936299224893	0.062295594442748806	0.1641720450954278	0.1611518863975663	0.05130477894884983	0.11135561219135817	0.0877515739818322	0.2784777088025702	0.5757743399323813	0.15417275816002782	0.006998017708659559	0.018792684571806873	7.77931478503485	7.63351388953895	7.689247432076313	7.532152542597504	NA	NA
ENSMUSG00000005338	Cadm3	cell adhesion molecule 3	0.05867464871506373	0.3994412686767337	0.9102378421519559	-0.14151705953518037	0.04121214569556997	0.12222369021456707	-0.0657199843957758	0.35478195522639044	0.4918076296711162	-0.017122426424340847	0.8086684686091982	0.9238168660412333	-0.10361852196547809	0.03678351560228003	0.07606694548291694	8.812752570864404	8.954150676467277	8.829087455156323	8.895188852599661	NA	NA
ENSMUSG00000005354	Txn2	thioredoxin 2	0.13779920773405377	0.29193227607930067	0.8800269958760502	-0.047471153121217455	0.7125426990523323	0.829810021594229	0.348186807475032	0.00884445664543652	0.027131955464075545	-0.25785875286219573	0.04921477138184642	0.23634914856244638	0.1503578271769073	0.10429976427566506	0.1785773397205413	6.29035846517378	6.353969598109177	6.562495763281617	6.2165855594500306	NA	NA
ENSMUSG00000005357	Slc1a6	solute carrier family 1 (high affinity aspartate/glutamate transporter), member 6	-0.18080012706384935	0.25917448414792377	0.8722918993578072	0.2757946988074555	0.07663284051228257	0.19171439794106426	0.3292534148143355	0.04059530413861998	0.09241736022829901	-0.2342588430707294	0.1345084418801324	0.4016587333332088	0.3025240568108955	0.006875516100970112	0.018520112860627935	4.785557112353617	4.51701969089137	5.040517508845997	4.69930055104137	NA	NA
ENSMUSG00000005360	Slc1a3	solute carrier family 1 (glial high affinity glutamate transporter), member 3	-0.02341569790014598	0.8408008662200951	0.9859635363555799	1.2680316578637856	2.44673012687423e-27	1.4182471180426473e-24	1.3977932977593788	1.6568554841294603e-32	1.2340984756729425e-29	-0.15317733779573914	0.1818912224279842	0.4637294578307846	1.3329124778115822	5.188134844104739e-58	4.296146231979017e-55	9.99934043095651	8.749200564472233	10.165677834931067	8.772973611617253	NA	NA
ENSMUSG00000005362	Crbn	cereblon	-0.04197777173407871	0.7413533367840845	0.976110978508918	0.0643448284523924	0.6069275640061212	0.7551567745176051	-0.1407939714586664	0.2923604955910151	0.42574239736046204	0.16316102817698008	0.21531543846058201	0.5078359038974176	-0.038224571503137	0.676340720599613	0.7610966777238705	5.765709287168783	5.7049097452260265	5.616962778792277	5.73549267839572	NA	NA
ENSMUSG00000005370	Msh6	mutS homolog 6	-0.14997840380080604	0.34485531702227584	0.8985266986599226	0.45088806610257803	0.003017462376710117	0.01645411163367845	0.15618028965241468	0.3356643075021384	0.47305571564214566	0.14472937264935729	0.3524268328555503	0.6365691645048331	0.30353417787749637	0.0063681939745544956	0.01733829796782768	4.962521634555797	4.503669660877013	4.79396844511812	4.629823292671206	NA	NA
ENSMUSG00000005371	Fbxo11	F-box protein 11	-0.0880830331948323	0.29524785614568305	0.8800269958760502	0.2391012905199872	0.0037119019089582365	0.01931879143869583	0.010485546435956042	0.9034980522771522	0.9387203518324447	0.14053271088919886	0.09734316852703984	0.3407740033306184	0.12479341847797162	0.03672188446135088	0.07598428826134401	7.37161911066992	7.13196518613949	7.221428348849167	7.22361001439894	NA	NA
ENSMUSG00000005374	Tbl2	transducin (beta)-like 2	0.07140340846638678	0.5824315197316294	0.9507362163121346	-0.003077998497250047	0.9805068531092622	0.9905033067354196	-0.09455821910614069	0.5010646737935952	0.6307103977512648	0.16288362907527743	0.23317128091690892	0.5280630317776372	-0.04881810880169537	0.604826909923873	0.7032151606406037	5.037004116823256	5.055213667000683	4.880888127226883	4.983911965987484	NA	NA
ENSMUSG00000005378	Bud23	BUD23, rRNA methyltransferase and ribosome maturation factor	0.060081203490218935	0.736612917188091	0.976110978508918	-0.33795234173684263	0.05955040267346756	0.15921767024758057	-0.18649023893201633	0.337886406439132	0.47500227777817855	-0.09138089931460738	0.6409041861525651	0.8397380458936128	-0.2622212903344295	0.047408535378870416	0.09340645466819357	3.893677193773643	4.23475716577773	3.985283224725337	4.158644056947903	NA	NA
ENSMUSG00000005397	Nid1	nidogen 1	-0.25496935705713414	0.07855293686994227	0.744606660468941	0.40157412683393895	0.0043687581999156035	0.021963723124959006	0.3949874004763511	0.005911785289652143	0.019523601011146998	-0.24838263069954633	0.07518345233705324	0.2951433931751822	0.39828076365514503	7.466452571541212e-5	3.6051055669253346e-4	5.36255562044175	4.97295768193426	5.6029026209310695	5.2211544130783265	NA	NA
ENSMUSG00000005417	Mprip	myosin phosphatase Rho interacting protein	0.011356087136243228	0.8898614123645737	0.9898993149850647	0.6253831498285738	1.1515265026323359e-14	1.2572205581099068e-12	0.2377723259586226	0.004007910824035825	0.01429212863212775	0.3989669110061944	9.682928051279354e-7	6.603187346969503e-4	0.43157773789359816	8.533603901833274e-14	2.2082604918293115e-12	9.279695779387884	8.659232565381586	8.88123435445492	8.648068767350546	NA	NA
ENSMUSG00000005442	Cic	capicua transcriptional repressor	0.048098531633532796	0.5532647207137467	0.9378719119289562	0.13644442154820627	0.08815584410321922	0.21150469799019464	0.2747155696668135	8.183145017009054e-4	0.0038175935686996366	-0.09017261648507438	0.26536411185945	0.5633481218034371	0.20557999560750986	3.3473144396965304e-4	0.0013535199267318406	8.198141476542263	8.06507005505414	8.291388094515424	8.017502083908584	NA	NA
ENSMUSG00000005447	Pafah1b3	platelet-activating factor acetylhydrolase, isoform 1b, subunit 3	-0.28444776241892217	0.18731845573217878	0.8287173174869196	0.018169995605422186	0.933596308711666	0.9667372452320213	0.09260558106899262	0.6747465685004468	0.7743354750173906	-0.3588833478824926	0.10825396828400212	0.36104380158700705	0.0553877883372074	0.7210053072050118	0.7959827184485002	2.806939908684573	2.78669900781825	3.1578623901865566	3.045457648183273	NA	NA
ENSMUSG00000005469	Prkaca	protein kinase, cAMP dependent, catalytic, alpha	0.1332191116839392	0.07824308488020487	0.7435017073903403	-0.14474627513563942	0.05300909546152472	0.1457278737693754	0.03981936893410073	0.6105948293542033	0.7239339186646839	-0.051346532385800954	0.506971004022801	0.7579985741299662	-0.05246345310076935	0.3321906440022323	0.44619234572099165	7.71104301765434	7.85666674476408	7.7644233420314235	7.722919485856154	NA	NA
ENSMUSG00000005481	Ddx39	DEAD (Asp-Glu-Ala-Asp) box polypeptide 39	-0.17397563910637023	0.3998574371812961	0.9102378421519559	-0.3619922441191511	0.09196812990795997	0.21756955529701086	-0.29868288234905954	0.18437214807940877	0.3017685038380045	-0.2372850008764618	0.31080517460743134	0.6023024116932446	-0.33033756323410535	0.03362076531245594	0.07053967449734151	3.0567488877337334	3.3989186142545766	3.19493236024612	3.5403860453408234	NA	NA
ENSMUSG00000005483	Dnajb1	DnaJ heat shock protein family (Hsp40) member B1	0.2072244809181182	0.0587413871913806	0.7166767815887539	-0.0821087267722047	0.43904710201369795	0.619205967596691	0.13589631574810523	0.24272261915724824	0.36990710186538434	-0.010780561602191725	0.9239027280805404	0.9747472119090652	0.026893794487950262	0.7325247111076687	0.8052098560812465	5.682452561788423	5.762056072814397	5.68244322503267	5.536486851517544	NA	NA
ENSMUSG00000005501	Usp40	ubiquitin specific peptidase 40	-0.3481336729602202	0.004241767955927416	0.431358034325145	-0.0809569504335901	0.5130557976516804	0.6820033762331686	-0.5174957670671003	8.212228187534399e-5	5.443359712869428e-4	0.08840514367329003	0.5088579936233033	0.7594220803392063	-0.2992263587503452	9.320199773271477e-4	0.0033317630580183854	5.166091039273646	5.25179308881802	5.09596919733539	5.598433580439357	NA	NA
ENSMUSG00000005505	Kbtbd4	kelch repeat and BTB (POZ) domain containing 4	-0.5310126218380332	0.030046352329842704	0.6711488234518503	0.2592101289563995	0.2953453874137189	0.4835389177075616	0.2209709378593824	0.3475732683455834	0.4846544262605663	-0.49277343074101615	0.0384241755387339	0.20725981455862674	0.24009053340789094	0.1598597562809483	0.25119265240258637	2.632081327647813	2.383657899935607	3.12634318101015	2.8483396141024433	NA	NA
ENSMUSG00000005506	Celf1	CUGBP, Elav-like family member 1	0.06158578384076121	0.44268394613969164	0.91836836370357	-0.10687684184055077	0.17975284891930746	0.34859062855830236	-0.2538186971091785	0.0022563733508607093	0.00892769155512908	0.2085276391093889	0.011542339206074642	0.10769397262424898	-0.1803477694748646	0.0017302989916571949	0.005703541714609571	8.038796388804041	8.148982746125084	7.83391040402911	8.08677475646278	NA	NA
ENSMUSG00000005510	Ndufs3	NADH:ubiquinone oxidoreductase core subunit S3	-0.021876151575942228	0.8346097192145424	0.9850492957179726	0.10519522137835947	0.30263259373141405	0.49221858078771524	0.3069439370320308	0.0040507279118587826	0.014418203463978773	-0.22362486722961356	0.031813700802230706	0.1892461448813015	0.20606957920519514	0.005256844181510837	0.01468496255331449	5.985294257259307	5.877767705226174	6.217638361917866	5.89392657326318	NA	NA
ENSMUSG00000005514	Por	P450 (cytochrome) oxidoreductase	0.00821142438998715	0.9311308148528382	0.9921913012209824	0.489206868034115	2.6224169059475406e-8	7.60041979766246e-7	0.49688794142033543	1.7697054604818455e-7	2.7428068721077584e-6	5.303510037667064e-4	0.9952257529722864	0.9984986719348955	0.4930474047272252	2.7322886888119857e-14	7.669593890895242e-13	6.250052928694553	5.764377108860233	6.237608623232563	5.7533684192886465	NA	NA
ENSMUSG00000005533	Igf1r	insulin-like growth factor I receptor	-0.1459914198636635	0.1501825783414574	0.8039497607328246	0.09147700529322815	0.3638072278486401	0.5498849012319798	-0.02397562605153907	0.816350634202074	0.8809413480689421	-0.0305387885188963	0.7658043551904137	0.9044585346702231	0.033750689620844536	0.6397887094646426	0.7313943899835915	7.25857717514661	7.17236848436659	7.28547246989002	7.31995022917852	NA	NA
ENSMUSG00000005534	Insr	insulin receptor	-0.09025504147955327	0.3129584890840254	0.8878995229037808	-0.10554338167367368	0.23614492525743966	0.41853357567795413	-0.3512591577763994	2.183639250960118e-4	0.0012458134761998351	0.1554607346231724	0.10087049561524357	0.3480332308534282	-0.22840126972503652	4.5509921163518365e-4	0.0017615910385598277	6.674712282564673	6.78538325262971	6.511496111762203	6.876443719228477	NA	NA
ENSMUSG00000005566	Trim28	tripartite motif-containing 28	0.0660653635147174	0.42556540425075995	0.9171901234537393	0.17700761008402488	0.026973252428491346	0.08913937155173894	0.19324297086385403	0.024258919920230018	0.0609258359261756	0.049830002734888246	0.5479523124956587	0.7842482912052063	0.18512529047393944	0.0015982002148600483	0.005319533474267166	6.93943985819521	6.761521708910723	6.889168582056917	6.6946075965421565	NA	NA
ENSMUSG00000005575	Ube2m	ubiquitin-conjugating enzyme E2M	0.13052392090442438	0.18192256403857887	0.8287173174869196	-0.364755473004609	1.876245853328979e-4	0.0016604059677589966	0.04329095127388545	0.6682415695541575	0.7691025320240216	-0.27752250337407003	0.0059582891582108406	0.0733274375914419	-0.16073226086536174	0.02209282617549228	0.049645693710502425	6.80427276610747	7.1736166233724035	7.092553286199533	7.0436233463284	NA	NA
ENSMUSG00000005580	Adcy9	adenylate cyclase 9	-0.075044523589930065	0.5094847763723527	0.9299110261587521	0.2037919672916567	0.06819532975587086	0.17560827584624855	0.11135489459479812	0.3374447905444491	0.47458418740528907	0.01739254910692851	0.8788445593370032	0.9538581345512345	0.1575734309432274	0.05050064517028404	0.09841216665979205	6.551521136971177	6.357137808444987	6.53199529476931	6.42731061844495	NA	NA
ENSMUSG00000005583	Mef2c	myocyte enhancer factor 2C	-0.1902986871538655	0.0338342640475975	0.6738410448309481	0.042495692851563266	0.634849923865452	0.7745186199660021	-0.4041452637448574	9.234877049496146e-6	8.496819812286415e-5	0.2563422694425551	0.004807474771116126	0.06590308129950545	-0.18082478544664704	0.004620947860842194	0.0131785113285962	8.88030083622002	8.844850945566074	8.630346648458353	9.03497165692003	NA	NA
ENSMUSG00000005609	Ctr9	CTR9 homolog, Paf1/RNA polymerase II complex component	-0.01639320389899285	0.8944715072616088	0.9898993149850647	0.3182983127405949	0.008003891896671793	0.03549698498780264	-0.04133389072286177	0.7481085946221789	0.8293003382534825	0.3432389995644638	0.006101512679640409	0.07430129883936057	0.13848221100886654	0.11575011033769157	0.19415534312555482	6.229441553743986	5.9125887796791865	5.87637774571116	5.9218054823178	NA	NA
ENSMUSG00000005610	Eif4g2	eukaryotic translation initiation factor 4, gamma 2	0.05925448254795693	0.46645388889680456	0.9247675646279584	0.23526160725037232	0.0036385890197152826	0.019018107531812115	0.3422088505899616	2.8392317553351045e-5	2.21773873751441e-4	-0.047692760791632344	0.5569000732432763	0.7900251471801453	0.28873522892016695	5.143393295976827e-7	4.190257096293701e-6	9.70713388702985	9.47558738965258	9.7582917314313935	9.414507889937747	NA	NA
ENSMUSG00000005615	Pcyt1a	phosphate cytidylyltransferase 1, choline, alpha isoform	0.08945821034462238	0.3758092191902127	0.900156255800028	0.18860107894159295	0.04949169709087769	0.13892427224565254	0.20268421988379304	0.05521744218802668	0.11806267194500061	0.07537506940242229	0.4547325671364392	0.7200950545511426	0.195642649412693	0.006149925560196394	0.016815114863055848	5.98424625724558	5.792397513097003	5.922515834760587	5.71173682865059	NA	NA
ENSMUSG00000005621	Zfp592	zinc finger protein 592	0.15638909658756256	0.08509831976217597	0.7454679117268994	-0.3656546235366206	5.411327669391358e-5	5.852007618587129e-4	-0.06356456964910807	0.522274362206241	0.6493004483707188	-0.14570095729994997	0.14254180716887924	0.41226570902696025	-0.21460959659286433	0.0013957387805783896	0.004722942114198853	5.6832170394768164	6.04665962997433	5.838483330822067	5.8805915378493765	NA	NA
ENSMUSG00000005625	Psmd4	proteasome (prosome, macropain) 26S subunit, non-ATPase, 4	-0.015621149194503805	0.9018084655222893	0.9898993149850647	0.15649187819903984	0.20665682638268096	0.38305550751485146	0.3669716625226348	0.004165918918365029	0.014742215513005428	-0.22610093351809876	0.07141202091511574	0.2880583014853642	0.26173177036083733	0.003306658752888241	0.009892669657350549	6.03823492051552	5.900061828018344	6.284859650225736	5.90644958516915	NA	NA
ENSMUSG00000005656	Snx6	sorting nexin 6	0.1179318911243853	0.4163843897913655	0.9135397863079675	-0.06543152212702345	0.6453358557519688	0.7836365953422618	-0.03350156232142294	0.826651707960878	0.8882540782640149	0.0860019313187848	0.5667004557166693	0.7968068186410964	-0.0494665422242232	0.6356659296849352	0.7279015332711827	5.260171649390084	5.336851645067297	5.168543987837517	5.211658470310777	NA	NA
ENSMUSG00000005667	Mthfd2	methylenetetrahydrofolate dehydrogenase (NAD+ dependent), methenyltetrahydrofolate cyclohydrolase	-0.0487344047349133	0.8604241791328314	0.9878279501771243	0.012848018793442878	0.9622486359773008	0.9815325792137757	-0.1904596236899869	0.5234146104813053	0.6503693011050132	0.15457323774851647	0.5987541636285388	0.8167997190917469	-0.088805802448272	0.6604841413700653	0.7481915820698813	2.9662179827763633	2.9489820692106603	2.7963357800272566	3.0133637496278767	NA	NA
ENSMUSG00000005672	Kit	KIT proto-oncogene receptor tyrosine kinase	0.11986295063662816	0.2375104092461452	0.8622518353945612	-0.02508339540741801	0.7998452967906986	0.8847142283595224	0.0684911740408784	0.5206250225368724	0.6477361972816014	0.026288381188331746	0.8007216880836252	0.9197232269843918	0.021703889316730198	0.7653297439931812	0.830444376835731	6.19530618888096	6.223709080735773	6.16660263369433	6.094898678768646	NA	NA
ENSMUSG00000005674	Tomm40l	translocase of outer mitochondrial membrane 40-like	0.10807676992592864	0.5804934567891832	0.950083350273726	-0.025719075517223244	0.8918996909817075	0.9422940961952916	0.3381140259465902	0.09312707623552718	0.17733610295638413	-0.2557563315378848	0.1903668381874477	0.4757141817855639	0.15619747521468347	0.2579069372991772	0.3672663215955486	3.8220590177396465	3.8564527484741835	4.019886519313976	3.7237844629058867	NA	NA
ENSMUSG00000005682	Pan2	PAN2 poly(A) specific ribonuclease subunit	-0.15778385266346018	0.36752484349979636	0.8998750695136879	-0.16777528684893	0.34006371628991183	0.52761759407775	-0.3487036887978099	0.06026158446335417	0.1261944632737834	0.02314454928541973	0.9013005130093205	0.9657168300891993	-0.25823948782337	0.04343455010490362	0.08713215770308837	4.531266037522033	4.735746002873737	4.541900649074967	4.8961518704406	NA	NA
ENSMUSG00000005683	Cs	citrate synthase	0.024660113425349923	0.759261991299872	0.9761989651743975	0.3069196390054137	9.818785202565455e-5	9.662918238823541e-4	0.4152463492287479	3.045539449132899e-7	4.486178097367104e-6	-0.08366659679798431	0.2917612736429594	0.5887534282581076	0.3610829941170808	1.6918004971882194e-10	2.6940993357009653e-9	8.069618501072094	7.764091972406173	8.157663258816584	7.739837129486824	NA	NA
ENSMUSG00000005686	Ampd3	adenosine monophosphate deaminase 3	4.121583835229507e-4	0.9977481147216543	0.999829761827073	0.049265164725749024	0.7374845104694739	0.8447172635282386	-0.030529629258041542	0.8488023829819363	0.9022708624527406	0.08020695236731352	0.6076296218445808	0.8215534784372742	0.00936776773385374	0.9313160774563984	0.9544507855332415	4.811453021890194	4.73936952580312	4.705536050225307	4.770981677772373	NA	NA
ENSMUSG00000005687	Bcas2	breast carcinoma amplified sequence 2	0.08455300197807782	0.4665193632816286	0.9247675646279584	-0.11872956607765879	0.29732157419899474	0.48574535085808146	0.11016252419563921	0.3683807123286785	0.5055825466203469	-0.1443390882952202	0.2306808379773497	0.5263300442179523	-0.004283520941009791	0.9590899593818408	0.9728523842080393	5.35540833478286	5.4770802650957	5.512800929656627	5.382438195313987	NA	NA
ENSMUSG00000005698	Ctcf	CCCTC-binding factor	0.10167362215201567	0.3369522998751678	0.8956699474745355	-0.1848995234452317	0.0768728111751429	0.1921338794287901	-0.18705225891544497	0.09745040965236854	0.18387737615558405	0.10382635762222896	0.3521330534793896	0.6365691645048331	-0.18597589118033833	0.015599412875524831	0.03711142898952583	6.119760950439003	6.306057374940737	6.005881047050707	6.208159247872714	NA	NA
ENSMUSG00000005699	Pard6a	par-6 family cell polarity regulator alpha	0.19779667165746792	0.24398058242738313	0.8661487027777803	-0.1501838936053614	0.36468605296754786	0.5506388919058065	0.1721876988129981	0.33518733984087423	0.47249839868376153	-0.12457492076089162	0.4758640067231704	0.7376694303661867	0.011001902603818347	0.9279969160258915	0.9527336386369253	4.428289915311207	4.5866658737075365	4.550958813010824	4.36401691936307	NA	NA
ENSMUSG00000005716	Pvalb	parvalbumin	0.03229412056572892	0.8108130938014708	0.9814168071411604	-0.7672190495563336	2.454908646911715e-8	7.150692448152641e-7	-0.3388215034117666	0.015648211562401183	0.0430457870635015	-0.3961034255788381	0.005477820172445432	0.07069306109083373	-0.55302027648405	1.7688723509228785e-8	1.902276174791181e-7	5.9413205929553765	6.709368086869969	6.332563938514056	6.67587790091484	NA	NA
ENSMUSG00000005732	Ranbp1	RAN binding protein 1	-0.04692685979682904	0.7745691992799604	0.9770984629679247	-0.2191564964887025	0.18264575174229633	0.35219763804864296	-0.1181612465485144	0.5019026792177991	0.6314909659400851	-0.14792210973701714	0.4033055799008152	0.6801748018315611	-0.16865887151860845	0.16120004267064902	0.2527548013598709	4.094312117590913	4.319110293111167	4.2647010730266794	4.358383039432726	NA	NA
ENSMUSG00000005774	Rfx5	regulatory factor X, 5 (influences HLA class II expression)	-0.007213397100658757	0.9674907437716106	0.9945137655706481	-0.3182855705106311	0.07423542858476499	0.1868954517244773	-0.5995817703111505	0.0029946580776898167	0.011242659634471354	0.2740828026998606	0.18009335858275316	0.4623167196744591	-0.4589336704108908	6.638400792781643e-4	0.0024587533671155777	3.85215072616991	4.141754170633477	3.5144132033166335	4.1782008324130295	NA	NA
ENSMUSG00000005779	Psmb4	proteasome (prosome, macropain) subunit, beta type 4	0.11836478344570234	0.2633515713062078	0.874975720932163	0.13289577882842388	0.1954993142672287	0.3682247847766015	0.35516659632332126	0.001023639497666445	0.004604167927705542	-0.10390603404919503	0.3225680705635698	0.6122350429016805	0.24403118757587255	0.0010621886473095343	0.0037451195219767126	6.44950546930554	6.321436592828043	6.560677329941747	6.190236002329013	NA	NA
ENSMUSG00000005802	Slc30a4	solute carrier family 30 (zinc transporter), member 4	-0.0238357048647813	0.8184353994316257	0.9825210953850548	-0.00814005816443275	0.9364471341601777	0.9681174964378866	-0.327947370047661	0.00333506824444354	0.012305361603384456	0.295971607018447	0.007194632281994662	0.0814612625222093	-0.16804371410604688	0.026481155835363146	0.05754377499519493	6.143121943137596	6.152105047236064	5.84320179053336	6.18532208963354	NA	NA
ENSMUSG00000005804	Bloc1s6	biogenesis of lysosomal organelles complex-1, subunit 6, pallidin	-0.10045919837052499	0.45603410804397493	0.9234385955059087	-0.0980160701915826	0.4653524257563844	0.6419203113889039	-0.2171610087057335	0.13955325733741053	0.24376087273054095	0.01868574014362592	0.8987639137510922	0.9640423808397864	-0.15758853944865803	0.11352865256000423	0.19113239458729728	4.510920787763523	4.6169827911493035	4.492156809124417	4.7156268520555	NA	NA
ENSMUSG00000005813	Metap1	methionyl aminopeptidase 1	-0.017419701737000023	0.870353198872193	0.9886301543066156	-0.21255792889930863	0.04629852157833673	0.13298779996473184	-0.1590467896781033	0.16789052060412785	0.28053542885033933	-0.07093084095820539	0.539213160907434	0.7791933597021375	-0.18580235928870595	0.017979788140251148	0.041763593333337734	5.321242896518673	5.53418058564332	5.34719517552968	5.547394801468854	NA	NA
ENSMUSG00000005823	Gpr108	G protein-coupled receptor 108	-0.15128583507155946	0.3747920753970746	0.8998750695136879	0.09089762228302907	0.5890156643706905	0.7424658689843879	-0.1048483300738513	0.5581863206446672	0.6802603269691703	0.04446011728532091	0.8017344057803415	0.9204304779373638	-0.006975353895411119	0.9547103973110517	0.9701076024215113	4.447347331274924	4.357197456775056	4.393249267450266	4.4564690318279565	NA	NA
ENSMUSG00000005846	Rsl1d1	ribosomal L1 domain containing 1	-0.15331927449799201	0.1500334455380716	0.8039497607328246	0.013025513116165555	0.9016300280539985	0.9482533716075483	-0.29328025023618665	0.012444288633384464	0.035851550230324575	0.15298648885436017	0.18929928886364403	0.47522070316184406	-0.14012736856001054	0.07611000685785152	0.13862424344117402	5.165315629327587	5.151331091732553	5.033860020340383	5.306729213241224	NA	NA
ENSMUSG00000005871	Apc	APC, WNT signaling pathway regulator	-0.21066093816744838	0.022073420259196865	0.6334088145170031	0.3005000028904552	0.001070732894938636	0.007169751721220044	-0.0648763977025174	0.4821606386642151	0.613914144320071	0.1547154624255242	0.09305051826367158	0.3340737694589664	0.11781180259396891	0.07031728634609066	0.1296212912402972	10.155187928898927	9.859737118475289	10.00304450513121	10.069746824994633	NA	NA
ENSMUSG00000005873	Reep5	receptor accessory protein 5	0.10662269981505712	0.20231157387298235	0.8384988540487797	-0.08744003894619926	0.29222239610143486	0.4807342469141385	0.07636945107296304	0.36950708241336316	0.506287153577369	-0.057186790204105185	0.49857191024399783	0.7519114811202721	-0.005535293936618108	0.9258042913733537	0.9510721444298884	8.31403798204028	8.404831653999413	8.37634746980699	8.298873251889733	NA	NA
ENSMUSG00000005881	Ergic3	ERGIC and golgi 3	0.07286009256668635	0.5023917893346839	0.92895376727479	0.0869593982084237	0.40894985320545835	0.5925715924836099	0.35421178879848847	0.0014037089733763138	0.0059674360573346566	-0.19439229802337837	0.0710627947208433	0.2873494869894441	0.22058559350345608	0.003908275783764006	0.011401268535776578	6.014272085642227	5.933039057721813	6.2149175111640504	5.84854529097299	NA	NA
ENSMUSG00000005882	Uqcc1	ubiquinol-cytochrome c reductase complex assembly factor 1	-0.03437549747618743	0.7880406767456727	0.9790590378643198	-0.036101033993085764	0.7746115408216769	0.8698248346324777	0.17478987053312461	0.18573082308555824	0.3034353765545204	-0.2452664020023978	0.06004188880683438	0.26276542730752395	0.06934441827001943	0.44744122290718336	0.5623780028488105	5.258041494369143	5.285476394251283	5.52105895418533	5.313212515742253	NA	NA
ENSMUSG00000005886	Ncoa2	nuclear receptor coactivator 2	-0.1108103154696615	0.2042989788378672	0.8392689128227485	0.13955124487515186	0.10535184767485023	0.23910411840199028	-0.04518576092412839	0.6142162642806446	0.7269636704242484	0.07392669032961875	0.4037901368342578	0.6805959663157242	0.047182741975511734	0.4479530916635638	0.5627568478170454	7.408022920720167	7.266471310117433	7.337150010316247	7.384272759755143	NA	NA
ENSMUSG00000005892	Trh	thyrotropin releasing hormone	-0.16501897125963785	0.4911914076322924	0.926790648546763	-0.05861213184569072	0.8068186739396933	0.8891111109299301	-0.027660091772498334	0.9131594726825378	0.9433485801825576	-0.19597101133283024	0.4416628370588868	0.7100217546022508	-0.043136111809094525	0.8047206428704724	0.8602649238428113	2.7750648883116202	2.7854811320937434	2.9746793835567833	2.9918348430085064	NA	NA
ENSMUSG00000005893	Nr2c2	nuclear receptor subfamily 2, group C, member 2	-0.09659540241257608	0.32103386798230205	0.8922354703965681	0.1090631324852243	0.2562972891860141	0.4416179744441385	-0.1391670398594972	0.16684523525420322	0.27931217506165745	0.15163476993214542	0.1272886902288145	0.39017921359668073	-0.015051953687136447	0.8287725185466377	0.8789643955275063	6.967061252816423	6.8583862254758134	6.806548069420897	6.958149903598714	NA	NA
ENSMUSG00000005897	Nr2c1	nuclear receptor subfamily 2, group C, member 1	0.16152762643320917	0.32497119896007204	0.8952630281473272	-0.5489193477803904	0.0010108341970086077	0.006836989991785758	-0.6612559848229288	7.984562058482782e-4	0.0037430257963603276	0.2738642634757476	0.1745926250195635	0.4555598248597343	-0.6050876663016596	2.7900782636485026e-6	1.9253200780045886e-5	3.6965425657934268	4.2407113894742166	3.429604474904077	4.09587953646816	NA	NA
ENSMUSG00000005899	Smpd4	sphingomyelin phosphodiesterase 4	0.17455781660102634	0.15556674396941006	0.8085455863236969	-0.6716928679348089	8.326966975121237e-8	2.11698526628466e-6	-0.513578060132911	1.7478615305262953e-4	0.0010317188759364226	0.016443008799128515	0.9064251650302049	0.9664478008088996	-0.5926354640338599	1.648912909823729e-10	2.633036826940288e-9	5.115720729125436	5.78156524099262	5.035345866394284	5.601198755061634	NA	NA
ENSMUSG00000005907	Pex1	peroxisomal biogenesis factor 1	-0.2361777102710183	0.04887598589431778	0.7045008275281139	-0.0023672359773394907	0.9842704300267257	0.9926617742757573	-0.40715942706983765	0.0020459090055017356	0.008241217199715642	0.16861448082147987	0.20365271241538305	0.4936981957710781	-0.20476333152358858	0.022054738459999734	0.04957932576435464	4.8607092638866565	4.86460005369257	4.671095787154356	5.1053936683213434	NA	NA
ENSMUSG00000005917	Otx1	orthodenticle homeobox 1	-0.0044151075450818795	0.9868993137513065	0.9981771377413051	0.4908246353520681	0.045896566126104876	0.1321278597218609	0.30095515717008015	0.28298912775739377	0.41567733501936255	0.18545437063690612	0.46805034352424973	0.7312813520857988	0.3958898962610741	0.03406798270902598	0.07136792980587969	2.8971200668517367	2.4681991225221633	2.7834694879965967	2.41157139674301	NA	NA
ENSMUSG00000005936	Kctd20	potassium channel tetramerisation domain containing 20	0.14451333632877236	0.11894277315808598	0.7846759387066028	-0.08188090790576207	0.36551711398325804	0.5513910087713612	0.11364108941918791	0.24367762251426747	0.37092367093065953	-0.05100866099617761	0.5926889013569102	0.8133336213814703	0.01588009075671292	0.8112159328445903	0.8652141659132023	6.33809888616403	6.421975086330876	6.39693327115381	6.26487227478214	NA	NA
ENSMUSG00000005949	Ctns	cystinosis, nephropathic	-0.09525579388696306	0.49653568131394304	0.9283371638416048	-0.4015125409877291	0.005750951399704057	0.02736895713332066	-0.4520993014787419	0.00456552483463271	0.01586099173146449	-0.044669033395950276	0.7877322959891198	0.9162720812960118	-0.42680592123323546	7.586885219394106e-5	3.654123820043036e-4	4.008525777319527	4.406442844251167	4.048040407492347	4.483543687075254	NA	NA
ENSMUSG00000005958	Ephb3	Eph receptor B3	0.006629357974238177	0.9619563990399873	0.9933737784861375	0.3703405620300259	0.004345141306339817	0.021863378109547523	0.20465970820583007	0.15648877155133534	0.26585204111879107	0.17231021179843403	0.20422515912998052	0.49437974450246674	0.287500135117928	0.003099546233018794	0.009352691171105381	5.003077501739511	4.6472945012848	4.843477856503084	4.612715965010744	NA	NA
ENSMUSG00000005973	Rcn1	reticulocalbin 1	-0.06195519592949076	0.7161774516221633	0.972206697500672	0.21664145555355288	0.18625711469391676	0.356989283870584	0.3524856419373256	0.04080122425810386	0.09278316846296548	-0.19779938231326352	0.23374786711185627	0.5284605532643806	0.28456354874543927	0.016681473629896817	0.039226840525637685	4.384383528301489	4.18429039732405	4.567175317419517	4.23787873086286	NA	NA
ENSMUSG00000005981	Trap1	TNF receptor-associated protein 1	-0.17377957944478636	0.11006039583928355	0.7760344005016389	0.32815744679098074	0.0017770670224282828	0.010757983285123281	0.17258696561732945	0.11860151087468779	0.21423298777972197	-0.018209098271135087	0.8648265130746874	0.9478974714624532	0.25037220620415507	0.001030237314024148	0.003649111268402673	5.889906330084757	5.567368692177253	5.8932274948546235	5.741584458946184	NA	NA
ENSMUSG00000005982	Naa60	N(alpha)-acetyltransferase 60, NatF catalytic subunit	0.046580296061980886	0.6430052870212052	0.9624757075852486	-0.19822318825589189	0.04658840037172525	0.133423746420309	0.004695644789624282	0.9650116023105735	0.9790303234082856	-0.15633853698353528	0.1414787829445052	0.41085377105731535	-0.0967637717331338	0.18539926391787404	0.2823612278770249	5.609259102440107	5.81084034359264	5.767086876582914	5.760568035996196	NA	NA
ENSMUSG00000005986	Ankrd13d	ankyrin repeat domain 13 family, member D	0.023330624487274302	0.8235087095090727	0.9834181723256875	-0.09873743678356357	0.33729407125073474	0.5253458996450333	-0.06563135276368101	0.5571210324782659	0.6797204935298398	-0.009775459532608262	0.9293094132453642	0.9763897070648457	-0.08218439477362229	0.27926457171861885	0.39053247043835326	5.617557231152697	5.718343489462931	5.6052732919410095	5.695597813610707	NA	NA
ENSMUSG00000006005	Tpr	translocated promoter region, nuclear basket protein	-0.18213465453228778	0.11430375583025533	0.7804062141536198	0.27734924274461664	0.015256064654016292	0.05806420142285321	-0.15861175892340595	0.1766602432086458	0.29153340918403287	0.2538263471357348	0.029174496975558194	0.17991208674364656	0.05936874191060534	0.46860454169804483	0.5818907939058947	7.462052406678324	7.203223017216427	7.22453609134187	7.38546050143164	NA	NA
ENSMUSG00000006010	Odr4	odr4 GPCR localization factor homolog	0.015393902660876778	0.8957903536603046	0.9898993149850647	0.11265759607090998	0.32051520121100757	0.5097787295730877	0.0548489056493309	0.6586789840452161	0.7619302995446209	0.07320259308245586	0.5424683883870565	0.7810278224753037	0.08375325086012043	0.31929309877610057	0.43288093721334747	5.441458786951343	5.334591726600427	5.379211699591883	5.303277674345344	NA	NA
ENSMUSG00000006019	Dhx34	DEAH (Asp-Glu-Ala-His) box polypeptide 34	0.09579123543305547	0.6039781281772295	0.9549025187397588	0.031605211524372366	0.8579772090618389	0.9220848970662742	0.5675146539144035	0.0021801952182096073	0.008688553855174967	-0.4401182069569757	0.013213202035183226	0.11613392812272869	0.2995599327193879	0.019136732463185428	0.043983374196215036	3.8093008462807365	3.776030668047523	4.2248480278667735	3.710265776475983	NA	NA
ENSMUSG00000006021	Kptn	kaptin	-0.2587568564972863	0.1711603358036994	0.8202818408318674	-0.06654679880004472	0.7273588397876932	0.8382435556940478	-0.4277497916866004	0.037896767884526845	0.08732602466414624	0.10244613638926936	0.6232060922659057	0.8296771046897846	-0.24714829524332255	0.07889653642624182	0.14239598560759856	3.75948526742286	3.813428570949333	3.6719296966884034	4.055672323462713	NA	NA
ENSMUSG00000006024	Napa	N-ethylmaleimide sensitive fusion protein attachment protein alpha	0.06216966738656155	0.4895983086657561	0.9265758016922268	-0.1880503069994603	0.03552907039404985	0.10945748420893434	0.03273758428572675	0.7236370830751752	0.8103085776190964	-0.15861822389862548	0.08497368828581882	0.3180164487632483	-0.07765636135686677	0.2275701254194495	0.3322695798473146	7.21039576445195	7.398865273208147	7.374373568994287	7.336425627830077	NA	NA
ENSMUSG00000006050	Sra1	steroid receptor RNA activator 1	0.020801279616466762	0.8742598402838977	0.9886804898580883	-0.1787334451879074	0.1698875323255546	0.3351780398655811	-0.06539573372966964	0.6483560890380968	0.7527683665717233	-0.09253643184177099	0.5162938496968587	0.7643745953300302	-0.12206458945878852	0.20725654964531864	0.30911169175841746	4.443634098328033	4.629094840315443	4.54839099077879	4.613543833745607	NA	NA
ENSMUSG00000006057	Atp5g1	ATP synthase, H+ transporting, mitochondrial F0 complex, subunit C1 (subunit 9)	0.20559430521467167	0.0410960763114913	0.6852202461486078	-0.281221492662703	0.004839796567999582	0.02385534082177685	0.08992921476841377	0.3878173756112663	0.5236392773656429	-0.16555640221644513	0.10908622182761434	0.36218209391065104	-0.09564613894714463	0.18465873883892503	0.28141826730112496	6.7490223548593535	7.038098746092337	6.92147503911553	6.826861821603087	NA	NA
ENSMUSG00000006058	Snf8	SNF8, ESCRT-II complex subunit, homolog (S. cerevisiae)	0.008019046042641875	0.9626293005118551	0.9933737784861375	-0.2902856888152897	0.09018177826062054	0.21480940114554634	0.2253129942785506	0.19626442318036405	0.316320514101204	-0.5075796370511985	0.0036642066936315608	0.05633839283722902	-0.032486347268369554	0.7901793395150809	0.850088073774901	5.003181389464117	5.334980432297507	5.55937608512569	5.32825704722528	NA	NA
ENSMUSG00000006095	Tbcb	tubulin folding cofactor B	0.22654225399133218	0.09226887941875642	0.7542800573093739	-0.17197752600935304	0.19192938606690815	0.3638654738632324	0.2808716674535663	0.0443056024307334	0.09892812961854627	-0.22630693947158714	0.09850271052713241	0.34321951444327864	0.05444707072210662	0.5705192247521311	0.6727043706826135	5.414163429319063	5.599703220787417	5.65934492041125	5.362150415578067	NA	NA
ENSMUSG00000006127	Inpp5k	inositol polyphosphate 5-phosphatase K	-0.09359022042165983	0.4321181564279457	0.9171901234537393	-0.09901213930175937	0.40376373312468183	0.5880443414716628	-0.2361991546927096	0.06624042488395059	0.1362052581907838	0.043596794969290406	0.7340517390489804	0.8879238116438678	-0.1676056469972345	0.05542383051884432	0.10655530136069025	5.146776801669146	5.24582219856845	5.08504107543245	5.341416782220393	NA	NA
ENSMUSG00000006134	Crkl	v-crk avian sarcoma virus CT10 oncogene homolog-like	0.12248471507089166	0.18505427303635047	0.8287173174869196	0.20121066255727058	0.02241248005399574	0.0776997252589631	0.18779559108938815	0.052129132341352885	0.11274138509799049	0.13589978653877408	0.14161390576202776	0.4110490759887801	0.19450312682332938	0.0029483197429707644	0.008966387927665286	6.458507270102043	6.260938734071644	6.33380993012677	6.129798416990527	NA	NA
ENSMUSG00000006154	Eps8l1	EPS8-like 1	0.18657171892191432	0.3741940429187445	0.8998750695136879	-0.20360102475521072	0.32314063264048726	0.5126794379479405	-0.23180649153156468	0.30945956465670316	0.4449215395765711	0.21477718569826826	0.3385092342428384	0.6255929611405083	-0.21770375814338772	0.15661326609823278	0.2470900372722935	3.9358005567566368	4.141418616502703	3.6412261218411364	3.9726325284841733	NA	NA
ENSMUSG00000006169	Clint1	clathrin interactor 1	0.08879763655232777	0.39175200395332876	0.9102378421519559	-0.009719363848997084	0.9233174566620296	0.960586406424275	0.04358125457654155	0.6905854692725204	0.7862853413156874	0.035497018126789126	0.7396854742501272	0.8903721008183704	0.016930945363772234	0.8201187775052916	0.8720202685149817	6.003299638814983	6.0166346046798065	5.971690037491493	5.92079581458995	NA	NA
ENSMUSG00000006191	Cdkal1	CDK5 regulatory subunit associated protein 1-like 1	-0.18515584639767865	0.2020840751121765	0.8383560437429174	-0.0983932831586597	0.49992014517413635	0.6716391520458643	-0.453259749733882	0.004762359806259157	0.016397397455884293	0.16971062017754363	0.29443692285865813	0.5908615625238746	-0.2758265164462708	0.011115183568993228	0.02783887536812162	4.416191772503104	4.5174115188133035	4.23992303528377	4.71010994877415	NA	NA
ENSMUSG00000006205	Htra1	HtrA serine peptidase 1	-0.028485235269764268	0.8379277626440857	0.9859160293232719	1.406361431178729	2.1130193825204765e-24	9.4216283467538e-22	1.7041845556884199	2.4818195255149096e-34	2.2132102891764883e-31	-0.3263083597794552	0.014586589062076405	0.12200745093553517	1.5552729934335743	1.2511991888699531e-56	9.065720122855855e-54	8.395475484344823	7.004667413009577	8.732188052657303	7.0408912658206635	NA	NA
ENSMUSG00000006215	Zbtb17	zinc finger and BTB domain containing 17	0.25650702670298686	0.09707153306764896	0.7628929481253119	-0.06272428071619726	0.674761302784626	0.8043709802758015	0.4245314390441908	0.007529412294856779	0.023784326085633415	-0.23074869305740114	0.13366399523435288	0.40081911452453517	0.18090357916399674	0.09702937753387544	0.16811561407117293	4.968065843774354	5.024802039947743	5.175063484603084	4.765668343556284	NA	NA
ENSMUSG00000006241	Ccdc159	coiled-coil domain containing 159	-0.3056033890169354	0.13760672879336758	0.7987957541434458	-0.4370615101474954	0.050863203829458116	0.14164235455078258	-0.7452658109977894	0.002084285295767666	0.008366731105898391	0.0026009118333586343	0.9921473946995026	0.997751546225944	-0.5911636605726425	3.4564632379440656e-4	0.0013884538571547315	2.576533676989887	2.99268722491027	2.5149061506819566	3.271924459231857	NA	NA
ENSMUSG00000006262	Mob1b	MOB kinase activator 1B	-0.10569631276151255	0.3981639631041098	0.9102378421519559	-0.14142178888401782	0.25789806304129825	0.4436581458432662	-0.4999631686186069	1.7731872147434079e-4	0.0010434801716000166	0.2528450669730765	0.05797537300472013	0.2578091673355276	-0.32069247875131235	4.521850704833114e-4	0.001752066016749007	5.82974365519618	5.97716840352059	5.5307114691648	6.0807503068541005	NA	NA
ENSMUSG00000006273	Atp6v1b2	ATPase, H+ transporting, lysosomal V1 subunit B2	-0.04922617763430569	0.5036918430946408	0.92895376727479	0.29418617779217143	5.498808263356609e-5	5.930017134613318e-4	0.16542579861245485	0.02588155523366579	0.06423568182913456	0.0795342015454109	0.2793712870503356	0.5767007355367771	0.22980598820231316	1.0055946893584142e-5	6.106788493311732e-5	9.194335396880483	8.898872642944593	9.115321532379317	8.949611745345537	NA	NA
ENSMUSG00000006276	Eps15l1	epidermal growth factor receptor pathway substrate 15-like 1	-0.099064858342978665	0.3230049864641322	0.8930591004242034	-0.406167706831041	6.65643986521593e-5	6.964630627928545e-4	-0.6964522068941547	2.5463559219956544e-10	8.606386065217383e-9	0.19121964172013506	0.08786186433418848	0.3243893609000787	-0.5513099568625979	2.0172559030319548e-13	5.007718990117656e-12	6.0226615732469	6.42681131335498	5.82603865941194	6.529153780123877	NA	NA
ENSMUSG00000006281	Tep1	telomerase associated protein 1	-0.27824415471403535	0.2186127467495389	0.8493052143728717	-0.16798680229753712	0.4701688246273552	0.645890174653979	-0.3738623987827055	0.1293018105898135	0.22987208866243028	-0.072368558228867	0.7756574091692929	0.90900605802303025	-0.2709246005401213	0.11020820872790033	0.18657181130002168	2.9157251700343765	3.04183008239845	2.9961339597993297	3.3013092906502166	NA	NA
ENSMUSG00000006288	Ttc5	tetratricopeptide repeat domain 5	0.018136272854652424	0.8670122491494032	0.98817652155614355	-0.1298033080613628	0.22354969093756896	0.4026096290057284	-0.08350740096639626	0.4819849456669769	0.6138252746476176	-0.02815963424031411	0.8105017144786674	0.924868876042967	-0.10665535451387954	0.18127834379256455	0.27765356580620965	4.990330611814623	5.12251633762713	5.031826438167833	5.1084589923410535	NA	NA
ENSMUSG00000006289	Osgep	O-sialoglycoprotein endopeptidase	-0.08911320763703906	0.636965522229676	0.9598862130971069	0.17613875265138096	0.3360753630571186	0.5244407439576053	0.2784130246439412	0.14770583824788705	0.2546361515055476	-0.1913874796295993	0.3058167470797205	0.5993785693878034	0.22727588864766107	0.08688744318718132	0.1536433997664724	4.15860930906506	3.9550828829370763	4.3544078573317195	4.08247260967063	NA	NA
ENSMUSG00000006299	Aamp	angio-associated migratory protein	-0.1547364129672286	0.18623333630740221	0.8287173174869196	0.49901854789200834	1.0376914537629073e-5	1.4407134159848364e-4	0.5905762189072276	3.240695169055919e-7	4.7436084715738976e-6	-0.24629408398244787	0.02751825371648747	0.17347423346125027	0.5447973833996179	1.6337196067372092e-11	3.104870721459749e-10	6.375683223947493	5.883801878070443	6.623526174709246	6.036409446174857	NA	NA
ENSMUSG00000006301	Tmbim1	transmembrane BAX inhibitor motif containing 1	-0.07779465611827181	0.4374474518684685	0.91836836370357	0.061164421288139335	0.5322910659169805	0.6982969703717953	0.059229227401800914	0.5715954366736081	0.6908367282482422	-0.07585946223193339	0.45969965101486265	0.7248162677668272	0.060196824344970125	0.40105921016008866	0.5168385308343606	5.790262557523174	5.72188976814652	5.87099719036628	5.813044702737473	NA	NA
ENSMUSG00000006304	Arpc2	actin related protein 2/3 complex, subunit 2	0.17047409724347676	0.0405865372899441	0.6852202461486078	-0.16543371650654215	0.04369594475693597	0.1278515010602626	0.11748231706705665	0.174301027281953	0.28862616901580934	-0.11244193633012205	0.18738585792937879	0.47259530202231725	-0.023975699719742755	0.6873754014509589	0.7697781133134627	7.08621575434562	7.255146379410676	7.20547121335544	7.082034755057853	NA	NA
ENSMUSG00000006307	Kmt2b	lysine (K)-specific methyltransferase 2B	-0.08068077768398729	0.33578946276753396	0.8953740058709049	-0.04146816156969885	0.6176482407846593	0.76231194031902	-0.09369314054997314	0.28530419950168456	0.41803988685832016	-0.02845579870371299	0.7436476420050053	0.893295098966222	-0.067580651059836	0.26318154196229654	0.3726717498435207	6.72877764196469	6.77528269794494	6.759061289198247	6.85012226353959	NA	NA
ENSMUSG00000006315	Tmem147	transmembrane protein 147	0.06113200844257213	0.6838094903629862	0.9660410037910181	0.0453435590279766	0.7581496062504909	0.8584069132983633	0.34834725045308906	0.022483749162208695	0.05734963785203199	-0.24187168298254033	0.10657983872133796	0.3580353724417476	0.19684540474053283	0.06338132393219112	0.11912770563325091	5.492049931047107	5.461058438414667	5.755239562325507	5.3849907582644665	NA	NA
ENSMUSG00000006333	Rps9	ribosomal protein S9	0.03895620491423511	0.7582087336427625	0.9761989651743975	-0.37080094227918203	0.0034815280032568607	0.018379487314096898	0.17477408867459163	0.1726244678960161	0.2862997791585858	-0.5066188260395386	8.1509860708413e-5	0.008999464906596494	-0.09801342680229519	0.27682959338691593	0.3876885088348051	6.826988737035167	7.21140902435589	7.347257433314237	7.163499770012013	NA	NA
ENSMUSG00000006335	Tfpt	TCF3 (E2A) fusion partner	-0.07363703614347439	0.6851019136156259	0.9660410037910181	-0.05971589233377532	0.7396764664615144	0.8464188407549439	0.15687800147895198	0.40617825622295933	0.5419647037074736	-0.2902309299562017	0.12117800660439214	0.3812256799361514	0.048581054572588336	0.7092461427255442	0.7876946924175491	3.6127024083943198	3.6802032553031467	3.8865004885212	3.7184209431290167	NA	NA
ENSMUSG00000006342	Susd2	sushi domain containing 2	-0.22515126342483477	0.18543263296543452	0.8287173174869196	-0.030113637930663507	0.8598178902619574	0.9231050733886709	0.06879995884801676	0.6939913742527641	0.789117066954833	-0.32406486020351505	0.06500338699069505	0.2747299545691315	0.019343160458676626	0.8741147171858983	0.9145859130267255	3.8844955077313132	3.91461565593292	4.18170467090885	4.148437973898763	NA	NA
ENSMUSG00000006356	Crip2	cysteine rich protein 2	0.14388408787071416	0.285420776983425	0.8794936250732304	0.16766238795529578	0.2019780228283317	0.377058167254243	0.59309123207237	1.2315933697606442e-5	1.0874228435365688e-4	-0.28154475624636005	0.03334299050866377	0.19385420710478388	0.3803768100138329	5.6037015776312906e-5	2.814718907689755e-4	6.298148039606106	6.14669101569307	6.597661683250207	6.00826844734694	NA	NA
ENSMUSG00000006362	Cbfa2t3	CBFA2/RUNX1 translocation partner 3	0.21251094825768288	0.08458952970702767	0.7454679117268994	-0.19933961079839205	0.09887108595196101	0.22842018721424548	-0.0639811406161715	0.6280739482786465	0.7377911928659793	0.07715247807546233	0.5520836246547978	0.7864715483685267	-0.13166037570728178	0.1411086613409639	0.22720716454642112	5.4776772096857	5.679490056899577	5.36121146916023	5.45283027788038	NA	NA
ENSMUSG00000006369	Fbln1	fibulin 1	-0.31243330044959483	0.10212184848709611	0.7651361434078519	0.8445462192347439	1.4156412054741474e-6	2.580429008657514e-5	0.8741983496309362	6.090405192328938e-7	8.316380140714884e-6	-0.3420854308457871	0.033819416388234935	0.1947682534469983	0.8593722844328401	3.974315635749954e-12	8.271856582630021e-11	4.300436785796394	3.47377170477191	4.637045338498747	3.7947367737204067	NA	NA
ENSMUSG00000006373	Pgrmc1	progesterone receptor membrane component 1	0.1115318117779714	0.15788965460282064	0.8085455863236969	-0.0702436305739747	0.36611403792092334	0.5518191932932078	0.1364133325749093	0.09410884080496097	0.178659606444434	-0.09512515137091263	0.23595222126737628	0.5312476405423758	0.033084851000467305	0.556730820880403	0.6601391435477665	7.409842839371923	7.481727010398367	7.51159396767063	7.372028436881453	NA	NA
ENSMUSG00000006386	Tek	TEK receptor tyrosine kinase	-0.11907342864549388	0.5569077474827665	0.9393614893885802	0.038988209859097234	0.8448022196542967	0.9138557555707999	0.10325305453071178	0.623740909595826	0.7341145548166914	-0.18333827331710842	0.37653671241840875	0.6572242712374565	0.07112063219490451	0.6235026915541902	0.7190638025781663	3.61040173418324	3.581771846734293	3.833554840814243	3.7175774725712936	NA	NA
ENSMUSG00000006390	Elovl1	elongation of very long chain fatty acids (FEN1/Elo2, SUR4/Elo3, yeast)-like 1	-0.06964615815107585	0.5718800421266391	0.9477967498980675	-0.29071941119715766	0.02044436517323912	0.07303899089471837	-0.06954392748109801	0.600023284280381	0.7149830336789451	-0.2908216418671355	0.03156783907641445	0.1887395350246894	-0.18013166933912783	0.04820075255627496	0.09469434407471541	4.503575907309943	4.7782537076865	4.783567423506617	4.86222380670062	NA	NA
ENSMUSG00000006392	Med8	mediator complex subunit 8	0.08512934038490162	0.5989520251345265	0.9542523787431715	-0.32063869258822986	0.0474136757582463	0.13475526919964437	-0.15648780684716862	0.37348246873187	0.5102866540964724	-0.0790215453561596	0.6536326739375826	0.8471196214152646	-0.23856324971769924	0.04569415714605232	0.09064551057395355	4.211727645594257	4.535576390664796	4.2892297413616465	4.44192198947015	NA	NA
ENSMUSG00000006403	Adamts4	a disintegrin-like and metallopeptidase (reprolysin type) with thrombospondin type 1 motif, 4	0.036096406006477864	0.7009936690481964	0.9670628884167126	0.2238313752627344	0.012980552721761787	0.05132453878014474	0.32093543803007984	8.524766821335405e-4	0.003954686745087689	-0.06100765676086762	0.5092099930803182	0.7596540277673567	0.27238340664640714	3.581273429613204e-5	1.879362403788172e-4	6.418594056258173	6.18603058199512	6.484937537803177	6.166714492826309	NA	NA
ENSMUSG00000006412	Pfdn2	prefoldin 2	0.29328174522475003	0.007109041633385225	0.4957152966195636	-1.145012336449772	2.5707599283504247e-23	9.934273283122158e-21	-0.40888056039646214	8.304281126989754e-4	0.003867998257104609	-0.44285003082855984	6.167620180626526e-4	0.023754558390034323	-0.776946448423117	2.0589778012149424e-20	1.175848751206149e-18	4.96115595996966	6.10504233213958	5.414325400429713	5.806679432155994	NA	NA
ENSMUSG00000006418	Rnf114	ring finger protein 114	0.008689856545902581	0.9306391423900332	0.992041821377082	-0.25053210909996976	0.012119251067061016	0.0488011384579501	-0.21107678201865482	0.053352567179224764	0.11473127644384208	-0.03076547053541233	0.7789748677379288	0.9108992981325206	-0.2308044455593123	0.001811601328691898	0.0059260423824845304	5.469065159238643	5.722798618860597	5.50611377027621	5.708889733654804	NA	NA
ENSMUSG00000006423	C330007P06Rik	RIKEN cDNA C330007P06 gene	-0.16385764072970935	0.1991162187774819	0.8363625664425819	0.10265949179185392	0.4148849946849848	0.5982781744559934	0.12114251536719188	0.3532039358212136	0.4902063004878881	-0.1823406643050473	0.15714693085718304	0.4338718164264201	0.1119010035795229	0.2171128034482657	0.32030907742119424	5.55409308063692	5.462555391387934	5.75780385703807	5.627379866957717	NA	NA
ENSMUSG00000006435	Neurl1a	neuralized E3 ubiquitin protein ligase 1A	0.04268162895970876	0.6004359619413062	0.9545877820605544	-0.10650864853073892	0.18558186306800217	0.3561414564719995	0.19189854442717982	0.022148271892051683	0.05679649575250389	-0.25572556399821	0.002038577912988626	0.04074695473323645	0.042694947948220444	0.46243195285627015	0.5768209198905465	6.909469568881847	7.014303136063133	7.168506337763127	6.972673716982963	NA	NA
ENSMUSG00000006442	Srm	spermidine synthase	0.006656367083201228	0.9589860178959708	0.9933241052942855	0.22706630922013132	0.0671316175359485	0.17371804511032388	0.28459973138999084	0.032055615692487785	0.07626118463431375	-0.05087705508665826	0.6900228903447442	0.8633654306139228	0.25583302030506105	0.004856062005122252	0.013750934739956587	5.384338990092426	5.1667135525492505	5.443633329992723	5.150493653412747	NA	NA
ENSMUSG00000006456	Rbm14	RNA binding motif protein 14	-0.1698085619354492	0.24396535464011285	0.8661487027777803	0.014401431898793317	0.9207506690234004	0.9590532350393784	-0.2996075101845413	0.054647855938519035	0.11708234963874536	0.14420038014788544	0.3525630734725749	0.6365691645048331	-0.142603039142874	0.18036690605136135	0.2764036406944391	4.84934910691138	4.81446178752553	4.663170556066617	4.99123208680737	NA	NA
ENSMUSG00000006463	Zdhhc24	zinc finger, DHHC domain containing 24	0.05559322273099641	0.7457091914785611	0.976110978508918	-0.29143908244648287	0.08888413319733833	0.21259206852831508	-0.18588053321082834	0.3140844824499068	0.44982048577333583	-0.049965326504658104	0.7868224210418928	0.9159409144874159	-0.2386598078286556	0.05799518634086455	0.11058194000816492	4.18431398609656	4.482086605980607	4.135409486538046	4.411217291099083	NA	NA
ENSMUSG00000006464	Bbs1	Bardet-Biedl syndrome 1 (human)	0.07740640166759828	0.46294526757459364	0.9246605601114359	0.1356678762473669	0.17873104862837152	0.34724803867080795	0.2818906668910612	0.009765267906024605	0.029458431130508264	-0.068816388976096	0.5108830358679949	0.7605839263924059	0.20877927156921403	0.004941933877199485	0.013939620301307451	5.801490081360973	5.66407997083306	5.85601357702918	5.5853017043444035	NA	NA
ENSMUSG00000006471	Ndor1	NADPH dependent diflavin oxidoreductase 1	-0.5679508552308321	0.041893172252466436	0.6852202461486078	-0.058722684131593615	0.8402133392897821	0.9110169512145945	-0.7185418135689164	0.0176882379468368	0.04764399222065033	0.09186827420649069	0.7716360050251138	0.9074455248051869	-0.388632248850255	0.06534450758233956	0.1221245971952382	2.530138160383973	2.57245329324844	2.33222712229669	3.0466858753527766	NA	NA
ENSMUSG00000006476	Nsmf	NMDA receptor synaptonuclear signaling and neuronal migration factor	-0.00934785514520101	0.9000578336631784	0.9898993149850647	-0.12727733354833817	0.0860951689086762	0.20810616089622636	0.06995644506014502	0.35525062421502673	0.49204914266800637	-0.2065816337536842	0.0061574152101941315	0.07467016849888211	-0.028660444244096573	0.5884544178902692	0.6883907231687075	8.309459385951017	8.43861514820678	8.51957487630744	8.446443682863457	NA	NA
ENSMUSG00000006494	Pdk1	pyruvate dehydrogenase kinase, isoenzyme 1	0.10197327767845547	0.32206570256635614	0.8925908892784525	-0.011287721521593715	0.9097979090006003	0.9529511675180498	0.34127619195734243	0.0013096694442614198	0.005646439607635623	-0.2505906358004807	0.014979721865707032	0.12368457499399535	0.16499423521787437	0.023370760269064716	0.051913627859602844	5.73106331445234	5.737391895745573	5.9881921280647035	5.638289746658157	NA	NA
ENSMUSG00000006498	Ptbp1	polypyrimidine tract binding protein 1	-0.01988699081063912	0.8814547448009832	0.9896534707222454	-0.18926207726558628	0.15508407226611043	0.31562824172505166	-0.16280917271979103	0.2632613818343812	0.39367515833865	-0.04633989535643436	0.750381524249194	0.8962642058106177	-0.17603562499268866	0.07417805982152324	0.1356596068009022	4.543500579680007	4.738358585798597	4.57715628729256	4.73992313820815	NA	NA
ENSMUSG00000006517	Mvd	mevalonate (diphospho) decarboxylase	0.3025997499567176	0.061695591460696864	0.7166767815887539	0.15166290681185293	0.31426932477433484	0.5040790445081843	0.6935825123080089	2.3747519210411103e-5	1.9065442535062046e-4	-0.23931985553943838	0.11856808411929738	0.37773009046304334	0.4226227095599309	1.473386456339892e-4	6.60261661706547e-4	4.58877373965786	4.442187800722164	4.842660786115373	4.13037346651868	NA	NA
ENSMUSG00000006522	Itih3	inter-alpha trypsin inhibitor, heavy chain 3	-0.17537183705600803	0.3367812965600148	0.8954829291330852	1.1572163322073534	5.7713449513970297e-11	3.111962884723059e-9	1.1569239718575912	8.659001809640311e-11	3.2592145447779262e-9	-0.1750794767062459	0.30450515401116196	0.5984282506274624	1.1570701520324724	2.995987367824563e-20	1.6860427939412698e-18	6.3228397666621365	5.188163785860573	6.505722253524073	5.37612897038473	NA	NA
ENSMUSG00000006526	Stimate	STIM activating enhancer	0.19330705130867543	0.16690676041360503	0.8162076038347348	-0.05412139271742106	0.6868963408524084	0.8121575292651436	0.27839992391596746	0.058688844332072776	0.12361551096324848	-0.13921426532471312	0.3265216832134573	0.6167320463558712	0.1121392655992732	0.2601375776884633	0.3698068593675481	4.77974072964698	4.81214882721241	4.933782557226303	4.639661119367903	NA	NA
ENSMUSG00000006527	Sfmbt1	Scm-like with four mbt domains 1	0.06278388339322796	0.5372234120274796	0.9360378558406646	0.005722282608300131	0.9537080597875711	0.9772167215271729	-0.07601196509062487	0.4884032188455962	0.6190071625753795	0.14451813109215297	0.1752489526594631	0.45685543784386323	-0.03514484124116237	0.6337248943839386	0.7265043834713535	5.757214517829526	5.746927214171636	5.5883416745624865	5.698283601115554	NA	NA
ENSMUSG00000006567	Atp7b	ATPase, Cu++ transporting, beta polypeptide	0.4558819687396405	0.08761906287752738	0.7489084765175464	0.08143279888838281	0.7341554880571128	0.8426796606976344	0.7972772863380223	0.003351954209459302	0.01235979807578298	-0.259962518709999	0.29041850648041484	0.5879691766253401	0.4393550426132025	0.015255148409495866	0.036434473735328717	2.8133379014702333	2.7590480727522166	2.9801885861733233	2.2989539840439566	NA	NA
ENSMUSG00000006575	Rundc3a	RUN domain containing 3A	0.21730970529667357	0.01046867673142398	0.5592781997575954	-0.49280824080361757	6.710332081818113e-9	2.1729854699585858e-7	0.03396218796821042	0.6969154890294942	0.7913164803446548	-0.3094607234751544	3.91725481665972e-4	0.01878699700456765	-0.22942302641770357	1.6328440282639987e-4	7.208515163619398e-4	7.593995453952196	8.08823039454877	7.9069940648046035	7.868798223289253	NA	NA
ENSMUSG00000006576	Slc4a3	solute carrier family 4 (anion exchanger), member 3	-0.006429169556453938	0.9408143836638987	0.9926916133865552	0.016314809747814112	0.8488540293816927	0.9163868396291206	0.07226070871307173	0.4153816947922554	0.5507227799321383	-0.06237506852171156	0.4771997151066067	0.7386348785234061	0.044287759230442925	0.47247120519428365	0.5854011961562922	7.357108689421254	7.34345652505521	7.415685880763297	7.342483460037793	NA	NA
ENSMUSG00000006586	Runx1t1	RUNX1 translocation partner 1	-0.04448201318685979	0.667841066792922	0.963417110433982	-0.24384121518261254	0.018999947055011956	0.06885476280361164	-0.4651345832492855	4.404255118324596e-5	3.229508512760091e-4	0.1768113548798132	0.1223664093049184	0.3826803416582081	-0.35448789921594903	4.3006148728235215e-6	2.863700644494146e-5	5.765222954760347	6.01462023805795	5.6054979010721935	6.05591414255256	NA	NA
ENSMUSG00000006589	Aprt	adenine phosphoribosyl transferase	0.015137464018083429	0.9280749909259558	0.992041821377082	-0.2641111587373111	0.11535789221789955	0.2555021017823073	-0.06105018843930132	0.7339727830019612	0.819034216319351	-0.18792350627992638	0.29691009392571893	0.5928485564727626	-0.16258067358830622	0.1855690385650299	0.28247135820435815	4.014496958714774	4.285745534152663	4.218237739134403	4.2745828373536865	NA	NA
ENSMUSG00000006599	Gtf2h1	general transcription factor II H, polypeptide 1	0.015722806261556102	0.8855997450769061	0.9896604400918233	-0.14970803979924474	0.16603390748041333	0.3299693108999405	0.05383676163398104	0.6412968814117193	0.7476422713401106	-0.18782199517166967	0.10112340345374748	0.34813980113993825	-0.047935639082631855	0.5443271481166907	0.6489494681321262	5.34914916634157	5.5030158832246565	5.54890029349195	5.477359841550563	NA	NA
ENSMUSG00000006641	Slc5a6	solute carrier family 5 (sodium-dependent vitamin transporter), member 6	-0.24904393185665796	0.1016683714695429	0.7651361434078519	0.2690716878382478	0.06799522689447227	0.1753025585722199	0.15978089957310876	0.30075531112220444	0.43544819120098244	-0.1397531435915189	0.35166553092118413	0.6365691645048331	0.21442629370567828	0.044703504096086956	0.0890919241853079	4.30554569022135	4.0305603375527	4.421942054407584	4.28724686853553	NA	NA
ENSMUSG00000006651	Aplp1	amyloid beta (A4) precursor-like protein 1	0.03613381193350861	0.6426254601701219	0.9624757075852486	0.2251290214855502	0.00368755780416562	0.01922205828403419	0.43581600054880687	2.4312067269741375e-8	4.783970826285629e-7	-0.17455316712974803	0.02459558315431544	0.16366526386894262	0.3304725110171785	1.9094957628133742e-9	2.501331568168977e-8	10.111665674462314	9.889569757195943	10.288683232900032	9.853341867766913	NA	NA
ENSMUSG00000006673	Qrich1	glutamine-rich 1	0.026481215025099803	0.762216245237846	0.9761989651743975	-0.4868138299578358	3.904411052972747e-8	1.0880730129113714e-6	-0.4673955057911262	7.306105676886033e-7	9.657888610278197e-6	0.007062890858390257	0.9410728516060646	0.9789809810577995	-0.477104667874481	1.6679450137725712e-13	4.185386697979528e-12	6.57127123298572	7.05319563467386	6.572042469126637	7.032823744246223	NA	NA
ENSMUSG00000006675	P4htm	prolyl 4-hydroxylase, transmembrane (endoplasmic reticulum)	-0.05085283731912186	0.6136175662102014	0.9549025187397588	-0.12420169675016297	0.2146012755063108	0.39203791158913665	0.14958160736579304	0.1534081694324627	0.2619474623015992	-0.3246361414350779	0.001856133073739678	0.03991250078186134	0.012689955307815037	0.860920071237018	0.9046933634580316	5.41933055015797	5.548401154878134	5.747053897583897	5.592054362400517	NA	NA
ENSMUSG00000006676	Usp19	ubiquitin specific peptidase 19	0.014931662180760788	0.8560007065700072	0.987099423398143	0.13986295862820422	0.08171326057676703	0.2004023333755998	0.12201392576376087	0.15013120277664335	0.2577972558515065	0.03278069504520414	0.6924554842734503	0.8637926890794115	0.13093844219598255	0.02496766274494515	0.054892872027716505	7.218694413849307	7.0777092811379365	7.187592939555877	7.066265763295419	NA	NA
ENSMUSG00000006678	Pola1	polymerase (DNA directed), alpha 1	-0.404835813018791	0.058961555824834526	0.7166767815887539	-0.39615951462291216	0.07885697164327543	0.19554842187390206	-0.7603962704621229	0.0012646999722836952	0.005472813280584127	-0.04059905717958037	0.8700052569858642	0.9505773856430009	-0.5782778925425175	3.9910622595950624e-4	0.0015716163306890474	3.2126044665916234	3.60882263265249	3.1377533620397133	4.02543794778604	NA	NA
ENSMUSG00000006699	Cdc42	cell division cycle 42	0.0614769877119856	0.4172080546447445	0.9139437354138334	-0.05283690886940701	0.4811498469437619	0.6548046048653294	-0.037061475194109184	0.6350154005168928	0.7430840353479699	0.04570155403668778	0.554486690240517	0.7884415797814686	-0.044949192031758095	0.40633969810900694	0.5217873416235841	7.969907704515327	8.022940697472333	7.9244782685501	7.96092473986596	NA	NA
ENSMUSG00000006705	Pknox1	Pbx/knotted 1 homeobox	0.016638396087918773	0.9060592857014377	0.9900331233302984	-0.27710311707592356	0.05036849102312496	0.14060243593332233	-0.36996571409553874	0.020944591229438623	0.05432005506104742	0.10950099310753397	0.4980570169149014	0.7515475080802456	-0.32353441558573115	0.002480151838648961	0.0077374597054514	4.238698441862184	4.503128684907003	4.15230158939555	4.478158248984423	NA	NA
ENSMUSG00000006711	D130043K22Rik	RIKEN cDNA D130043K22 gene	-0.15116793994005767	0.16671800697333763	0.8162076038347348	0.25675626407679963	0.01531705468586475	0.05818172181298494	0.1111249441572478	0.3232221464397572	0.4594304001564622	-0.0055366200205058235	0.9595593377138973	0.9846543681852853	0.1839406041170237	0.017304821249574526	0.040458769965276385	5.75121551206916	5.4927605724617266	5.7529826324345334	5.649519364849377	NA	NA
ENSMUSG00000006717	Acot13	acyl-CoA thioesterase 13	0.07471624879252492	0.580884222094382	0.950083350273726	-0.39072414109051984	0.004196839439810933	0.0212648424937623	-0.11303090155119684	0.44006012388984916	0.5743770565475143	-0.2029769907467981	0.17009096816387306	0.44968405790736155	-0.25187752132085833	0.01177945198589444	0.02927313759324207	4.64571407087574	5.039766710352467	4.865051379312304	4.94177881577827	NA	NA
ENSMUSG00000006728	Cdk4	cyclin-dependent kinase 4	0.13065170067676518	0.31519693422985606	0.8885394314880087	0.051717265586964246	0.6789450181998197	0.8068958087315253	0.3155134128331111	0.018927123078603947	0.05021101552637427	-0.13314444656938165	0.30377338534717724	0.597704355239827	0.18361533921003764	0.045319463646992485	0.0900254527175435	5.200540834052247	5.161462367572287	5.32017939146224	5.02109481266301	NA	NA
ENSMUSG00000006731	B4galnt1	beta-1,4-N-acetyl-galactosaminyl transferase 1	-0.019301957240549023	0.8576511514272447	0.9871418258311037	0.16083043625805113	0.12337848844232123	0.2677511824245283	0.2927270576042273	0.00766076206047178	0.024100736653201994	-0.1511985785867252	0.15624781048275938	0.4323104694335631	0.2267787469311392	0.0027474232095005963	0.00844402896811782	5.9754274117341835	5.816542247734374	6.128239601655423	5.825201868823367	NA	NA
ENSMUSG00000006732	Mettl1	methyltransferase like 1	-0.131244624221361	0.5842919926363452	0.9511760840422016	0.05194577879680378	0.8251948767727239	0.9013081031115684	-0.03001166120501796	0.9067590225659181	0.9401964383644035	-0.049287184219539246	0.8448294862303983	0.9395901296181088	0.010967058795892909	0.9496540849510791	0.9664801648537594	2.75730417832033	2.67943390837535	2.7256432197677434	2.8276648433328666	NA	NA
ENSMUSG00000006736	Tspan31	tetraspanin 31	0.222893957437662	0.14686279049373901	0.8009119088999507	0.09969515890172695	0.49342621080877136	0.666259447324198	0.4691580307838377	0.0030080959208658616	0.011285713919287357	-0.14656891444444878	0.3294719654116809	0.6181531793198927	0.2844265948427823	0.008098196267028696	0.021283286693984226	4.78374406071663	4.7002924764006	4.95650747598156	4.478450463510804	NA	NA
ENSMUSG00000006740	Kif5b	kinesin family member 5B	-0.08877811551348515	0.3022638596135742	0.8800269958760502	-0.11078684505414006	0.19712100802071328	0.3700046255363673	-0.17087607329613852	0.051736685892160295	0.11208809559854499	-0.028688887271486684	0.7435024337038917	0.893295098966222	-0.14083145917513928	0.0218712769785113	0.04922417278429071	8.096029649002434	8.207895456185327	8.130113932130072	8.300798844250917	NA	NA
ENSMUSG00000006763	Saal1	serum amyloid A-like 1	-0.14956526268058187	0.378994787570152	0.9023376908901654	-0.37039765560198956	0.03650149971729661	0.11165163297815822	-0.3147816937299965	0.09374952014873113	0.1781185927706355	-0.20518122455257495	0.2951176894244973	0.5917155609647522	-0.34258967466599305	0.007923036014488342	0.02089439411191159	3.4648100123623733	3.822705132738547	3.63289324785022	3.9414963742133136	NA	NA
ENSMUSG00000006764	Tph2	tryptophan hydroxylase 2	-0.23140110938363115	0.3275882722538603	0.8953740058709049	0.23522210324600568	0.3050345641525464	0.4943996095437053	-0.4512612091238934	0.08693700524761369	0.1680888428678428	0.4550822029862679	0.07668440441272287	0.2989247815590774	-0.10801955293894386	0.5386335833176789	0.6442588008450026	3.0699842188624333	2.8638889474720934	2.6124649641902367	3.098788586114283	NA	NA
ENSMUSG00000006782	Cnp	2',3'-cyclic nucleotide 3' phosphodiesterase	-0.013971413849114727	0.8486386195999227	0.98626530960567	0.29364696126207984	5.3070741466150866e-5	5.74462283676085e-4	0.20078456046573856	0.006427449046936151	0.02087210554653524	0.07889098694722653	0.2802779734404718	0.5769628123698343	0.24721576086390917	1.7678802350149228e-6	1.2769492563568847e-5	9.57820313607326	9.2852294876008	9.49579231024279	9.299096331694843	NA	NA
ENSMUSG00000006800	Sulf2	sulfatase 2	-0.1011847442822079	0.24574406377794583	0.8661936550251523	0.18574208715247623	0.030030869179720122	0.09625321161196998	0.09959412289498763	0.2629880523506101	0.393396192374274	-0.01503678002471932	0.8634558996994369	0.9475332405290298	0.14266810502373192	0.020845560400275773	0.04731060722795557	7.175353846415683	6.99023995928829	7.172444557477993	7.09300617868838	NA	NA
ENSMUSG00000006818	Sod2	superoxide dismutase 2, mitochondrial	-0.05237367822885901	0.4906585587688721	0.926790648546763	0.06016941085418272	0.4231364250544763	0.6052338773172786	-0.03297672048770663	0.6724859485742251	0.7727894084608214	0.04077245311303034	0.5972250020663218	0.8158884573361853	0.01359634518323804	0.8017430747859282	0.857990165789095	7.8848253276304	7.825300284507927	7.843158770655403	7.879570319976337	NA	NA
ENSMUSG00000006850	Tmco6	transmembrane and coiled-coil domains 6	0.006814902661250075	0.9718807167701295	0.9951704380962629	-0.5371973807815242	0.00774302327357162	0.034626374967050434	-0.03970605139348794	0.8498104988715532	0.9030940611804855	-0.4906764267267862	0.02470039814138901	0.1639027760499841	-0.2884517160875061	0.04698015603843314	0.09273641221753029	3.0141871958227835	3.5281835241712165	3.390963647696123	3.5375532098660667	NA	NA
ENSMUSG00000006906	Stambp	STAM binding protein	0.061088054726673766	0.6421814820122594	0.9624757075852486	-0.25215796721929035	0.053967414657398995	0.14769911326923504	-0.29581202723342503	0.04125142243896004	0.09358664194420033	0.10474211474080845	0.46906931357275977	0.7315990932525521	-0.2739849972263577	0.0050094678515504665	0.014102661681161865	4.870748702589557	5.136439931197317	4.78606182980234	5.06129962253475	NA	NA
ENSMUSG00000006920	Ezh1	enhancer of zeste 1 polycomb repressive complex 2 subunit	-0.1373781660600924	0.17421597755063883	0.823017859716608	0.13061476573022687	0.18685848467596328	0.35736791212711294	0.08765556546539467	0.4017092010969247	0.5374154191782771	-0.09441896579526021	0.3569934200233425	0.6400365289328391	0.10913516559781077	0.12946858736834263	0.2123255528874234	5.904205765098247	5.77783137159085	6.017612652619083	5.913814331073767	NA	NA
ENSMUSG00000006930	Hap1	huntingtin-associated protein 1	0.034507717962771446	0.6874119728063732	0.9660410037910181	0.02475977578028815	0.7691848267362689	0.8663324294524011	-0.04351461888614815	0.624507785407766	0.7348467570040256	0.10278211262920775	0.24039347033948982	0.5369713876003286	-0.009377421552929999	0.878401643057311	0.9171660710290666	7.274389059340663	7.251645604816553	7.15947422399186	7.217441273677917	NA	NA
ENSMUSG00000006931	P3h4	prolyl 3-hydroxylase family member 4 (non-enzymatic)	0.1483242652008657	0.4309324531615574	0.9171901234537393	0.17457270814101053	0.3173763215214657	0.5070743397106589	0.06136490369608812	0.7658218859923507	0.84289121089047	0.26153206964578807	0.17388324781495867	0.4551837918099477	0.11796880591854933	0.3828248244646107	0.4983816047184988	3.7391531013254933	3.57025596093797	3.46455345358944	3.41727661248595	NA	NA
ENSMUSG00000006932	Ctnnb1	catenin (cadherin associated protein), beta 1	0.01217238008834143	0.8665236161854143	0.98817652155614355	0.46574561241481727	5.1757996189714595e-11	2.8303323105064213e-9	0.39591783418020027	5.625546023520718e-8	1.006434491522773e-6	0.08200015832295844	0.25015827312301026	0.5473923858654318	0.43083172329750874	2.4400703299929994e-17	1.0212178821519438e-15	8.739833731197784	8.272580520178817	8.65716482012581	8.261248159648016	NA	NA
ENSMUSG00000006941	Eif1b	eukaryotic translation initiation factor 1B	0.018712660535580686	0.9049705476338398	0.9898993149850647	-0.2562515916385849	0.101686549729555	0.23288268886106897	0.08022166671200305	0.6157497168013523	0.728258158220575	-0.31776059781500726	0.0466210044438549	0.2291526335661923	-0.08801496246329094	0.431286199528618	0.546198482754563	6.010103316197367	6.280727047511487	6.3237639108580765	6.2631947942654795	NA	NA
ENSMUSG00000006958	Chrd	chordin	-0.077180257372325	0.6356722620699643	0.9598862130971069	-0.37794472157841896	0.02270841011740934	0.07842079192467277	-0.28751015901055615	0.10058854794271471	0.18845729429135327	-0.16761481994018781	0.34776301532253656	0.6335035569821129	-0.3327274402944876	0.005786121280850464	0.015959672616916352	4.2835534709819	4.64388061871787	4.438330231373286	4.71970354097751	NA	NA
ENSMUSG00000006998	Psmd2	proteasome (prosome, macropain) 26S subunit, non-ATPase, 2	0.12287470931924437	0.115632900758525	0.7835890366037236	0.3089454440049621	4.264353113584386e-5	4.776487502008096e-4	0.47320450661443497	2.0863735359460893e-9	5.50964200506219e-8	-0.04138435329022846	0.5878691226609225	0.8111362460138151	0.39107497530969854	8.110694459412643e-13	1.836470329452554e-11	7.74547286632989	7.438585951823773	7.790130426715187	7.31027505841438	NA	NA
ENSMUSG00000007021	Syngr3	synaptogyrin 3	0.12184138050573913	0.1924448737359504	0.8327981977946134	0.07647142470097718	0.4012806926022529	0.5859739349210125	0.09082108219495076	0.3496471370320393	0.4866081668594532	0.10749172301176554	0.2566909016015643	0.5539474517880256	0.08364625344796396	0.2089827524607278	0.3110060397018251	6.876125951669593	6.802155471403047	6.765694488568816	6.6730435065868	NA	NA
ENSMUSG00000007029	Vars	valyl-tRNA synthetase	-0.11681270966316847	0.29903352554413193	0.8800269958760502	0.1715794633407437	0.11669913174856165	0.2575957795813167	0.03652395138203553	0.754791737973378	0.8341540780034586	0.018242802295539713	0.872866526847376	0.9518983083202542	0.10405170736138962	0.19391221774783374	0.29317607606315077	5.611201119186183	5.45262126373614	5.58445636439265	5.57092570084505	NA	NA
ENSMUSG00000007036	Abhd16a	abhydrolase domain containing 16A	0.07289708347711386	0.49665006409271234	0.9283371638416048	-0.15024162715558603	0.15584212084061183	0.316683208922912	0.017182479723345374	0.879088581136669	0.9219534938590016	-0.09452702340181755	0.3972709104178511	0.6759703081592787	-0.06652957371612034	0.38985810932334264	0.505381310677123	5.8539645686906265	6.0122287112103034	5.9519785482969505	5.923576793740627	NA	NA
ENSMUSG00000007038	Neu1	neuraminidase 1	0.04074519190625156	0.768485923042689	0.9769708775032828	-0.07609427233207876	0.5758648913669298	0.7314563038914009	0.08193304706585501	0.5724460776655259	0.6914899372454947	-0.11728212749168221	0.4118086430156188	0.6870238194783301	0.002919387366888123	0.9766190402341789	0.9848221352608215	5.043298803209683	5.12902331583437	5.178919617367307	5.084642194974693	NA	NA
ENSMUSG00000007039	Ddah2	dimethylarginine dimethylaminohydrolase 2	0.27732171300603664	0.23140477423076436	0.8573587560425858	0.4406856373754707	0.03992823301549069	0.11948062666246476	1.1282038878625895	5.561336894660798e-7	7.675306978547932e-6	-0.41019653748108226	0.04971524793201265	0.23789021778461406	0.7844447626190301	4.578279722896098e-7	3.7776510197533424e-6	4.09060510193543	3.6793655242751835	4.528722737638714	3.41677889765117	NA	NA
ENSMUSG00000007041	Clic1	chloride intracellular channel 1	-0.07367071325534966	0.7462721441797634	0.976110978508918	-0.156528943119032	0.49152744476920895	0.6645996812700536	0.1605887723119875	0.49467744921965995	0.6250458494608738	-0.3907884286863692	0.0966918682084794	0.339578560478916	0.002029914596477756	0.990250893895417	0.993507452438734	3.1933829350557734	3.3748319943604597	3.592995646690903	3.40653031352822	NA	NA
ENSMUSG00000007050	Lsm2	LSM2 homolog, U6 small nuclear RNA and mRNA degradation associated	0.09007344648025242	0.6902672693994002	0.9660410037910181	-0.2870989119196762	0.2030052254492006	0.378391502373191	-0.19970185472463137	0.42674638234712964	0.5623176643044185	0.002676389285207578	0.9914973054829026	0.997751546225944	-0.24340038332215377	0.14915332003991996	0.2377470698780135	3.0266914482060634	3.320107209894603	3.0598236814911233	3.1576210821512	NA	NA
ENSMUSG00000007097	Atp1a2	ATPase, Na+/K+ transporting, alpha 2 polypeptide	-0.19734723391010658	0.10687721212485143	0.7719797633416838	1.1461788062362357	1.6564905308297425e-20	4.800923680977301e-18	1.1687232732965311	3.2025361249316398e-21	7.576939040067858e-19	-0.21989170097040203	0.0708734327437986	0.28716564959140345	1.1574510397663835	4.507633783762933e-40	1.3399230373118894e-37	11.018556067452067	9.8972144524031	11.257097867195867	10.094505195733866	NA	NA
ENSMUSG00000007207	Stx1a	syntaxin 1A (brain)	0.07081839681628072	0.39481089477630493	0.9102378421519559	-0.07834551404740912	0.3392499075608651	0.5271078551556575	0.15930387624963163	0.06357691669582378	0.13208731097754214	-0.16683099348076005	0.04881209628211854	0.23556082432699846	0.040479181101111254	0.4952087138211192	0.6052666968190021	7.030933720805517	7.1108157849829805	7.20604321498916	7.038759319023507	NA	NA
ENSMUSG00000007216	Zfp775	zinc finger protein 775	-0.10570971828613335	0.6825338811910975	0.9658966904115448	0.6426786840224461	0.004995984978361411	0.024479481764219716	0.7941899999072239	9.587199303504815e-4	0.004350074423699855	-0.25722103417091113	0.2304659675337899	0.5263300442179523	0.718434341964835	1.495658101133069e-5	8.69131045936625e-5	2.99356979010879	2.3835619531937833	3.25598507025132	2.5201211079711965	NA	NA
ENSMUSG00000007338	Mrpl49	mitochondrial ribosomal protein L49	0.1849702244835831	0.19775861776343703	0.8356964493950443	-0.1759434341890164	0.2086467101679862	0.38516581384991466	0.4473445269555276	0.0024150535489798385	0.009401516384594783	-0.4383177366609609	0.002331849589315429	0.04388495501450287	0.1357005463832556	0.18165732985957547	0.2780122911113258	4.691695252132276	4.877754478312084	5.145123743463217	4.70323054760168	NA	NA
ENSMUSG00000007411	Mark3	MAP/microtubule affinity regulating kinase 3	0.023090590249921827	0.76669766227362	0.9765306703896088	0.15506745252974471	0.04020788500215399	0.1199202497633062	0.055848477457134824	0.4908194091357177	0.6215842370515449	0.12230956532253173	0.12088905665485596	0.3810196611233458	0.10545796499343978	0.057074182679542285	0.10908760506746243	7.16790706596273	7.014236920907867	7.044228171546977	6.988892599214044	NA	NA
ENSMUSG00000007415	Gatad1	GATA zinc finger domain containing 1	0.1909095605046347	0.0835673278558085	0.7454679117268994	0.04722599330555854	0.6608512006323031	0.7948045729548439	0.4637139857676669	3.48630010062432e-5	2.6453007604716923e-4	-0.22557843195747368	0.0391336732391344	0.20893301740825282	0.2554699895366127	0.0010037863184325462	0.0035685049952739983	6.651681780693013	6.615744547848464	6.893468232178384	6.4285018379493	NA	NA
ENSMUSG00000007440	Pcdha11	protocadherin alpha 11	0.16441650565615248	0.5677409991993764	0.9449851261620058	0.2812676749661753	0.29803558444060124	0.48663753949575916	0.056748381707807584	0.8543853752705265	0.906045522823931	0.3889357989145201	0.1816723247358191	0.4634418192848208	0.1690080283369914	0.41079511555854936	0.5264589624884217	3.12895416547835	2.8757703012365465	2.818583130131617	2.74206838495413	NA	NA
ENSMUSG00000007458	M6pr	mannose-6-phosphate receptor, cation dependent	0.02975766229079919	0.7700777325107926	0.9770984629679247	-0.010627432743665033	0.9152478145169933	0.9554819814062712	0.1855832540710291	0.07759595727046764	0.1546449944363987	-0.16645302452389496	0.1070679550719083	0.35860163694374686	0.08747791066368203	0.2275373594441857	0.33226358584663623	6.15359105313264	6.166471288218573	6.323855239162446	6.125890523009743	NA	NA
ENSMUSG00000007476	Lrrc8a	leucine rich repeat containing 8A	-0.02396603487945444	0.8779688073298878	0.9896534707222454	0.19467710546044992	0.1927280364962932	0.36490219289588877	0.2502343454254052	0.11883521938217353	0.21462170093434146	-0.07952327484440971	0.6058624456876877	0.8209167055700518	0.22245572544292755	0.04243686663500445	0.08550062476531224	4.574766566924796	4.383999401087963	4.640992673322893	4.41977894851859	NA	NA
ENSMUSG00000007564	Ppp2r1a	protein phosphatase 2, regulatory subunit A, alpha	0.03955074489274892	0.6127966768318074	0.9549025187397588	0.2381604010879629	0.002029334682194848	0.011915939918442536	0.24468869397014045	0.001953980920757189	0.007909392742436483	0.03302245201057136	0.6719759272189377	0.8554436814431989	0.24142454752905168	1.2319048898202827e-5	7.30136676262093e-5	8.702252897953116	8.463853372688856	8.668200545831331	8.42319660823293	NA	NA
ENSMUSG00000007570	Fance	Fanconi anemia, complementation group E	0.187343195652469	0.3079953184492786	0.8827572890663505	-0.22847854191675684	0.20294608330752562	0.3783779259865141	0.23943367942678354	0.22137172190822418	0.34615084597815526	-0.2805690256910714	0.1436581570967892	0.41358675117946114	0.005477568755013352	0.9671817922278554	0.9782357806052633	3.5747805388627034	3.7754557891441434	3.8469465260917666	3.5725940838133234	NA	NA
ENSMUSG00000007589	Tinf2	Terf1 (TRF1)-interacting nuclear factor 2	-0.39434619336408366	0.06507285699627607	0.7209640776406506	0.22000564936746372	0.30100287191367003	0.49010200759763717	-0.032192017301627865	0.8827338017849451	0.9246370023329172	-0.14214852669499212	0.5133307458228173	0.7621779680523408	0.09390681603291792	0.5380980797763669	0.6437741010162459	3.4480991541838466	3.2376543496308936	3.5602097972059967	3.6069168322985132	NA	NA
ENSMUSG00000007594	Hapln4	hyaluronan and proteoglycan link protein 4	0.055641839683326234	0.5840154935612287	0.9511760840422016	-0.12617942463661974	0.20921123673392933	0.38596665949764	0.18362996209603558	0.07896220877902296	0.1566408087568811	-0.2541675470493291	0.014013380310919392	0.11997067381078216	0.028725268729707914	0.6918787978586007	0.7734764612897549	6.372636495978203	6.510861599923147	6.642527618464797	6.451852735482343	NA	NA
ENSMUSG00000007603	Dus3l	dihydrouridine synthase 3-like (S. cerevisiae)	-0.1502623889107032	0.23802441896975543	0.86285712605265	-0.27770308905522084	0.031244714479466678	0.09931998216628933	-0.37669992315939776	0.005527112178050904	0.01850297761482649	-0.05126555480652626	0.7094486789185652	0.8730128046524237	-0.3272015061073093	4.744844461916093e-4	0.0018292977002658218	5.32061344782121	5.615937665217423	5.397098663549923	5.759611540177973	NA	NA
ENSMUSG00000007610	Gtpbp3	GTP binding protein 3	0.027198411484621546	0.8480016831088832	0.9862440150950097	-0.1213658498094644	0.3841579014935333	0.5687793808447678	0.013155174913627336	0.9312727482632367	0.9564355927193217	-0.10732261323847019	0.4758931829301053	0.7376694303661867	-0.05410533744791853	0.6005759511932887	0.6996761131729269	4.330364190165053	4.442489394733957	4.396436365835487	4.432538835138284	NA	NA
ENSMUSG00000007613	Tgfbr1	transforming growth factor, beta receptor I	-0.014770330760786269	0.9197248071721982	0.9912029087614849	-0.24364393850413138	0.09656374099706067	0.2251082745584002	-0.6497604345743633	6.0529699891849306e-5	4.21870473206669e-4	0.39134616530944566	0.015935062971226863	0.1282952511391748	-0.44670218653924737	4.395555074540136e-5	2.2551527218223153e-4	5.083165941027986	5.3426782399915265	4.733251349605153	5.350900543365653	NA	NA
ENSMUSG00000007617	Homer1	homer scaffolding protein 1	0.1165479099243493	0.33092176530928175	0.8953740058709049	-0.043050152103714864	0.7184372250128583	0.8330508851344336	-0.32941412930475406	0.006857987330980983	0.022005096037858034	0.40291188712538845	9.066656993459611e-4	0.02754899717592011	-0.18623214070423508	0.028989076379735735	0.062300026950796325	8.362084333118306	8.412623469243993	7.958203449265903	8.296592039242821	NA	NA
ENSMUSG00000007653	Gabrb2	gamma-aminobutyric acid (GABA) A receptor, subunit beta 2	-0.10434188231188829	0.26920696790445175	0.8772354646485293	0.08353017151192328	0.37326096290483657	0.5587106963144958	-0.31871043190642767	0.0010261047096111948	0.004610710038187047	0.2978987211064627	0.0020132016188638578	0.040651099247146986	-0.1175901301972522	0.0814673676417208	0.14592879991818128	7.86315669386094	7.788006087811217	7.5651642131264865	7.8928678341746465	NA	NA
ENSMUSG00000007655	Cav1	caveolin 1, caveolae protein	-0.09604293945469937	0.6099595161522887	0.9549025187397588	-0.15710560777042232	0.4058848539469442	0.5899193524705368	-0.4957140138615797	0.019652762428964105	0.051674863878199334	0.242565466636458	0.2570215022380286	0.5542504232599452	-0.326409810816001	0.021896215926568263	0.04927073587668981	3.6349116432242634	3.7909438109648	3.3845308523803865	3.8503356371245867	NA	NA
ENSMUSG00000007656	Arpp19	cAMP-regulated phosphoprotein 19	0.2310542324649298	0.01774145820348516	0.5966800268365794	-0.6259519224641953	1.7089179167829275e-10	8.18656421870433e-9	-0.36346754049787955	3.5192803902970487e-4	0.0018595723593761936	-0.03143014950138595	0.7582185787622667	0.9005253543275236	-0.4947097314810374	2.451097341384272e-12	5.223450639461005e-11	7.246918741892803	7.870525923158794	7.2812147197334465	7.642024241640433	NA	NA
ENSMUSG00000007659	Bcl2l1	BCL2-like 1	0.20858400194769947	0.02912592063282142	0.6645446741069592	-0.11550470530113055	0.217867884123296	0.3968173418132554	0.19855980138134696	0.044852974518480554	0.09992304949779796	-0.10548050473477807	0.2776342657936659	0.575235149934616	0.04152754804010821	0.5422518964125611	0.647207478133514	6.7608023351680995	6.879766228042473	6.8720161527036465	6.666559822814907	NA	NA
ENSMUSG00000007670	Khsrp	KH-type splicing regulatory protein	0.019641530384396613	0.8202780217076493	0.9832610204322312	0.09534228841563516	0.25986607153552815	0.44591784983020794	0.09169565442942622	0.3039071088076335	0.43880870748622436	0.023288164370605557	0.7898870227221605	0.9168562901122288	0.09351897142253068	0.12818634150541566	0.21069959691936535	7.0511274828684565	6.959944097268219	7.024330243490733	6.9373235922068	NA	NA
ENSMUSG00000007682	Dio2	deiodinase, iodothyronine, type II	0.03855520438350715	0.7753500385226265	0.9770984629679247	0.9261084442671066	2.2273042145459687e-12	1.4958947292465971e-10	1.069355633661302	1.4800059250643566e-15	1.5183812999354945e-13	-0.10469198501068819	0.4186089512134932	0.6924848132731202	0.9977320389642043	2.664676905810066e-26	2.640307638380863e-24	7.51238329622759	6.60144891522632	7.629453293169017	6.556829331661983	NA	NA
ENSMUSG00000007721	Ccdc124	coiled-coil domain containing 124	-0.034738839355587595	0.8333521424873391	0.9848496131594677	0.034323649783212125	0.8337239744440185	0.9069593037310206	0.4729292916607028	0.004282569779165478	0.01506762714715186	-0.47334448123307826	0.0038941552724116027	0.05832679854401513	0.25362647072195743	0.029220845740413937	0.06272121175127177	5.573521180159993	5.57182407060823	6.084449809908973	5.6025296663156965	NA	NA
ENSMUSG00000007739	Cct4	chaperonin containing Tcp1, subunit 4 (delta)	-0.09252638273235625	0.38251769663178753	0.9050188190017975	0.1276498523313505	0.22001513696789404	0.39903558868410444	-0.059373598157869786	0.5898390564623982	0.7065513723464127	0.09449706775686406	0.38303051620418704	0.6644430307279875	0.03413812708674037	0.6523974180595439	0.7413709275591785	6.355078934095263	6.22265261518522	6.2676980251895404	6.31955461628034	NA	NA
ENSMUSG00000007777	0610009B22Rik	RIKEN cDNA 0610009B22 gene	0.07015261316474052	0.713146738940995	0.9708139564064421	0.14610831095707455	0.4180451776786064	0.6010663208269978	0.31592498510097594	0.10997252190219968	0.20206820563496516	-0.09966406097916088	0.5953590429017728	0.8147561092769354	0.23101664802902522	0.08413217078019918	0.14957845901507952	3.78679492001743	3.649230504971477	3.88040621672866	3.6000413063206933	NA	NA
ENSMUSG00000007783	Cpt1c	carnitine palmitoyltransferase 1c	-0.0880044750468195	0.3875514826837009	0.908532571542027	-0.20426760369461458	0.04563849199217523	0.1318104229360457	-0.3628025149996319	0.001049897466411409	0.00470303760746038	0.07053043625819783	0.5264323048222209	0.7714485791687533	-0.28353505934712325	1.6838817657382316e-4	7.402821884794584e-4	5.71876006847185	5.927443987550896	5.662416071579913	6.01561938280757	NA	NA
ENSMUSG00000007812	Zfp655	zinc finger protein 655	-0.007994391360382241	0.9456538103274742	0.9931444337824874	-0.1841590229810735	0.11451607994524413	0.25398601775496754	-0.23357696714092951	0.06523973932021264	0.13457727721338525	0.041423552799473753	0.7430386856125517	0.893021015458433	-0.2088679950610015	0.015301487029590393	0.03653009454984379	5.322691670596466	5.51669830199379	5.271377486584901	5.52535633804714	NA	NA
ENSMUSG00000007815	Rhoa	ras homolog family member A	0.053289989777846165	0.6008837189212031	0.9549025187397588	0.2645011193083998	0.007936042966098022	0.03531338170519949	0.39047949714070074	1.4966856037632652e-4	9.032314525990388e-4	-0.07268838805445478	0.47040189843652713	0.7326356654553052	0.3274903082245503	4.850327845001485e-6	3.187633260039808e-5	7.2760549374220105	7.01904530216521	7.36072202756872	6.967089571670994	NA	NA
ENSMUSG00000007817	Zmiz1	zinc finger, MIZ-type containing 1	0.1146508250287062	0.13016431512122437	0.7942165451364862	0.06850964786315693	0.35740955451369594	0.5439728637328018	0.07602981081266345	0.32866695268819707	0.4652870903058089	0.10713066207919969	0.1616190156927327	0.438764082766509	0.07226972933791019	0.17958936537467624	0.2755399037570965	8.02764823844349	7.95989823592371	7.91698730687206	7.843465769168986	NA	NA
ENSMUSG00000007827	Ankrd26	ankyrin repeat domain 26	-0.04967605147102101	0.6884115896547232	0.9660410037910181	0.23992315618628673	0.04151914003859114	0.12283201533477861	-0.023057041226891305	0.8617204316483603	0.9112400769952971	0.21330414594215702	0.09131597200203685	0.3306988189421749	0.10843305747969771	0.22148786290803696	0.32510625968237616	5.081392811539623	4.844801824951293	4.845271393900856	4.90239430967268	NA	NA
ENSMUSG00000007836	Hnrnpa0	heterogeneous nuclear ribonucleoprotein A0	0.19348147835803464	0.04299709062932907	0.6863685232697327	0.21941741686043617	0.018759440358656353	0.06828200693183771	0.6242707713650492	8.423367074901375e-11	3.191244918278812e-9	-0.21137187614657837	0.024222340925547328	0.1627716915786078	0.4218440941127427	3.039842007585505e-10	4.655335322845279e-9	7.60733837925838	7.39750414020629	7.827272523642357	7.199410430710427	NA	NA
ENSMUSG00000007850	Hnrnph1	heterogeneous nuclear ribonucleoprotein H1	-0.04545497110359944	0.6804693082203038	0.9656224812314859	-0.22047102746254088	0.0458285011391768	0.13210226551615553	-0.5040100627676931	1.0902030762396096e-5	9.744906062327612e-5	0.2380840642015528	0.03762504072071672	0.20525310759519436	-0.362240545115117	5.2909810280328395e-6	3.4459743291002644e-5	7.1999297821527035	7.43000101084068	6.965414240290944	7.47307806140932	NA	NA
ENSMUSG00000007867	Ift43	intraflagellar transport 43	0.10323236039012307	0.6509881096118193	0.963301596396983	0.055452032271674584	0.796295216272661	0.8822947952068201	0.5365532151437866	0.01978755677781306	0.05193505676368277	-0.37786882248198894	0.08288003569668485	0.3139961613828979	0.2960026237077306	0.059724390307585966	0.11333849350725882	2.88006149175845	2.820720181969853	3.2208073455841597	2.7095457298847534	NA	NA
ENSMUSG00000007872	Id3	inhibitor of DNA binding 3	0.5138384840232486	0.020607705933934763	0.6157348837425405	0.8428619002329439	7.21230182832618e-5	7.452069081620803e-4	1.4653122174860458	3.626424066621616e-11	1.5014690787265857e-9	-0.10861183322985327	0.6036356668123379	0.8202185999646001	1.154087058859495	5.232467487148164e-14	1.4074244913807116e-12	5.93063349749075	5.170797998947884	6.120240561309696	4.659244258435703	NA	NA
ENSMUSG00000007880	Arid1a	AT rich interactive domain 1A (SWI-like)	0.025311772098362745	0.7547532766657927	0.9761989651743975	0.1577912395061975	0.04825493032434847	0.13644375786589558	0.08343634131577764	0.31241529960180675	0.44813543284876833	0.0996666702887826	0.221134710996573	0.5155224966088051	0.12061379041098756	0.035797720904056786	0.07446671064789707	8.16374633426611	8.007987779746703	8.063958071212	7.985062267841866	NA	NA
ENSMUSG00000007891	Ctsd	cathepsin D	0.03567086710233629	0.676029994056783	0.9638721499017971	0.20685703439628247	0.012270510701003165	0.04917111322389551	0.3829642861559854	9.71463574444172e-6	8.860879007499045e-5	-0.1404363846573666	0.0940651727774922	0.335537707079836	0.29491066027613394	8.229258515814532e-7	6.428692316296353e-6	6.99111941140208	6.78806938497802	7.1376964891821935	6.7519669918095095	NA	NA
ENSMUSG00000007892	Rplp1	ribosomal protein, large, P1	-0.07713707695681389	0.6265013759030575	0.9562271193064816	-0.45576597403569435	0.0042127845827634874	0.02133630916032202	0.14978253219834584	0.3469166612541623	0.483976626390429	-0.682685583190854	2.054634064388974e-5	0.004116185205468208	-0.15299172091867425	0.1739253940306496	0.2689139894634997	7.275038877760563	7.7558170064061	7.96787817650413	7.827818426067397	NA	NA
ENSMUSG00000007908	Hmgcll1	3-hydroxymethyl-3-methylglutaryl-Coenzyme A lyase-like 1	0.10054080811042117	0.5743147920699464	0.9492699582618488	-0.324666891280875	0.06923956278369783	0.17750868008655662	-0.5489757625443892	0.007443920627269035	0.023578516893969923	0.3248496793739353	0.11409832656522471	0.37155671344681185	-0.4368213269126321	0.001327615420473279	0.004536117173459099	3.8988721379901166	4.219818440023516	3.5570706605828666	4.105992352722824	NA	NA
ENSMUSG00000007944	Ttc9b	tetratricopeptide repeat domain 9B	0.1514865961321203	0.29363644607274864	0.8800269958760502	-0.5323931640682237	2.4293198702050395e-4	0.002072340342552393	0.03276541280438064	0.8245113391513047	0.8869839180530121	-0.41367198074048406	0.005352480892954794	0.07003935957497996	-0.24981387563192153	0.015770162385151425	0.03741782491425716	6.06460988749882	6.62059982042821	6.506168113650067	6.4594513629094035	NA	NA
ENSMUSG00000007950	Abhd8	abhydrolase domain containing 8	0.09457035287920404	0.2917287903738032	0.8800269958760502	0.1011233668948082	0.2525992502943511	0.43772542730379854	0.41390606759159526	4.8253106729546645e-6	4.9373192084345476e-5	-0.21821234781758303	0.01441927663068933	0.12130582169701955	0.25751471724320174	4.6748350836661027e-5	2.387460930614147e-4	7.785646798282643	7.688948670204	8.00825534092847	7.58619941745232	NA	NA
ENSMUSG00000007987	Ift22	intraflagellar transport 22	0.026174628079754667	0.8308625834789969	0.9848496131594677	-0.05762835884624913	0.632067330486965	0.7723583319489687	0.08600575050802343	0.5017234914882861	0.6313340320008358	-0.1174594812745179	0.3511232335446934	0.6365691645048331	0.01418869583088715	0.871671205274907	0.9128531420733512	5.42257804029915	5.474775684047864	5.544359027696006	5.45117067760672	NA	NA
ENSMUSG00000007989	Fzd3	frizzled class receptor 3	-0.0746157055785616	0.4695788902494903	0.9247675646279584	0.11721154349844724	0.2530296776317458	0.43834026491106226	-0.45370534308801386	1.8754764166003855e-5	1.5597129194869634e-4	0.4963011810078995	2.5045837301854157e-6	0.0011614255673615811	-0.16824689979478333	0.02248673908657074	0.05034545504646864	8.058281508988223	7.9507486462661	7.55985730465422	8.025527422168096	NA	NA
ENSMUSG00000008035	Mid1ip1	Mid1 interacting protein 1 (gastrulation specific G12-like (zebrafish))	-0.01447556944764159	0.9311689258418261	0.9921913012209824	0.9338909287633631	4.831944488147702e-9	1.6448295370877797e-7	1.15985820106401	1.1106789752159292e-12	5.961158036888087e-11	-0.2404428417482885	0.11900332923958151	0.37835791957444653	1.0468745649136866	4.3108442339149226e-20	2.3911778566399857e-18	6.02440422764101	5.126787787804953	6.30141345304307	5.1437886352120366	NA	NA
ENSMUSG00000008036	Ap2s1	adaptor-related protein complex 2, sigma 1 subunit	0.03687269809417861	0.7388672327361208	0.976110978508918	-0.0988451983459603	0.36665873419473866	0.5523225968710506	0.3497362484158806	0.0018319198482368946	0.0074832441157894	-0.41170874866766227	2.1275695258412528e-4	0.014175237651194049	0.12544552503496015	0.10947832715107426	0.18555296003836316	6.319710603339133	6.426148224537517	6.74236664978788	6.38372464262226	NA	NA
ENSMUSG00000008090	Fgfrl1	fibroblast growth factor receptor-like 1	0.19986697422731997	0.37872989322493095	0.9023049017995528	0.8543821902553058	6.087436716456403e-5	6.444899895331422e-4	1.437410309270792	6.695969035421806e-11	2.640352688015136e-9	-0.3831611447881663	0.06210496135864088	0.2673534411551146	1.145896249763049	7.428487485456806e-14	1.935246189188781e-12	5.059317043764094	4.271482574091737	5.502501117398956	4.088017377912903	NA	NA
ENSMUSG00000008136	Fhl2	four and a half LIM domains 2	0.18744826783350735	0.26973293861536973	0.8776351269626667	-0.2783556128325253	0.09663494373264998	0.22513960984014492	-0.1721086216564765	0.3556496549353501	0.4923569264785502	0.08120127665745855	0.659567283266736	0.8505766459557424	-0.22523211724450087	0.07212144337249349	0.13231820312196046	4.24668017175084	4.5336138132766495	4.18139795098763	4.327602500069343	NA	NA
ENSMUSG00000008140	Emc10	ER membrane protein complex subunit 10	-0.009767138390262388	0.9323024203108965	0.9923170762419464	0.14587589821951935	0.19807077931441366	0.37137870687239166	0.41225115268665347	3.6359517227939873e-4	0.0019099043190915583	-0.2761423928573965	0.015385528868822003	0.1259635848702355	0.27906352545308644	5.659129903546867e-4	0.0021349265529391095	6.87615372794982	6.742475258370087	7.167318613111046	6.7527063112545065	NA	NA
ENSMUSG00000008153	Clstn3	calsyntenin 3	-0.013162279335176313	0.8477698522281504	0.9862440150950097	0.3097537306928625	4.62318045928789e-6	7.211383587400581e-5	0.28014060334564955	5.123034003945997e-5	3.663870031323007e-4	0.016450848012036626	0.8092842538915129	0.924156063373159	0.29494716701925605	1.0710882360107088e-9	1.466012505321387e-8	8.97539200093506	8.666124739649113	8.959983293756302	8.677957209893693	NA	NA
ENSMUSG00000008167	Fbxw9	F-box and WD-40 domain protein 9	-0.08197008323879747	0.6934905267899245	0.9664772719119841	-0.39086270757170694	0.06640996393566173	0.1721866560799224	-0.07798673422146704	0.7250180443241685	0.8113847077758553	-0.3948460565890374	0.08244986466454704	0.31339058395281766	-0.234424720896587	0.12682329622592967	0.2089628301801027	3.19989772452176	3.5767321820053435	3.6034352271357	3.678693823430217	NA	NA
ENSMUSG00000008200	Fnbp4	formin binding protein 4	-0.06258737275849145	0.5493802055703548	0.9378719119289562	-0.3548440644188048	8.136270831878094e-4	0.0057444450520074755	-0.8397493985189945	2.1411904058764376e-12	1.1032364611255795e-10	0.4223179613416983	5.138395001422459e-4	0.02182029789431889	-0.5972967314688996	8.174434967660368e-14	2.120049766892319e-12	5.60673828002425	5.954372744943827	5.1233205550486565	6.0246420255780535	NA	NA
ENSMUSG00000008206	Cers4	ceramide synthase 4	-0.07443002634271352	0.6157915144967829	0.9549025187397588	-0.15443808836082798	0.2964450004653649	0.48475394404976674	-0.5091868582641268	0.0011781272774671902	0.005152029244691488	0.2803187435605852	0.07348672951075404	0.2923926386002539	-0.3318124733124774	0.002096570640515487	0.0066942198805531065	5.65355932954633	5.809995750014853	5.358070361871193	5.903163438310803	NA	NA
ENSMUSG00000008226	Scrn3	secernin 3	-0.14283178509885272	0.3361552759840754	0.8953740058709049	0.10574250135082001	0.4668848452824582	0.642826129615147	-0.22316288790136266	0.16438043861461277	0.27602294682201706	0.18607360415332996	0.23773176140989213	0.5334424872701615	-0.05871019327527132	0.5881891339323766	0.6882460739326893	4.53220208858387	4.43476088640616	4.3489705194769135	4.575691296866183	NA	NA
ENSMUSG00000008301	Phax	phosphorylated adaptor for RNA export	0.04683396689565462	0.7435860275485764	0.976110978508918	0.0732175270446971	0.5971276920822907	0.7481358839630385	0.3530843081520618	0.015967299059014523	0.043762680548704073	-0.2330328142117101	0.10103036387345828	0.34813980113993825	0.21315091759837945	0.03443179348704217	0.07205194619048373	4.921847715957203	4.856717332512603	5.16878377317405	4.78577061171326	NA	NA
ENSMUSG00000008305	Tle1	transducin-like enhancer of split 1	-0.022105306372134637	0.8235795778028125	0.9834181723256875	0.21375593830700504	0.024945413456093708	0.08401864561199719	0.21901086157006533	0.031967705334426486	0.07607440758635599	-0.027360229635194928	0.7810285802386465	0.9120129261388626	0.2163833999385352	0.0019499075293410682	0.0063037585018547145	6.10831744514837	5.888857003123244	6.1376010502611935	5.92170597790669	NA	NA
ENSMUSG00000008318	Relt	RELT tumor necrosis factor receptor	-0.03572663751423341	0.850252143577412	0.986647950616961	-0.12254924759256146	0.5139325886814645	0.6826171382621901	0.15826421078165662	0.41988823548299486	0.5553638692475025	-0.3165400958884515	0.10439464216657336	0.35346001362064394	0.017857481594547583	0.8954046885405303	0.9297292032467862	3.8122132126922468	3.954517693300843	4.150176432159807	3.98446659441485	NA	NA
ENSMUSG00000008333	Snrpb2	U2 small nuclear ribonucleoprotein B	0.07595417851480146	0.5810977834267571	0.950164542068603	-0.6312913630113859	1.0486099634934977e-5	1.4538871093471527e-4	-0.18242132039399153	0.2320539855990148	0.35792999668033243	-0.37291586410259286	0.01911952524687756	0.14091077952132966	-0.4068563417026887	9.944356466984344e-5	4.6392323751207043e-4	4.0592904411743405	4.66885716523475	4.415773228458357	4.601878874080037	NA	NA
ENSMUSG00000008348	Ubc	ubiquitin C	0.00649844909389669	0.9421144598696799	0.9926916133865552	0.1806670287006457	0.03659155550239097	0.11178575878676343	0.20277947633253857	0.02807748329745933	0.06867136368511519	-0.0156139985379962	0.8613141318306132	0.946894053790664	0.19172325251659214	0.0024309088595413915	0.007603446309717257	6.5345288587795	6.357083799255967	6.55869755265394	6.342651831547757	NA	NA
ENSMUSG00000008373	Prpf31	pre-mRNA processing factor 31	0.027939326304381517	0.8457654067801035	0.986210098889986	-0.3445818518386328	0.01742291184763074	0.0645109604118758	-0.5497917917325162	8.684831671544944e-4	0.0040080913044673785	0.23314926619826493	0.1632582413223291	0.4407960200757994	-0.44718682178557456	4.7141362822494306e-5	2.4054129366248963e-4	4.357291604370584	4.682912112894097	4.143130945607027	4.66386520433828	NA	NA
ENSMUSG00000008393	Carhsp1	calcium regulated heat stable protein 1	0.08369268942521475	0.5334335298899618	0.9348777843359819	0.2101104772262721	0.10846654745732671	0.24411816825330782	0.5312525437477761	8.585969349546988e-5	5.64589578385129e-4	-0.23744937709628924	0.07152482540834174	0.28831269157124684	0.3706815104870241	8.176711760586854e-5	3.9186696750923277e-4	6.145004924171177	5.958322425271917	6.40712592638129	5.875627685181157	NA	NA
ENSMUSG00000008398	Elk3	ELK3, member of ETS oncogene family	-0.18680735199802787	0.2728835016645922	0.8780074908100413	-0.3086201409427766	0.08077055109858787	0.19872092506068106	-0.4265272198173068	0.02548289546731899	0.0633670531631703	-0.06890027312349771	0.7286513244217661	0.8836040589980685	-0.36757368038004173	0.004733873290894042	0.013441046549432924	3.5053707320572	3.8010860451389132	3.6124894060497534	3.9825179436722666	NA	NA
ENSMUSG00000008429	Herpud2	HERPUD family member 2	0.08234264334321961	0.3649972946444904	0.8998750695136879	-0.05970598812624581	0.5007239632870694	0.6722516394194552	0.17171370802983252	0.07064212698755432	0.14355025033597146	-0.1490770528128587	0.108425906573088	0.3613054138838198	0.05600385995179336	0.3885182988582011	0.5041592248440592	6.203294435076593	6.260275906706993	6.35885219649008	6.18700760765972	NA	NA
ENSMUSG00000008435	Rdh13	retinol dehydrogenase 13 (all-trans and 9-cis)	-0.218919120684223	0.11621390404771188	0.7835890366037236	0.0937830303419352	0.4965973667862062	0.6687249707460202	0.005948494980051335	0.9671979124214515	0.980304720991597	-0.13108458532233913	0.36014379891997195	0.6430228031540481	0.04986576266099327	0.6177022213466952	0.7141026976537931	4.707172188354397	4.6217616684868865	4.83707343624904	4.812108044655097	NA	NA
ENSMUSG00000008450	Nutf2	nuclear transport factor 2	-0.010781435083764015	0.9515269651970142	0.9933241052942855	-0.12026311148145934	0.49313811507992256	0.6662335588068456	-0.14017211315424571	0.4616936683068759	0.5949771783772357	0.009127566589022359	0.961503468273983	0.9854377578782842	-0.13021761231785253	0.31455853132400236	0.4284691663762501	4.092331652804363	4.20695298870623	4.062698955251777	4.223342594141503	NA	NA
ENSMUSG00000008475	Arpc5	actin related protein 2/3 complex, subunit 5	0.17373775870653826	0.09397671582374709	0.7559491666892698	-0.3542224863161809	6.044786658873199e-4	0.004466361487336966	-0.04479395911925755	0.6827083392530469	0.7803823483494944	-0.13569076849038508	0.21413232804250842	0.5063096224753825	-0.19950822271771923	0.008034009491843113	0.02113896324079374	6.17308764221601	6.52773691677272	6.321120345266784	6.354228893517964	NA	NA
ENSMUSG00000008489	Elavl2	ELAV like RNA binding protein 1	-0.11886294651256593	0.2769175198510505	0.8780074908100413	-0.08173390032652292	0.4532423934795993	0.6313913803904103	-0.4806771563236697	3.005581128740809e-5	2.3322424381186209e-4	0.28008030948458085	0.014768359698005008	0.12267829780243943	-0.2812055283250963	3.913191406656163e-4	0.0015440989781267836	6.627304682961253	6.709818242137457	6.34975437022924	6.839753257727064	NA	NA
ENSMUSG00000008496	Pou2f2	POU domain, class 2, transcription factor 2	0.14319413038203452	0.37458531628519476	0.8998750695136879	-0.7105308026621943	2.4610729908341535e-5	3.019176633094216e-4	-0.690935149340874	4.303962348357351e-4	0.002205828271640441	0.12359847706071415	0.5484979380995465	0.7845449224414611	-0.7007329760015341	5.7695838792339657e-8	5.612350611241804e-7	3.46973950884202	4.173456978598237	3.3590531463144364	4.04251218875575	NA	NA
ENSMUSG00000008540	Mgst1	microsomal glutathione S-transferase 1	0.3719332230481347	0.30073437211320864	0.8800269958760502	0.9769751167308347	0.002516896538996772	0.014164262901257076	1.5335014101257958	8.681433254612132e-6	8.051508457657476e-5	-0.18459307034682634	0.5518283256192377	0.7863977601602731	1.2552382634283152	1.0877186206051475e-7	1.0071822658686482e-6	3.53207383282537	2.61643647154108	3.7092006925828866	2.2874884807378266	NA	NA
ENSMUSG00000008575	Nfib	nuclear factor I/B	-0.0633459024679547	0.450783309264706	0.9220061581343926	0.10222788090334127	0.21913795793897115	0.39825463965927144	-0.25308916996743763	0.003490459440940874	0.012744849227977181	0.2919711484028242	6.725727484720397e-4	0.02426704175222318	-0.07543064453204819	0.20915263776464466	0.3112189102304615	8.0053756685445	7.905587509433244	7.714947771563903	7.970260460704917	NA	NA
ENSMUSG00000008604	Ubqln4	ubiquilin 4	0.18898639826449024	0.04089355110215127	0.6852202461486078	-0.31585836670079775	5.780997144746951e-4	0.0043023866424125035	0.007603691216646128	0.9376545891533211	0.9601384133850522	-0.13447565965295363	0.16386469137033421	0.44137624699263117	-0.1541273377420758	0.02105994853877278	0.04773024043745139	6.552162224247753	6.865449768316506	6.6796475973205265	6.66501580578772	NA	NA
ENSMUSG00000008658	Rbfox1	RNA binding protein, fox-1 homolog (C. elegans) 1	-0.014232539742317621	0.8430349099433768	0.9859635363555799	-0.006574629470268737	0.9264417430967339	0.962356575950201	-0.17319352156489715	0.01973064372998956	0.05183262015902311	0.1523863523523108	0.0385193428056313	0.20741046964499937	-0.08988407551758294	0.08067314067317506	0.14470736806809817	8.159680735391733	8.167140031029	8.005948400015857	8.18226172332822	NA	NA
ENSMUSG00000008668	Rps18	ribosomal protein S18	0.06972750233838312	0.6568055413975962	0.963301596396983	-0.5043760024956878	0.0013950268757286178	0.008822163767916497	0.056724286880527844	0.7220138818556432	0.8093814288354526	-0.49137278703783255	0.0021780864229059634	0.04243790907688879	-0.22382585780758002	0.04587053869142624	0.09094871815455864	6.296840540787077	6.822804628688863	6.7908084147238865	6.74560341044553	NA	NA
ENSMUSG00000008682	Rpl10	ribosomal protein L10	0.03784774572183696	0.7270106617032571	0.9752054558247624	-0.6947638672318811	2.8002825084434107e-10	1.3143188307847958e-8	-0.46049075606009904	4.799452838793245e-5	3.4688314688360405e-4	-0.19642536544994513	0.08689563673680878	0.32215577764305214	-0.57762731164599	2.58831487979476e-13	6.264370438718299e-12	6.699492329916513	7.400849994684373	6.907929950260437	7.361750249519426	NA	NA
ENSMUSG00000008683	Rps15a	ribosomal protein S15A	0.16346090355719997	0.059678701823497014	0.7166767815887539	-0.5708141654025404	7.696742435213277e-11	4.001270630108857e-9	-0.31119352846163295	9.16262481403487e-4	0.004185276180815849	-0.09615973338370741	0.31122185771682	0.6027634994781546	-0.44100384693208666	6.526957064927217e-12	1.3159480565861083e-10	6.42956593799229	6.9987133136915665	6.53365224753545	6.834369759566567	NA	NA
ENSMUSG00000008690	Ncaph2	non-SMC condensin II complex, subunit H2	-0.06076181016701615	0.5593117698199018	0.9418110363019947	0.17013794670826474	0.09280277789378547	0.218893713961883	0.30192715259042563	0.004235173203850816	0.01495989121031155	-0.19255101604917702	0.06111007344438094	0.26472818533076037	0.23603254964934517	0.0012455723718872093	0.004300155005148427	6.04899391470862	5.877467061731187	6.227738844171474	5.92503473030365	NA	NA
ENSMUSG00000008730	Hipk1	homeodomain interacting protein kinase 1	0.10301986172698392	0.19187001191686862	0.8327981977946134	0.05370397019673437	0.4883605107292112	0.6617068023473288	0.11978534548214988	0.1401301157522268	0.24447380465245527	0.03693848644156842	0.6433511126763573	0.8417074200718891	0.08674465783944213	0.12218545363505179	0.20270405895694837	7.719050564834117	7.66510959537529	7.685538764780193	7.561243406884054	NA	NA
ENSMUSG00000008734	Gprc5b	G protein-coupled receptor, family C, group 5, member B	0.017226943779249698	0.8816935893315829	0.9896534707222454	0.5811216240409531	3.4794628823544665e-7	7.61083267832742e-6	0.8265436095289251	8.655990288959708e-13	4.778518829519519e-11	-0.2281950417087223	0.04381170210804605	0.22123791569916676	0.7038326167849391	4.343458467221455e-18	1.9001401513395595e-16	8.005656982660176	7.444436145250977	8.2533488174988	7.427595633450873	NA	NA
ENSMUSG00000008763	Man1a2	mannosidase, alpha, class 1A, member 2	0.04336143862190576	0.6147742977756038	0.9549025187397588	0.0034879895462453527	0.9672937952249917	0.9844884574815277	-0.07761285481779925	0.3836646849427986	0.5195449938724289	0.12446228298595037	0.15737611169294327	0.4341887822123492	-0.03706243263577695	0.5473519897974857	0.6514837389858574	7.50607922092052	7.50571492983236	7.379930916264087	7.462532688618037	NA	NA
ENSMUSG00000008822	Acyp1	acylphosphatase 1, erythrocyte (common) type	0.04394320085352416	0.8414519950800705	0.9859635363555799	-0.3156133880565188	0.15207494004446864	0.3114849434515061	0.08312231940566078	0.7193284132028217	0.807589995570435	-0.3547925066086554	0.12691130396179165	0.3896405579526087	-0.11624553432542899	0.4661534380458753	0.5800275632999713	3.3481408022590298	3.6494304446391834	3.71307383293806	3.59692359056237	NA	NA
ENSMUSG00000008855	Hdac5	histone deacetylase 5	-0.03389200831730925	0.7006755233261466	0.9670628884167126	0.0799993418961066	0.35905085171344486	0.545469338738562	0.319201413246422	3.314516939051653e-4	0.0017723798373812643	-0.2730940796676246	0.001911696506266611	0.03991250078186134	0.19960037757126428	0.001350036449971672	0.004597818027180257	7.645317495162686	7.56840060366037	7.922526963641307	7.594732014244953	NA	NA
ENSMUSG00000008859	Rala	v-ral simian leukemia viral oncogene A (ras related)	0.15218546745988232	0.1019799704451814	0.7651361434078519	0.054529935073457596	0.5410339378383122	0.705120545836659	0.15284739958636365	0.12007773957107289	0.21639378747822913	0.053868002946976266	0.568883551588766	0.7981104465497425	0.10368866732991062	0.11822693547341759	0.197266100020629	6.17468391082161	6.117495150319646	6.111850898176156	5.9588580719968265	NA	NA
ENSMUSG00000008892	Vdac3	voltage-dependent anion channel 3	-0.06855468492259749	0.4266506708526072	0.9171901234537393	0.05088388845474944	0.5487597165559505	0.7113688241119461	0.0665087363303612	0.45623227038335923	0.5895776067945918	-0.08417953279820925	0.33850415129884076	0.6255929611405083	0.05869631239255532	0.3405164540075389	0.45432239052933576	6.663655186091684	6.61093779999444	6.75402406821321	6.67132807353118	NA	NA
ENSMUSG00000008958	Vps72	vacuolar protein sorting 72	0.08464279390332792	0.5667553261752142	0.9446501896809235	-0.05021819478476373	0.7262698266792473	0.8377472578646782	0.1293609883361346	0.40883927257875274	0.5446022850747421	-0.09493638921757043	0.5336887147181096	0.7752044124033974	0.03957139677568544	0.7092853354737164	0.7876946924175491	4.514995921326657	4.569558946753934	4.6287998731212	4.46948294280869	NA	NA
ENSMUSG00000008976	Gabpa	GA repeat binding protein, alpha	0.08771009059527853	0.5049814736706446	0.9292901680050266	0.06766839088890006	0.5917921681151606	0.7441048378480538	0.08166659251633229	0.5602344362286473	0.681582308657646	0.07371188896784629	0.5849563183774047	0.8087433037581518	0.07466749170261618	0.428543685723231	0.5436160355169513	4.989406113604214	4.924937392569699	4.92926503218266	4.818195629861977	NA	NA
ENSMUSG00000008999	Bmp7	bone morphogenetic protein 7	0.040513385062501905	0.8469356187871799	0.986210098889986	0.5009606882786919	0.010552002215431934	0.04398986090131068	0.6203683209558619	0.002943264248790469	0.011092738113208031	-0.0788942476146681	0.6861078611634253	0.8621670798258105	0.5606645046172769	8.910603243104813e-5	4.219796707406622e-4	4.229848782113087	3.762189101674777	4.31163470749258	3.7338597143568	NA	NA
ENSMUSG00000009013	Dynll1	dynein light chain LC8-type 1	0.20236648765909168	0.08767194654103214	0.7489084765175464	-0.6448640024970899	6.46411563143148e-8	1.7017649015223858e-6	-0.13600536096484417	0.26275983939987896	0.3932070244175548	-0.306492153873154	0.012033976165233506	0.10981202996760507	-0.390434681730967	4.4499351456070646e-6	2.9557784663491285e-5	6.96462730734812	7.62136387088211	7.290110684448367	7.423157279978513	NA	NA
ENSMUSG00000009030	Pdcl	phosducin-like	-0.07712752651360638	0.5821667536192382	0.9504958182766942	0.178196147568731	0.18785860210984057	0.3586700879873817	0.1598114132803329	0.2708959408328516	0.40211224610438523	-0.058742792225208264	0.6759120686326683	0.8572200647257985	0.16900378042453196	0.08854770597636537	0.15603185216355125	4.838083630976303	4.634644160907887	4.899997085563204	4.736912201884043	NA	NA
ENSMUSG00000009035	Tmem184b	transmembrane protein 184b	-0.0037070079835454187	0.9732676794322593	0.9952868905553862	0.0032353455643998703	0.976244656209256	0.9880918717857435	0.11082581417272824	0.33148341754677174	0.46841629200630486	-0.11129747659187379	0.32170264344056276	0.6112930249805678	0.05703057986856406	0.469134203289597	0.5822913621462181	6.15422359377047	6.158774913775863	6.2805848614963	6.165903329712356	NA	NA
ENSMUSG00000009073	Nf2	neurofibromin 2	0.10049568872411113	0.23321400080914859	0.8576215076329086	0.044810689493726664	0.5853845132214508	0.7400613589723315	0.3837769136776829	7.924031692039911e-6	7.456106174690047e-5	-0.23847053545984512	0.0044326000902173285	0.06331334055916998	0.2142938015857048	3.100108388129827e-4	0.0012645867890073571	6.970570585412826	6.92741686676373	7.21730786198846	6.825859136727347	NA	NA
ENSMUSG00000009075	Cabp7	calcium binding protein 7	0.050568909717378194	0.653355257750868	0.963301596396983	0.03620496991114211	0.7405503319501323	0.8469172337277185	0.28569969564373515	0.013760145950844183	0.038812985890057564	-0.19892581601521486	0.07791182975129027	0.3024888956151065	0.16095233277743864	0.04334753394113713	0.08703289937298281	5.664570261857887	5.62179914842381	5.8765930984023464	5.58440168092732	NA	NA
ENSMUSG00000009076	Zmat5	zinc finger, matrin type 5	0.22680262834631953	0.39362536352164745	0.9102378421519559	0.050115539145137805	0.8396487080974456	0.9109784236832982	0.6581276500094613	0.01416009523994015	0.039709236602957464	-0.3812094825180039	0.12908079500287772	0.3934876824791905	0.3541215945772995	0.052158419912160116	0.1011665655080596	2.6690712052312433	2.6081519137992735	3.051074566885257	2.3875818825488135	NA	NA
ENSMUSG00000009079	Ewsr1	Ewing sarcoma breakpoint region 1	-0.0020321913692627003	0.9850169431391333	0.9972318069873349	-0.42476806650266025	9.386710664439485e-5	9.300866387422817e-4	-0.44403374560507614	7.77650811585833e-5	5.214173428984708e-4	0.01723348773315321	0.8785721181475994	0.9537678214893829	-0.4344009060538682	2.7664009126262773e-8	2.860917553976488e-7	7.001467977424957	7.4391196866262135	6.989374590463837	7.443574186408177	NA	NA
ENSMUSG00000009090	Ap1b1	adaptor protein complex AP-1, beta 1 subunit	-0.14717785719475465	0.08309482865932276	0.7454679117268994	0.32820032847870806	8.087491217206494e-5	8.202824644013551e-4	0.16790146171411807	0.05082662463440258	0.11050882584145331	0.013121009569835343	0.8763311007270871	0.9527624918624328	0.24805089509641307	3.401573661267296e-5	1.7985391506451426e-4	7.540260644769574	7.2109067254569466	7.5208176588895865	7.3633054671413465	NA	NA
ENSMUSG00000009112	Bcl2l13	BCL2-like 13 (apoptosis facilitator)	0.1383012234594254	0.24333848398889535	0.8661487027777803	0.17721168140927418	0.12032188665140077	0.26288948962489433	0.23198648426197802	0.05822148812751184	0.12294384551224859	0.08352642060672155	0.4793298260249144	0.7394654553740263	0.20459908283562608	0.014492956906994313	0.034872737530673534	6.063587117091964	5.886661848727873	5.971869710220823	5.746741889280736	NA	NA
ENSMUSG00000009207	Lnpk	lunapark, ER junction formation factor	-0.21120874924694213	0.05429846166239725	0.7166767815887539	-0.19645248481549485	0.07620672127718688	0.19081307122385044	-0.5003045565850052	2.172943079809541e-5	1.7665448193711084e-4	0.09264332252256813	0.4366882313215048	0.7066587451458252	-0.34837852070025	1.6643732599871795e-5	9.537854277326432e-5	5.791320034981367	5.986549465805764	5.684206070071527	6.202964436318087	NA	NA
ENSMUSG00000009216	Fam163b	family with sequence similarity 163, member B	0.11661011088494994	0.18054107488486545	0.8287173174869196	-0.49732270217468605	1.4952770773899793e-8	4.607039401259675e-7	-0.4520893527274925	2.19612776011037e-6	2.540889134027896e-5	0.07137676143775636	0.45929578225707574	0.7245361278685916	-0.47470602745108925	2.4901067381669875e-13	6.039290254303323e-12	6.370230165764297	6.8678110525296	6.295805188831963	6.754036625673847	NA	NA
ENSMUSG00000009291	Pttg1ip	pituitary tumor-transforming 1 interacting protein	-0.034505604918778326	0.764258252170518	0.9761989651743975	0.26391370679006576	0.017876039073076378	0.0656436240019558	0.37480890702506736	0.0012600351862316996	0.005464866410020237	-0.14540080515377993	0.19693169175193892	0.48411615244067036	0.3193613069075666	7.274196303457845e-5	3.521075479999449e-4	6.08908362910398	5.836840992574596	6.248526928873564	5.86564688163549	NA	NA
ENSMUSG00000009292	Trpm2	transient receptor potential cation channel, subfamily M, member 2	-0.16238779528035158	0.14296953744698568	0.8009119088999507	0.09829649309157398	0.3662293516085518	0.5518191932932078	-0.056736260471999665	0.6264139399880935	0.7365260286359441	-0.007355041716777939	0.9488308532150409	0.9808110638717761	0.020780116309787156	0.7944063414650048	0.8532103684087271	5.389209142239453	5.295618829990157	5.366878701344444	5.4650237035714335	NA	NA
ENSMUSG00000009293	Ube2g2	ubiquitin-conjugating enzyme E2G 2	0.19739497608748197	0.20808205570588162	0.842507140589195	-0.0037094553535582057	0.9802985193643499	0.9903791490188155	0.5928795399969996	1.8779303948035763e-4	0.0010951130315371158	-0.3991940192630758	0.008719921827395189	0.09079614457335915	0.29458504232172067	0.006937217864098988	0.0186553390625144	4.50778268514928	4.516259770317384	4.915681333666483	4.294348584473156	NA	NA
ENSMUSG00000009376	Met	met proto-oncogene	-0.4770548645892977	0.005105850015332223	0.45661565455121694	0.12934776574152368	0.4541724833164607	0.6322357639081325	-0.3213734666708129	0.07201490681709358	0.1457522372085485	-0.026333632176961143	0.8845022067974635	0.9562649855409178	-0.09601285046464463	0.4409581757070033	0.5555344632657345	4.01190453789871	3.874898638631	3.9865889157940133	4.344070417064526	NA	NA
ENSMUSG00000009394	Syn2	synapsin II	0.06644966469745482	0.37361278420451605	0.8998750695136879	0.0801967412531078	0.2779768184174996	0.46602823657470327	-0.03811948230252942	0.6171073049144054	0.729566080549939	0.18476588825309204	0.014397619139681706	0.12124831033885801	0.021038629475289186	0.6919497164416379	0.7734811554052559	8.720990832615968	8.641615825445017	8.537379204611836	8.576957963701657	NA	NA
ENSMUSG00000009406	Elk1	ELK1, member of ETS oncogene family	0.22027045212634397	0.11876027373774584	0.7846759387066028	-0.6581950896052815	4.039284684655399e-6	6.388462121311056e-5	-0.52070634891727	7.041203443426395e-4	0.0033573794920086016	0.08278171143833242	0.5943574806259606	0.8144756678653922	-0.5894507192612758	1.8966441519633766e-8	2.0302673733805562e-7	5.229009993155636	5.884248789280237	5.111520300704217	5.657421931686733	NA	NA
ENSMUSG00000009418	Nav1	neuron navigator 1	-0.05560187179302662	0.5634770423679358	0.9436311153775466	-0.03954467254599984	0.6801211348414078	0.8077701379178813	-0.3363325018522072	6.212621763171299e-4	0.0030172988730810583	0.24118595751318073	0.013777274463697302	0.11892773109280926	-0.1879385871991035	0.006193724027447897	0.016914921707939568	8.30136709409213	8.34132992612505	8.05285200270398	8.396195503762376	NA	NA
ENSMUSG00000009470	Tnpo1	transportin 1	-0.07292299889083112	0.5200692684953268	0.9301456956208172	-0.10965083298370777	0.33209309947660987	0.52033454551052	-0.45745663914124973	1.0217845739995287e-4	6.544501970373776e-4	0.2748828072667109	0.019204242913834633	0.14122563219526862	-0.28355373606247875	5.124055351143822e-4	0.001957270961641197	7.042642469181627	7.1704746055926165	6.7756939384824335	7.243725309317553	NA	NA
ENSMUSG00000009535	Rnmt	RNA (guanine-7-) methyltransferase	-0.030579054851395487	0.7524984077672143	0.9761989651743975	-0.04913063676763122	0.6070495140693895	0.7551567745176051	-0.4310749193231101	5.3801587037737155e-5	3.8078253878418e-4	0.3513652277040834	8.645134083832958e-4	0.027234521585292253	-0.24010277804537067	8.126581024553081e-4	0.0029431881854934043	6.03923970319532	6.0872483523311764	5.673171626397473	6.12619451988283	NA	NA
ENSMUSG00000009549	Srp14	signal recognition particle 14	0.09429512896715117	0.5213162742654226	0.9304157402653627	6.524792685557748e-4	0.9963756272488908	0.998155233699179	0.3166577858000098	0.03535350556839507	0.0825651067796946	-0.22171017756430283	0.13295306425809697	0.39951862691123735	0.1586551325342828	0.1275861313824548	0.20993713172548054	5.46288947784196	5.478457197727813	5.704573591064556	5.382375906976604	NA	NA
ENSMUSG00000009555	Cdk9	cyclin-dependent kinase 9 (CDC2-related kinase)	0.0032932913689004994	0.9732454195035821	0.9952868905553862	-0.21561664453718182	0.027626888002893202	0.09080763045578137	-0.03912903906208973	0.7081324175854627	0.7991996803999485	-0.1731943141061916	0.09699449979529126	0.34025885449679555	-0.1273728417996358	0.0751305913936446	0.13716361354748374	5.704931537230327	5.9224890444136795	5.892427893558387	5.926088421359847	NA	NA
ENSMUSG00000009563	Tor2a	torsin family 2, member A	0.09546555791938087	0.662489164602563	0.963417110433982	-0.04298148142178511	0.8401699999049138	0.9110169512145945	0.17611298567816405	0.4389287485882082	0.5732230463425817	-0.1236289091805683	0.5778873622184941	0.8037730282182366	0.06656575212818946	0.6692511810187448	0.7558333114028553	3.6987336328008933	3.72528756717167	3.6752527941194133	3.6212872431223935	NA	NA
ENSMUSG00000009569	Mrtfb	myocardin related transcription factor B	0.009653728635191514	0.9143546111976409	0.9900959556749148	0.0033171400946381824	0.9703214330956001	0.9859704070363128	-0.2129165432860675	0.020509292971967685	0.05338218083161683	0.22588741201589718	0.013362723024925367	0.11691626266261115	-0.10479970159571465	0.10163066061065155	0.17504087458522713	8.2144693628815	8.218378141592453	7.992920366898357	8.20847221720444	NA	NA
ENSMUSG00000009575	Cbx5	chromobox 5	0.07069324179951939	0.41822973347239134	0.9143008297464515	-0.08677377796257783	0.317814931304849	0.507497038377013	-0.37755300962150307	2.6410751595794217e-5	2.089964800341586e-4	0.36147247345844463	5.2502915170056294e-5	0.007252334637449566	-0.23216339379204046	2.0262479359226112e-4	8.70655756899586e-4	8.41545084948341	8.506134997013566	8.0469177850321	8.435703613572466	NA	NA
ENSMUSG00000009614	Sardh	sarcosine dehydrogenase	-0.2696292614924083	0.2855528340184283	0.8794936250732304	1.2308578137043091	2.587748493854802e-7	5.859329743995843e-6	1.256896258157174	1.5197979765059846e-7	2.3993903102775105e-6	-0.2956677059452731	0.18876333243937463	0.47465749282454933	1.2438770359307416	1.9087726081059268e-13	4.779352234507993e-12	4.793659988044417	3.65732338044352	5.1459784424982065	3.8845372128567766	NA	NA
ENSMUSG00000009621	Vav2	vav 2 oncogene	0.1279086211350991	0.4449511773201291	0.9194864525262489	0.26439668887490053	0.09597963596745857	0.22419744504750092	0.4193833947008342	0.01437571160929863	0.040180017442954935	-0.027078084690834604	0.8680173021698827	0.9492941499983405	0.34189004178786736	0.0034194251408983605	0.01016729519018371	4.772242947482713	4.50552058243408	4.811920026561223	4.362709900498286	NA	NA
ENSMUSG00000009630	Ppp2cb	protein phosphatase 2 (formerly 2A), catalytic subunit, beta isoform	0.11817862933608765	0.1969263198405199	0.8350281001869595	-0.007299432931617484	0.9349555251024465	0.9675896627845618	0.27589673151836097	0.0034290038771060396	0.012575906974783396	-0.16501753511389078	0.07346545595325932	0.2923926386002539	0.13429864929337174	0.03870244604026893	0.07936735098014717	6.706081137567393	6.7123113902673435	6.880990157729157	6.59303101207157	NA	NA
ENSMUSG00000009640	Dmap1	DNA methyltransferase 1-associated protein 1	-0.18519881468730198	0.28794727632403605	0.8800269958760502	0.43560021834012286	0.008673803585214874	0.03771770628784547	0.11102697660666926	0.5343829290019269	0.660458560332552	0.13937442704615163	0.4142246799374947	0.6887703262357108	0.27331359747339606	0.025218371109016164	0.05535074246816071	4.41797041381109	3.989942743277447	4.247498270018304	4.16774059474617	NA	NA
ENSMUSG00000009647	Mcu	mitochondrial calcium uniporter	-0.03430019747976419	0.768264114662952	0.9769708775032828	-0.1575375943151226	0.17387521635033737	0.3403233805756308	-0.44769584276688856	5.312480895159382e-4	0.0026415924194843664	0.2558580509720018	0.04731199571332002	0.2309423016019027	-0.3026167185410056	4.933412903749736e-4	0.0018919303934227818	5.296109549990243	5.453296861575193	4.985486151243457	5.48638952512061	NA	NA
ENSMUSG00000009681	Bcr	breakpoint cluster region	0.04810590957851979	0.5168129347441529	0.9301456956208172	0.29197466496273883	5.122758311625724e-5	5.581591833334306e-4	0.323164077325137	1.7841407931899378e-5	1.4965311735716579e-4	0.016916497216121575	0.8172558539302968	0.9283212928291132	0.3075693711439379	3.6396773348065334e-9	4.4840360618928945e-8	7.887454188717803	7.597084226955697	7.867786076517714	7.54775123739983	NA	NA
ENSMUSG00000009687	Fxyd5	FXYD domain-containing ion transport regulator 5	0.13264570019715427	0.5799793349589041	0.9500768116129742	-1.1278101981783486	1.2168257362460586e-5	1.640309390732623e-4	-0.5902716882977432	0.031936660616844074	0.07607185258497501	-0.40489280968345104	0.17198842234517048	0.45216158781527543	-0.8590409432380459	5.084277088634088e-6	3.3225492834574394e-5	2.4995974372376466	3.5463049521358334	2.90290349276217	3.4305495885387165	NA	NA
ENSMUSG00000009731	Kcnd1	potassium voltage-gated channel, Shal-related family, member 1	0.09230482883319789	0.6124831548900485	0.9549025187397588	-0.3640800699397734	0.04615502441286557	0.13267152838071447	-0.6153992798106377	0.003940623130524969	0.014099890108696287	0.3436240387040621	0.10981597749839825	0.36363799689772375	-0.48973967487520553	4.920519499719179e-4	0.0018879001536043682	3.66638657591876	4.02368381854299	3.3724959193456168	3.9618878356138967	NA	NA
ENSMUSG00000009733	Tfcp2	transcription factor CP2	-0.13320704289701335	0.23487865839165745	0.8576215076329086	-0.10892935083499405	0.33281843747811596	0.5211892672813452	-0.32763463622672545	0.008738487871026128	0.02687855927004667	0.085498242494718	0.4967414496899429	0.7511095432717917	-0.21828199353085975	0.009494817167840286	0.024428188066305468	4.8375546729084835	4.9498991066505065	4.748145759571367	5.08411686336394	NA	NA
ENSMUSG00000009739	Pou6f1	POU domain, class 6, transcription factor 1	0.22375833476609225	0.012006499582972634	0.5848376036361418	-0.2585727339232733	0.0032770006919621707	0.01754746837040067	0.1808908652603152	0.04994932757678723	0.1091129742976624	-0.21570526441749624	0.01798812684055223	0.13620924524005354	-0.03884093433147904	0.5420917400719417	0.6471351711918174	6.89912990460875	7.160929513688163	7.12133648359721	6.939712616871744	NA	NA
ENSMUSG00000009741	Ubp1	upstream binding protein 1	-0.0285587405918877	0.7611952674024738	0.9761989651743975	-0.2825889546139083	0.0027499956948412283	0.015217517942861268	-0.510824138453615	7.56975227607341e-7	9.94967552568243e-6	0.1996764432478189	0.05472293912696096	0.2508545710635841	-0.3967065465337616	1.4375245076764811e-8	1.5796418594780518e-7	6.094386218500244	6.38204238239086	5.884522881319763	6.411240315132	NA	NA
ENSMUSG00000009828	Ick	intestinal cell kinase	0.06004549044550094	0.5972965065425422	0.9536303955538906	-0.28225134852633	0.012707874622150117	0.05047015775765204	-0.486697918599582	8.889349548830124e-5	5.811880773735545e-4	0.2644920605187529	0.03290370124379336	0.1925658365673913	-0.384474633562956	4.795714307460032e-6	3.1571105034857554e-5	5.812835916442773	6.09621496829592	5.537976032340933	6.0396392488521435	NA	NA
ENSMUSG00000009863	Sdhb	succinate dehydrogenase complex, subunit B, iron sulfur (Ip)	-0.1467323309467982	0.15279102328897032	0.8058587892827977	0.2642842267208159	0.00849257219614754	0.037138585239509025	0.37982915812945217	2.2253005634238998e-4	0.0012670878895762903	-0.2622772623554344	0.009212522665006951	0.09384953888877469	0.322056692425134	7.439504390471592e-6	4.654407684767252e-5	6.582825552880407	6.31692455214906	6.854876757207557	6.4711984878483335	NA	NA
ENSMUSG00000009894	Snap47	synaptosomal-associated protein, 47	-0.018199622177011873	0.8076458628447165	0.9814168071411604	0.35942531716396553	7.755715033470701e-7	1.5395891161477028e-5	0.14963787389913127	0.05024208252970364	0.10952547250222909	0.19158782108782238	0.010027722363546649	0.09851500095707467	0.2545315955315484	1.4055621406827287e-6	1.0398648306914406e-5	7.948618911209147	7.59000206859661	7.759826827837687	7.60789873451338	NA	NA
ENSMUSG00000009905	Kdsr	3-ketodihydrosphingosine reductase	0.08228826374527348	0.4314473958196768	0.9171901234537393	0.003607956806961906	0.9715295911747412	0.9864295663372984	-0.2718981982857013	0.01948584546632596	0.05134077420252656	0.35779441883793667	0.0015415474679675732	0.03595806800029794	-0.13414512073936968	0.08215212329309109	0.14695466592713127	5.633889661280687	5.631410362903346	5.29049159977426	5.549549231537323	NA	NA
ENSMUSG00000009907	Vps4b	vacuolar protein sorting 4B	-0.07443946877830632	0.6164557723633197	0.9549025187397588	0.15404576585765364	0.2919827320414659	0.4804763396106053	-0.20013910426749018	0.1942759387254228	0.3138642053608222	0.2797454013468375	0.06536617473088434	0.2755024001569441	-0.023046669204918265	0.8283089206320406	0.8787138833169151	5.84672907464732	5.706807323597417	5.52811556320082	5.77985778184484	NA	NA
ENSMUSG00000009927	Rps25	ribosomal protein S25	0.1330910707532496	0.3016976073215161	0.8800269958760502	-0.740304927326787	1.4021967570335425e-8	4.358087668710418e-7	-0.29428542555561266	0.027094570055544717	0.06663287031267075	-0.31292843101792467	0.019944008530153975	0.1441391170143146	-0.5172951764411998	2.8298405395532642e-8	2.92131267809804e-7	6.483624728060587	7.2335262767878	6.799396470245906	7.093989951282643	NA	NA
ENSMUSG00000009995	Taz	tafazzin	-0.13434206863011608	0.3340198943748002	0.8953740058709049	-0.220585987977746	0.11612013047039038	0.2567087476245682	-0.4471422561494604	0.0032783272662072933	0.01212301371519654	0.0922141995415983	0.5489532813309852	0.7847121319938486	-0.3338641220636032	0.0012618994627877247	0.004338434303706433	4.759124505526737	4.96883067000893	4.672309423268096	5.12171681549494	NA	NA
ENSMUSG00000010021	Kif19a	kinesin family member 19A	-0.09966258588016523	0.6436949342517737	0.9624757075852486	0.052941912062605394	0.8022261922909725	0.885987258000309	0.1569945617593413	0.47755078335401047	0.6097859049920744	-0.20371523557690113	0.348411047296517	0.634017674421116	0.10496823691097334	0.49237222829759	0.6030077374449567	3.6399662974704667	3.5748047399957965	3.8032663570567236	3.7044004076062467	NA	NA
ENSMUSG00000010025	Aldh3a2	aldehyde dehydrogenase family 3, subfamily A2	-0.12269724722675186	0.29654085507154937	0.8800269958760502	0.35598788519468066	0.0016000736307689794	0.009844702630684075	0.2492276566177789	0.03678847326275061	0.08524660614332756	-0.01593701864985012	0.889551540973854	0.9593781861004071	0.30260777090622976	2.2954612150376282e-4	9.726345711232172e-4	5.711727784426927	5.333352397742267	5.70675078101765	5.4725991938157	NA	NA
ENSMUSG00000010045	Tmem115	transmembrane protein 115	0.10941657297925732	0.48597073872073676	0.9265758016922268	0.2250301227965159	0.13385530272384724	0.28403286093017294	0.6085964585485111	1.0899107248683346e-4	6.919679645891897e-4	-0.27414976277273784	0.06872462726035836	0.2823262238941653	0.4168132906725135	1.2526616736387367e-4	5.694943836272108e-4	5.0065037296685135	4.787812782740486	5.280779933432113	4.64075409266939	NA	NA
ENSMUSG00000010047	Hyal2	hyaluronoglucosaminidase 2	0.33662806298624853	0.12859600167966503	0.7941506163920368	-0.09479726710630784	0.6461732015261278	0.784324774923296	0.37545565089100935	0.11491822615262363	0.208947144885095	-0.1336248550110687	0.5499911617738654	0.7850341711948315	0.14032919189235074	0.37250065346510003	0.48733739585664276	3.04074667806999	3.10930865357996	3.1727794069873068	2.7891108838151735	NA	NA
ENSMUSG00000010054	Tusc2	tumor suppressor 2, mitochondrial calcium regulator	0.1218128238489995	0.25311094049354815	0.8705496984013166	-0.533641226465406	9.505175327983286e-7	1.8243956552534807e-5	-0.2691504949987102	0.025093811927605725	0.0626426704730261	-0.14267790761769628	0.2465033646094663	0.5429818555800006	-0.4013958607320581	7.1733961884515e-7	5.707699520433647e-6	4.942822335939583	5.46322050129552	5.095363610751747	5.347421884901803	NA	NA
ENSMUSG00000010057	Nprl2	NPR2 like, GATOR1 complex subunit	0.13741722879476334	0.3600925127650953	0.8994941823929649	-0.28595370230015144	0.05410851229139872	0.14787364049839355	-0.030808316233562928	0.8513358453764986	0.9039792338395851	-0.11772815727182516	0.47033321293605285	0.7326356654553052	-0.15838100926685716	0.1522867172618067	0.2416648459955624	4.1730420853233134	4.4343551229029305	4.276363594271873	4.3329582795798265	NA	NA
ENSMUSG00000010064	Slc38a3	solute carrier family 38, member 3	-0.15483810900710365	0.22553280254116678	0.8540930811203219	0.8162904784866594	2.7723531863937606e-11	1.5910836876169737e-9	0.8801595002476353	1.5418583598150601e-12	8.12489271151636e-11	-0.21870713076807966	0.06622648120222026	0.27737124153805615	0.8482249893671474	2.736489265924879e-22	1.8883404797539952e-20	6.598736105866493	5.803833140062824	6.83126316039442	5.95289303693819	NA	NA
ENSMUSG00000010066	Cacna2d2	calcium channel, voltage-dependent, alpha 2/delta subunit 2	-0.0058565753689347804	0.9412018407834389	0.9926916133865552	-0.05450926546028576	0.4855910991187289	0.6584931117187302	0.02119958827202775	0.7989178691943875	0.8680276342615308	-0.0815654291012483	0.3203252926820993	0.6107178706187809	-0.016654838594129005	0.7704472705861435	0.8337342675165837	6.6873449427702765	6.7409484297294	6.76976541892783	6.749546686520883	NA	NA
ENSMUSG00000010080	Epn3	epsin 3	-0.2050022182667419	0.279477428937266	0.8780074908100413	0.39097347388134074	0.029397982726074058	0.09498629145579057	-6.179772272346547e-4	0.9975411395158315	0.9984665224275286	0.1865892328418335	0.32329584121244037	0.6129718528567716	0.19517774832705306	0.14597458066950647	0.23351501499952926	3.7719015433928766	3.3992660193116766	3.536629337974883	3.58601505969596	NA	NA
ENSMUSG00000010086	Rnf112	ring finger protein 112	-0.06297163049836911	0.48150518637896744	0.9262118803087375	-0.2620861410661289	0.0034795949160569407	0.018377650962117593	-0.3895377373210234	2.7078290903202142e-5	2.1282618741750672e-4	0.06447996575652545	0.48817333754320263	0.7457363950636906	-0.32581193919357615	4.4629965336573165e-7	3.693042028171968e-6	7.482373372986459	7.744162408152737	7.40254442994985	7.800531455484063	NA	NA
ENSMUSG00000010095	Slc3a2	solute carrier family 3 (activators of dibasic and neutral amino acid transport), member 2	0.07118187993673643	0.5236491971907258	0.9304157402653627	0.3654249029747727	7.278881399587935e-4	0.005218557332431845	0.5638071057033134	4.637277003800847e-7	6.532193475706345e-6	-0.1272003227918042	0.24024777019535068	0.5368528141624327	0.46461600433904304	2.3303477662609212e-9	2.978580116236258e-8	6.84839724995988	6.49404028986557	6.980760147548254	6.424954707313903	NA	NA
ENSMUSG00000010097	Nxf1	nuclear RNA export factor 1	-0.056631362588618325	0.6139333376394298	0.9549025187397588	-0.5313868602073806	3.712642100374603e-6	5.9121785535223585e-5	-0.7698345183330544	6.563449457754964e-10	2.00655610079134e-8	0.1818162955370555	0.15440134615170698	0.4294998140864528	-0.6506106892702175	1.653607318271703e-14	4.710139960865812e-13	5.591435503653817	6.1312974138058065	5.415104219708667	6.190862384028669	NA	NA
ENSMUSG00000010110	Stx5a	syntaxin 5A	-0.14001931257400005	0.1995845760902508	0.8363625664425819	-0.2836838047873896	0.01061801973845522	0.044167457060606874	-0.5645474781695554	3.317830651037335e-6	3.59472997546503e-5	0.14084436080816581	0.2553355870070647	0.5532907402192339	-0.42411564147847247	2.58253213329058e-7	2.2392890816183764e-6	5.301725386179527	5.58677340105996	5.13906461509425	5.725737379031	NA	NA
ENSMUSG00000010154	Spire2	spire type actin nucleation factor 2	0.1704931780766802	0.25197037087788243	0.8691141057980634	-0.06725074314597483	0.6380004384629754	0.7770958932931573	0.33161225677100203	0.033019603785954595	0.0782494412695363	-0.22836982184029664	0.12773608729462216	0.3910824322955284	0.1321807568125136	0.21038912045070995	0.31245722180182944	4.371941288144537	4.43546020388036	4.55924071499194	4.2369172198600165	NA	NA
ENSMUSG00000010175	Prox1	prospero homeobox 1	0.016577318192814654	0.8982255561523035	0.9898993149850647	-0.1894108297662469	0.14185003617142447	0.29614036905012137	-0.5239469902130606	1.6870152571466502e-4	9.998756582873783e-4	0.35111347863962833	0.011349645844808262	0.10653963099503011	-0.35667890998965374	1.7192563712368052e-4	7.53547792504661e-4	5.873431052380254	6.0645806979831365	5.51740310792292	6.057490097570467	NA	NA
ENSMUSG00000010277	2610507B11Rik	RIKEN cDNA 2610507B11 gene	-0.07713816187320519	0.300027870642703	0.8800269958760502	0.28325102143459474	1.1971304319173008e-4	0.001148868633875602	0.39599134728472035	1.1411202446283151e-7	1.8871621962875971e-6	-0.1898784877233308	0.010092227785475213	0.09873349933925245	0.33962118435965755	9.365643306294773e-11	1.5577604426094017e-9	8.819057769574286	8.536163479454764	9.010151623371334	8.611288170618947	NA	NA
ENSMUSG00000010290	AI597479	expressed sequence AI597479	0.08420925200337541	0.5516314403871283	0.9378719119289562	-0.1541085639388318	0.2688405762348336	0.4557365139488624	-0.1457742011815514	0.33670425096289064	0.4741178648624792	0.07587488924609502	0.612626386343399	0.8244556738098049	-0.1499413825601916	0.14549528581045643	0.23290898210447686	4.965833983982857	5.1170145365409665	4.8538074531729	5.034266131730483	NA	NA
ENSMUSG00000010307	Tmem86a	transmembrane protein 86A	0.028556913057794727	0.90101337191284	0.9898993149850647	0.09413778338469983	0.6707257228847143	0.8019909327978144	0.31739259137640907	0.17776756310448355	0.29298540788602184	-0.19469789493391454	0.3919773218253931	0.671108334782511	0.20576518738055447	0.20283828059789238	0.30365498282171566	3.53121081996386	3.488136955312473	3.7699345548095566	3.4699407854445132	NA	NA
ENSMUSG00000010376	Nedd8	neural precursor cell expressed, developmentally down-regulated gene 8	1.051077063206978e-4	0.9993427520328754	0.9999059239298566	-0.15444399487090368	0.22619593100619476	0.405927156061117	0.11005851161555288	0.40553191925389315	0.541440923633581	-0.26439739878013585	0.04452485895173987	0.22256237568021045	-0.022192741627675407	0.8091127552306975	0.8632472088523353	5.746425191784243	5.905184918498053	6.020952727844427	5.90340633945672	NA	NA
ENSMUSG00000010392	Gosr1	golgi SNAP receptor complex member 1	0.12842142775909138	0.18524981085171144	0.8287173174869196	-0.1180305263697399	0.21121298306734326	0.38786505824484563	-0.0033769664421138133	0.97427421401552	0.9854092621777982	0.013767867831465287	0.8929713968493874	0.9609164194565624	-0.06070374640592686	0.38898977691731257	0.5044248863313652	5.740047133044394	5.854016674845224	5.712330433914117	5.721973431807177	NA	NA
ENSMUSG00000010406	Mrpl52	mitochondrial ribosomal protein L52	0.16080360178570605	0.4439170237454072	0.9184954589113877	-0.3176881772737036	0.12802400826514493	0.2751543062324481	0.18946856817587218	0.38876886186830745	0.5245574273323194	-0.3463531436638697	0.11334926437813195	0.37005294901033053	-0.06410980454891568	0.6719460734220498	0.7576221386093973	3.765674917232113	4.110418527855273	4.15162412646821	3.90920671807337	NA	NA
ENSMUSG00000010453	Kansl3	KAT8 regulatory NSL complex subunit 3	0.015101440766443644	0.8602074436722718	0.9878279501771243	-0.20844969593101173	0.014634737781022084	0.056290814563831795	-0.08613861479036872	0.3449674346620846	0.4821226606434656	-0.10720964037419936	0.2386982451298268	0.5347301943555713	-0.1472941553606902	0.01834845251477677	0.04249173192245448	6.29247954687742	6.4997765248544	6.405982423843296	6.479158206096477	NA	NA
ENSMUSG00000010476	Ebf3	early B cell factor 3	0.06176416419460252	0.8012104798895856	0.9814168071411604	-0.0595379126921654	0.8048225371657878	0.888202195089539	-0.07568452196826686	0.7709949744668956	0.8467359548119288	0.07791077347070398	0.7609188160922336	0.902008383389893	-0.06761121733021613	0.7028633802553154	0.7819110610593868	3.564503528388627	3.5909626586501635	3.4874343478354435	3.551706200900497	NA	NA
ENSMUSG00000010505	Myt1	myelin transcription factor 1	-0.2515196902269312	0.12048499254635284	0.7869197287830244	-0.31741951645339306	0.05367128946575722	0.14714390515906833	-0.7461875443551808	1.5839220065483237e-5	1.3452313422648144e-4	0.1772483376748565	0.31258966577022407	0.6041330926719469	-0.531803530404287	8.382415696182521e-6	5.1772693215686715e-5	5.06304295486202	5.387342908807633	4.799703319781873	5.6171571445206965	NA	NA
ENSMUSG00000010517	Faf1	Fas-associated factor 1	0.026715986127281908	0.8252799766669998	0.983704486904663	-0.12064139829582574	0.3134024261064647	0.5033630265796959	-0.1608166554686066	0.21330782648787677	0.33713396489079145	0.06689124330006277	0.6013720623958116	0.818371442581834	-0.14072902688221617	0.11003722163014688	0.18636398982590108	5.49133672601255	5.6071369125946795	5.40814646695343	5.562923404683747	NA	NA
ENSMUSG00000010529	Gm266	predicted gene 266	0.021578714387605544	0.9579435668639448	0.9933241052942855	0.9727457642825231	0.0077617598020026535	0.034675175870757906	1.453572210896137	1.1169948277635072e-4	7.060698494145223e-4	-0.45924773222600834	0.172153642251158	0.45216158781527543	1.21315898758933	3.6911153956714483e-6	2.4945701665095515e-5	2.54207936896578	1.634572670302118	3.05218640561113	1.7285953573470034	NA	NA
ENSMUSG00000010554	Mettl16	methyltransferase like 16	-0.1569709547182894	0.15395826898282708	0.8085455863236969	0.11220704402865077	0.2995441271856914	0.4884128082227455	-0.23182383520123326	0.04923991974158921	0.10780706129636329	0.18705992451159464	0.1071505279369567	0.35860163694374686	-0.059808395586291245	0.4552438734516177	0.5697832485829593	5.585284510615937	5.480538475717787	5.404526586057947	5.626731219496037	NA	NA
ENSMUSG00000010607	Pigyl	phosphatidylinositol glycan anchor biosynthesis, class Y-like	0.08170660953437309	0.7319508578998528	0.976110978508918	0.27531722298450834	0.22993482563228418	0.41072934024616975	0.5769772424707502	0.01597765485334282	0.04377900087799653	-0.21995340995186882	0.3401573722048815	0.627046228287733	0.4261472327276293	0.010137735984643018	0.02577906849527671	4.012676555358754	3.7737278477891034	4.255721294926326	3.629453788144003	NA	NA
ENSMUSG00000010608	Rbm25	RNA binding motif protein 25	-0.15571600735603772	0.1952679088884814	0.8337124195726018	-0.24373891383634042	0.04333539950775931	0.12705798849101002	-0.7063108427132202	1.7956100852799287e-8	3.697425882531121e-7	0.3068559215208421	0.01460566376929324	0.12203634060090819	-0.47502487827478035	4.788198619097696e-8	4.752533098561609e-7	6.92286157881499	7.177251214270957	6.6057246911624965	7.337225169539543	NA	NA
ENSMUSG00000010609	Psen2	presenilin 2	-0.1830708192515671	0.3519046302014681	0.8985310920218758	0.3042353293951409	0.10931217195125038	0.2455446637145603	0.2973424142043488	0.13198936864084287	0.23375335453401477	-0.17617790406077494	0.3564700968086965	0.6399202054758013	0.30078887179974484	0.028123940604772836	0.06064747831680273	4.035085334591167	3.7385835636093168	4.20117481018674	3.87208942785809	NA	NA
ENSMUSG00000010660	Plcd1	phospholipase C, delta 1	0.520488944831521	0.03055041697150338	0.6711488234518503	-0.025652715465271266	0.9083021793824858	0.9521516786480749	0.6409750626728703	0.010876893058690744	0.0321794064954687	-0.14613883330662059	0.5324223013540169	0.774547840330922	0.3076611736037995	0.06688302995973046	0.12439835814586157	3.471051665056973	3.5091435403697133	3.6495029756507766	3.0316260349074264	NA	NA
ENSMUSG00000010663	Fads1	fatty acid desaturase 1	-0.10960351626568704	0.3677800575095784	0.8998750695136879	0.9643589715657621	1.1196154696663622e-15	1.5092676906793182e-13	1.055469066088103	3.109625385971463e-18	5.006928763828773e-16	-0.20071361078802782	0.08956007159110943	0.3276332944006726	1.0099140188269324	2.902517846216978e-32	5.1767522140297576e-30	8.34291608809744	7.40013629292097	8.56014126484178	7.5092313460929265	NA	NA
ENSMUSG00000010721	Lmbr1	limb region 1	-0.11855495942423319	0.31097452435486456	0.8859984420855112	-0.045528422932500694	0.6950794224901987	0.8171641562649704	-0.2076083731599685	0.09546022811209609	0.1806808856332294	0.043524990803234596	0.7252167962208282	0.8819799466963776	-0.1265683980462346	0.1372739726270222	0.22242028856255325	5.518398621161364	5.5714373120899205	5.499965869322977	5.691096735359407	NA	NA
ENSMUSG00000010755	Cars	cysteinyl-tRNA synthetase	-0.07403304609177154	0.5305923034224335	0.9340596346223192	0.08553693145939421	0.4571971378821396	0.6348408695014547	-0.003176194584526959	0.9796407037418736	0.9881645069589786	0.01468007995214963	0.9039060648746647	0.9664478008088996	0.041180368437433626	0.627082286504027	0.721575473951994	5.311352452945586	5.222202363655397	5.2952410668266605	5.305542770623527	NA	NA
ENSMUSG00000010803	Gabra1	gamma-aminobutyric acid (GABA) A receptor, subunit alpha 1	-0.08786760679997391	0.3754609728263446	0.8998750695136879	-0.04563241752022942	0.6446074672422317	0.7830435691014025	-0.3066971555535482	0.002311370782762533	0.009082812020235122	0.1731971312333449	0.08454158450817409	0.3175332835857683	-0.1761647865368882	0.012536387393289883	0.030804226165835016	8.597364417912573	8.653311022743207	8.43525395159031	8.741472730706523	NA	NA
ENSMUSG00000010825	Grid2ip	glutamate receptor, ionotropic, delta 2 (Grid2) interacting protein 1	-0.042328122562722705	0.7999559191861005	0.9814168071411604	0.2657778971120944	0.09811741360205391	0.22745954789123224	0.029710719262526067	0.8651167378872867	0.9128331976269515	0.1937390552868456	0.2506187255298675	0.54788914738350325	0.1477443081873102	0.2137842319866284	0.316590135292673	4.709047295566957	4.4632200398303965	4.527259686694544	4.49038297014153	NA	NA
ENSMUSG00000010911	Apip	APAF1 interacting protein	0.09983330292509059	0.6160650929081951	0.9549025187397588	-0.12048641828500364	0.533420923104	0.6989882176494486	0.07931161570391305	0.713628938877669	0.8032916097105366	-0.09996473106382611	0.6356326754432942	0.8369933673800669	-0.020587401290545294	0.8869832551798801	0.9237981203216556	3.23869632407588	3.36625614401949	3.3405990078102064	3.2240899950318367	NA	NA
ENSMUSG00000010914	Pdhx	pyruvate dehydrogenase complex, component X	0.07954429592149737	0.4741205536098706	0.9252954328070417	0.1957768047982646	0.06283763887099612	0.16537497104005858	0.3150054211067987	0.006083541689935105	0.019956564462766745	-0.039684320387036724	0.7161282299240253	0.8773195149011122	0.25539111295253164	0.0010380258015153074	0.003672210288973744	5.558562337731197	5.357505264638787	5.583315749533076	5.26168731725718	NA	NA
ENSMUSG00000010936	Vac14	Vac14 homolog (S. cerevisiae)	0.13444045583627845	0.2923376493867756	0.8800269958760502	-0.18342507719524243	0.14245311547832734	0.2969181890938959	0.24909251612116737	0.06233952493144523	0.12993565489576492	-0.2980771374801313	0.023118478143292973	0.1577147522582058	0.03283371946296248	0.7196024888723013	0.7951154835585769	4.903445956079617	5.086905582206977	5.207886184583743	4.959635433914737	NA	NA
ENSMUSG00000011096	Akt1s1	AKT1 substrate 1 (proline-rich)	0.12406832927320575	0.37691707325664886	0.9008971717856045	0.12113337622089816	0.3733269456098437	0.5587373199657782	0.5237849188243336	2.2519833684549921e-4	0.0012803944674104329	-0.27858321333022973	0.043093794526631805	0.21950191561829638	0.3224591475226159	0.001037233907838661	0.0036716496774270527	5.621960901642237	5.518068633366207	5.9215409855697505	5.3938369438451	NA	NA
ENSMUSG00000011114	Tbrg1	transforming growth factor beta regulated gene 1	0.05129693528642501	0.7382715399155457	0.976110978508918	0.050656093274921606	0.7320817376434089	0.8414657529744238	0.10577038796199902	0.515125249289298	0.6431714609597019	-0.0038173594006524012	0.980657286422692	0.992731393773862	0.07821324061846031	0.47655912373576903	0.5890958936411127	4.4949453528723105	4.4597312532808235	4.525703482075317	4.402297027947854	NA	NA
ENSMUSG00000011148	Adssl1	adenylosuccinate synthetase like 1	-0.014772512174811627	0.9279145799158314	0.992041821377082	-0.042106278306523685	0.7933317443794476	0.8808449390994119	-0.08938673163235314	0.608488560507554	0.7221752540913261	0.03250794115101783	0.8500809755231546	0.9412596704145112	-0.06574650496943842	0.5794203181736408	0.6802936751657908	4.402667533096193	4.470686571568587	4.410111058434727	4.465861303851097	NA	NA
ENSMUSG00000011158	Brf1	BRF1, RNA polymerase III transcription initiation factor 90 kDa subunit	0.10869708248927454	0.32829071613118177	0.8953740058709049	0.06623780956243835	0.5349457643608181	0.7001949019120429	0.12608049994286744	0.28302394560266647	0.41567733501936255	0.04885439210884546	0.6658111239618169	0.8518856606142344	0.0961591547526529	0.22555557102594442	0.3297434722451165	5.61967667035836	5.56161533561003	5.57670557790001	5.455658078945533	NA	NA
ENSMUSG00000011179	Odc1	ornithine decarboxylase, structural 1	0.05500420307485105	0.699034595699303	0.9670628884167126	0.2949702204880188	0.032938772063347777	0.10320518500821371	0.6210962874382835	1.2848561888341412e-5	1.1258758728007708e-4	-0.2711218638754136	0.050056311401037175	0.2384152909088841	0.45803325396315114	3.9087013629922085e-6	2.629923093509499e-5	5.985391048301413	5.7043355904247	6.269728634527453	5.6214370098557	NA	NA
ENSMUSG00000011256	Adam19	a disintegrin and metallopeptidase domain 19 (meltrin beta)	0.08864537315276841	0.4500479206947835	0.921814186125259	-0.08387367144742665	0.4633901991023008	0.6408305592500265	-0.0033791497844840404	0.9786110146800149	0.9875554920948305	0.008150851489825795	0.9472188291234434	0.9805436097890954	-0.04362641061595535	0.6079402738730426	0.7059418787948648	5.25563987861927	5.33986401637135	5.245049630645613	5.246766220911227	NA	NA
ENSMUSG00000011257	Pabpc4	poly(A) binding protein, cytoplasmic 4	0.03335362053788102	0.7888335616534239	0.9790590378643198	-0.23199436239448204	0.06127489254340836	0.16229376953523716	0.05527278587138827	0.6727254275853339	0.7728575841836068	-0.2539135277279893	0.0516194950734701	0.242081232357095	-0.08836078826154689	0.326651658731493	0.44089797178649415	5.1148391092027135	5.34601745370135	5.3449947142722465	5.318933044741617	NA	NA
ENSMUSG00000011306	Sugp1	SURP and G patch domain containing 1	-0.07587469673257861	0.5199880891699752	0.9301456956208172	-0.17370990764871644	0.14078176366219336	0.2944935016484676	-0.18854190624748057	0.13250616056469322	0.23456160015673974	-0.06104269813381449	0.6267981914031282	0.8319171554055346	-0.1811259069480985	0.03529858776765707	0.07360318698335555	5.446221042430841	5.633128931541023	5.5261117868136695	5.703769625954007	NA	NA
ENSMUSG00000011382	Dhdh	dihydrodiol dehydrogenase (dimeric)	-0.025289319249143162	0.9085779253806071	0.9900331233302984	0.04863275053810295	0.8191542376761995	0.8972463225037963	0.31681792495334704	0.16082050759456015	0.27153978219396097	-0.29347449366438727	0.18015005955580396	0.46234457100554355	0.182725337745725	0.23848424832369886	0.34507587254326516	3.04140571124351	2.9992881464876833	3.34102782142914	2.9993742326364634	NA	NA
ENSMUSG00000011427	Zfp790	zinc finger protein 790	-0.08276666000900146	0.583724913811565	0.9511760840422016	0.28555229600175197	0.04803878830025632	0.1361079086503445	0.0824389558397098	0.5999501902964376	0.7149694239418792	0.12034668015304072	0.4248577485130044	0.6981397418159121	0.18399562592073088	0.08500380636660722	0.15086483882548646	4.787147225994596	4.51156104945309	4.6527804676800235	4.578496137467116	NA	NA
ENSMUSG00000011589	Fsd1	fibronectin type 3 and SPRY domain-containing protein	-0.055014935479726364	0.6450499812890114	0.9628666620696633	-0.2147193676102999	0.07340223780257285	0.1852312021865971	-0.10810588651963794	0.40069608558358555	0.5366805147879223	-0.16162841657038832	0.2119887665917006	0.5039134244612641	-0.16141262706496892	0.06629416223985668	0.12352109013928939	4.822025907460984	5.017694202278824	4.948544770246513	5.092847284222096	NA	NA
ENSMUSG00000011658	Fuz	fuzzy planar cell polarity protein	0.29720757417442806	0.18855975044242795	0.8288835859361536	-0.5577563964910497	0.014006450890959076	0.054415812727509574	0.19318874888842807	0.42828318902436224	0.5633961357601202	-0.4537375712050497	0.06453399958537095	0.2733215072461602	-0.1822838238013108	0.2733788982738076	0.3839850044375833	2.8860798074119334	3.385701879937087	3.2929599379897234	3.1037243569618833	NA	NA
ENSMUSG00000011751	Sptbn4	spectrin beta, non-erythrocytic 4	0.009160729789642602	0.9095767956872488	0.9900331233302984	0.14415901958270544	0.06994067381716537	0.17871329767740757	0.1468469432828964	0.0733757906137398	0.14798982960770452	0.006472806089451626	0.936233075744232	0.9784162366976717	0.1455029814328009	0.010864958585855719	0.027352326793881727	8.034770423611167	7.8929346176258335	8.025995424032079	7.880072934620607	NA	NA
ENSMUSG00000011752	Pgam1	phosphoglycerate mutase 1	0.08649497773589898	0.40105088545706097	0.9102378421519559	0.25774968490714334	0.010632044417507258	0.044178240477477294	0.5047030640722586	1.129696590499389e-6	1.411268596299506e-5	-0.16045840142921636	0.11387857317337254	0.3712582392572856	0.38122637448970104	1.3598959957100563e-7	1.238434742990313e-6	7.3775435249646835	7.125206677555707	7.545136061963404	7.03233317730566	NA	NA
ENSMUSG00000011831	Evi5	ecotropic viral integration site 5	-0.10090956775516811	0.2915662517083291	0.8800269958760502	0.03337607645884321	0.7242087970059901	0.836342496572847	-0.11449845731925504	0.25127412260033327	0.3793983984508548	0.046964966022930134	0.6344929420162683	0.8358723496357497	-0.04056119043020591	0.5553042850552466	0.6587845452973264	6.513874925909383	6.4824835240073835	6.458074343245904	6.578579176977973	NA	NA
ENSMUSG00000011832	Evi5l	ecotropic viral integration site 5 like	-0.006756992245043038	0.9395916846059063	0.9926916133865552	0.031211420332579155	0.7209854712758031	0.8345865769845617	0.23530946495877997	0.009880494906619774	0.029759568057272808	-0.21085503687124385	0.018495001115796033	0.13819162933449555	0.13326044264567957	0.0348285450562803	0.07276397960667824	6.6705816046905735	6.64330875633827	6.888794013512927	6.653140043387987	NA	NA
ENSMUSG00000011837	Snapc2	small nuclear RNA activating complex, polypeptide 2	-0.2293756477853584	0.15354947121390328	0.8073011427586307	0.2845821109019205	0.06642100629599007	0.1721866560799224	0.18612744975740203	0.2537535246468328	0.3824446972478852	-0.13092098664083998	0.4067518146533329	0.6825117654184525	0.23535478032966126	0.036570049010568505	0.07570653181777155	4.162537039310823	3.8714519577747333	4.2936424370458806	4.09847476483795	NA	NA
ENSMUSG00000011877	Git1	GIT ArfGAP 1	0.14914509583469546	0.07244945713462264	0.7365916762361714	-0.04325704545410276	0.5982846437300934	0.7487717748319475	0.3032407176170645	3.161162069379087e-4	0.0017037355588243495	-0.19735266723647177	0.01778069046479365	0.13523225300421868	0.12999183608148085	0.027020681647513485	0.05854060219391213	8.123046226722607	8.1671252741716	8.324643135944287	8.01843446665781	NA	NA
ENSMUSG00000011884	Gltp	glycolipid transfer protein	0.25691821850791235	0.050994449159609864	0.7119325818928587	-0.6354157571901786	1.659660838301964e-6	2.9285309130037545e-5	-0.06064012085555713	0.6604818434879369	0.7634063820095367	-0.3178574178267091	0.022263053695381677	0.15399497702300705	-0.3480279390228679	2.7497942216345546e-4	0.0011377003715706423	5.635532868177097	6.277451088300183	5.973855721720077	6.01981016525085	NA	NA
ENSMUSG00000011958	Bnip2	BCL2/adenovirus E1B interacting protein 2	0.1437747847196061	0.24268323416837229	0.8661487027777803	-0.17310757880399585	0.1488484908993712	0.3066643957697548	-0.10403175807582563	0.4474110748581079	0.5807677293505817	0.07469896399143588	0.5773757528772725	0.8034470175376569	-0.13856966843991075	0.127671269451671	0.2100128017374179	4.74725962926473	4.9239107222407235	4.654813659106787	4.777168530807787	NA	NA
ENSMUSG00000011960	Ccnt1	cyclin T1	0.07322535529724929	0.47226388454531387	0.9247675646279584	-0.15511501935612776	0.1224276334442406	0.2661482936549395	-0.32600497430045133	0.00354910755116703	0.01293861755996207	0.24411531024157285	0.02719712709512305	0.17248156149549318	-0.24055999682828955	0.0013730814426303303	0.004665337973157508	5.861236052980987	6.021175670757943	5.60674436643909	5.941373216739573	NA	NA
ENSMUSG00000012076	Brms1l	breast cancer metastasis-suppressor 1-like	-0.006346582943531406	0.9516964484456624	0.9933241052942855	-0.09405230936218073	0.3625786497022867	0.5488866918253604	-0.268083069957595	0.01886515461240313	0.05012691666779497	0.16768417765188287	0.13761361229711286	0.40573616667355783	-0.18106768965988787	0.018721818340911623	0.04319306240270225	5.696779037614407	5.77936764589531	5.54370263076443	5.79894051984322	NA	NA
ENSMUSG00000012114	Med15	mediator complex subunit 15	-0.0595378930423626	0.53575245208787	0.9358351300472544	-0.1777485169944505	0.06417678723513724	0.16775681948521895	-0.40010275929355854	1.2829316122346337e-4	7.915394454835608e-4	0.16281634925674549	0.11947178930794743	0.37860177792466154	-0.2889256381440045	4.696382735956787e-5	2.3974092936128151e-4	6.031083200670407	6.211557530813867	5.83785908746054	6.272207540241544	NA	NA
ENSMUSG00000012117	Dhdds	dehydrodolichyl diphosphate synthase	0.18567822374606638	0.08565728948353175	0.7454679117268994	-0.12053857003001645	0.2519957579306738	0.4370716369973521	0.21805158987745069	0.053702673080034215	0.11541992751517179	-0.15291193616140078	0.16573464922534575	0.4438142559783481	0.04875650992371713	0.5275647441632693	0.634182712472499	5.85703756457166	5.978703610437157	6.0151348173859605	5.79338729173113	NA	NA
ENSMUSG00000012126	Ubxn11	UBX domain protein 11	-0.37553479335127155	0.06288806088691345	0.7166767815887539	-0.03089452355387559	0.8810554267341784	0.9350980098992336	-0.5997829041019865	0.007589857812682898	0.02392962241567387	0.19335358719683943	0.401336591242506	0.6791899805292705	-0.31533871382793105	0.039488114840368356	0.08058188969272846	3.2936016373102035	3.33434996953748	3.145642047245727	3.7036056106795434	NA	NA
ENSMUSG00000012296	Tjap1	tight junction associated protein 1	-0.028198442487948755	0.8346695872759382	0.9850492957179726	-0.6609057569982025	2.972293336346338e-6	4.8669204305456346e-5	-0.5640155767964494	2.111791103276151e-4	0.0012101826129649242	-0.12508862268970186	0.4333082798391267	0.7044407607567212	-0.612460666897326	3.6737962407409765e-9	4.52126537355734e-8	4.35880332582222	5.021308463182667	4.457260435730197	5.035785480936287	NA	NA
ENSMUSG00000012405	Rpl15	ribosomal protein L15	0.08695406206935447	0.4329766950347622	0.9175290482955033	-0.3382639608069482	0.002288176287759618	0.013112618736528548	-0.017089659679373398	0.8814117646131944	0.9237214416164132	-0.23422023905822037	0.04099407558646283	0.2146517327541951	-0.17767681024316082	0.02581022221059389	0.05634988815205555	6.515554809528947	6.86479091767563	6.7648593191750335	6.77438700173112	NA	NA
ENSMUSG00000012422	Tmem167	transmembrane protein 167	-0.00477541967742773	0.9609854639393524	0.9933241052942855	-0.2739078164159099	0.005123264009974263	0.024943356242405644	-0.5424327030171072	4.249654139281955e-7	6.037529465281336e-6	0.26374946692376966	0.014318424700573307	0.12103825252314904	-0.40817025971650855	1.9085950804530975e-8	2.0374164611135139e-7	6.11759749867581	6.394503392653287	5.8418301620626565	6.396286637386987	NA	NA
ENSMUSG00000012429	Mplkip	M-phase specific PLK1 intereacting protein	0.1052320000522221	0.5409545132240614	0.9375348003001414	-0.6329139846518784	4.317146322435507e-4	0.003361227489321345	-0.5161892930337962	0.0120626065704949	0.03496044949293684	-0.011492691565860127	0.9574994623179152	0.9839811423323811	-0.5745516388428373	2.520035203982039e-5	1.388534606452651e-4	3.20988088037049	3.8033050041766434	3.2226936054258366	3.7164134628031733	NA	NA
ENSMUSG00000012535	Tnpo3	transportin 3	-0.05967712412511248	0.5451964176936506	0.9375348003001414	0.14895941487805123	0.12138462401892378	0.26461300230375767	0.033949846036964396	0.7412053059801581	0.8244437232858357	0.05533244471597436	0.5814921355318139	0.8059172704291828	0.09145463045750782	0.19391651438387303	0.29317607606315077	6.254166765212983	6.102237687098347	6.201222719526067	6.156491194371963	NA	NA
ENSMUSG00000012609	Ttll5	tubulin tyrosine ligase-like family, member 5	-0.0580008884510423	0.4938343736589357	0.9269002343521648	-0.42638876144116733	8.250130719842317e-7	1.6156041458637158e-5	-0.3582588710912842	1.0020875952566434e-4	6.432558965564931e-4	-0.12613077880092544	0.18022385201190816	0.46234457100554355	-0.39232381626622576	5.236705637920668e-10	7.607660208071968e-9	6.117456142358407	6.53845298138264	6.2461977299258535	6.60067107365974	NA	NA
ENSMUSG00000012640	Zfp715	zinc finger protein 715	-0.05663939715261112	0.6851379895675594	0.9660410037910181	-0.3203508105388575	0.02349708939289974	0.0804256738505718	-0.565017513781282	3.0647690800507746e-4	0.0016602742030387208	0.18802730608981336	0.23677120246561445	0.5318520732772464	-0.4426841621600697	2.73385241299912e-5	1.490993843860652e-4	4.626285353101367	4.9449845333737	4.398441914156857	5.0050137705678335	NA	NA
ENSMUSG00000012819	Cdh23	cadherin 23 (otocadherin)	0.08788845983857319	0.6356428502507285	0.9598862130971069	-0.6565345829712689	6.965372063975828e-4	0.005027992424512564	-0.3605450282395598	0.08961002038848007	0.17228009392431995	-0.20810109489313589	0.3492792243562649	0.634769407111174	-0.5085398056054143	3.944597466673722e-4	0.0015543752016025987	3.15366138637804	3.7763917434286367	3.302266794198897	3.7028658792688898	NA	NA
ENSMUSG00000012848	Rps5	ribosomal protein S5	0.02802234045907042	0.8314415062044247	0.9848496131594677	-0.5050176398236346	1.397829899353734e-4	0.0013029603260683587	-0.062234437653020315	0.6438473159003966	0.7494850821601865	-0.41476086171154386	0.0022105882503047417	0.04274537256152381	-0.2836260387383275	0.0026720646993448035	0.00825839671007846	6.503608698062867	7.019647534511257	6.91771499398555	6.991248292016147	NA	NA
ENSMUSG00000013033	Adgrl1	adhesion G protein-coupled receptor L1	-0.07202419204201337	0.35623867501134343	0.8991088034789392	0.34036929023767154	1.1259057559856324e-5	1.5374117113240796e-4	0.32104365754051895	4.174605959862211e-5	3.098348712719757e-4	-0.0526985593448608	0.49746396986382935	0.7515475080802456	0.33070647388909524	1.9554685666515267e-9	2.5387653525382486e-8	9.356555287492437	9.017164950269253	9.408239620717241	9.088821317321754	NA	NA
ENSMUSG00000013076	Amotl1	angiomotin-like 1	-0.028887942756478865	0.7688560440336171	0.9769708775032828	0.294018253234746	0.0019090457588092343	0.011355345039443536	0.28980456052175874	0.003752352433825861	0.013539066842621603	-0.024674250043491622	0.7981776516897049	0.9193463786232206	0.2919114068782524	2.249570082683063e-5	1.2526064346082973e-4	6.50148802559343	6.203116406081223	6.51931943455429	6.241878656286357	NA	NA
ENSMUSG00000013089	Etv5	ets variant 5	0.07797208727394707	0.3600568522726776	0.8994941823929649	0.33817345092682344	3.416396029212286e-5	0.00039885477509222583	0.45848196915047384	1.038756845356518e-7	1.7227908595447947e-6	-0.042336430949703366	0.6085236043215846	0.822024486704746	0.39832771003864864	1.9140086874417245e-11	3.5788875344374056e-10	7.12168707349453	6.78593130350486	7.169054629388096	6.698883955822083	NA	NA
ENSMUSG00000013150	Gfod2	glucose-fructose oxidoreductase domain containing 2	0.2632316749801765	0.11390930253567406	0.7804062141536198	0.053195089805745915	0.7355214602605672	0.8434350439752211	0.4679696176958376	0.006462474945740272	0.02095649567719356	-0.15154285290991515	0.35277407885663026	0.6365691645048331	0.26058235375079175	0.025278476860782387	0.05545117276671574	4.48456385422576	4.4341408472587	4.61560794793956	4.161413004978123	NA	NA
ENSMUSG00000013160	Atp6v0d1	ATPase, H+ transporting, lysosomal V0 subunit D1	0.00638112517958262	0.9416329638370431	0.9926916133865552	0.06356658785927301	0.45909837931374503	0.636794389971793	0.18300746596965206	0.039619506340001845	0.09068290957544746	-0.11305975293079641	0.19719119273573923	0.48462291350978925	0.12328702691446253	0.04607453189103123	0.0912751278558997	7.39127722601521	7.328744940413377	7.50970034389012	7.3221192776913195	NA	NA
ENSMUSG00000013236	Ptprs	protein tyrosine phosphatase, receptor type, S	-0.0678677775806407	0.3362433655603605	0.8953740058709049	0.29595456103213363	2.435800640936845e-5	2.994510798555763e-4	0.2907764375039022	4.074024230446219e-5	3.035548293626532e-4	-0.06268965405240924	0.37270991853849234	0.6543900032977604	0.2933654992680179	3.971630978134072e-9	4.856868979905938e-8	9.705313194135297	9.410883555185086	9.76903526383135	9.477607823416093	NA	NA
ENSMUSG00000013275	Slc41a1	solute carrier family 41, member 1	0.1442070331539821	0.28886908555596574	0.8800269958760502	0.5989118925630265	5.604803078215376e-6	8.449477514401932e-5	0.8542851624020787	2.9862399143686756e-10	1.0005629863374581e-8	-0.11116623668507013	0.3959648903498513	0.6745273295962699	0.7265985274825526	1.563095454113586e-14	4.4853875246383173e-13	6.968406145657337	6.38866779241916	7.092574612253476	6.248049705008767	NA	NA
ENSMUSG00000013367	Iglon5	IgLON family member 5	0.10777937247406548	0.33637296654251597	0.8954240645527871	-0.5615042300248179	8.904728763861857e-7	1.7291879490695228e-5	-0.038384970607445223	0.7486800157602901	0.8296957673940392	-0.41533988694330715	6.80259328932756e-4	0.02426704175222318	-0.2999446003161315	2.881651158095606e-4	0.0011868855515796031	5.214856204361953	5.760246105036833	5.638215529037827	5.65756404041625	NA	NA
ENSMUSG00000013419	Zfp651	zinc finger protein 651	0.09253981907571086	0.3211775383576544	0.8922354703965681	0.2031469039871071	0.02469144180770773	0.08347853160593634	0.5523656737136745	3.908612180335434e-9	9.807909308794087e-8	-0.25667895065085655	0.0047902788624517795	0.06590308129950545	0.3777562888503908	6.66802140343011e-9	7.863923919630241e-8	6.9640019539457	6.75928937666735	7.222764984005627	6.66754817230738	NA	NA
ENSMUSG00000013465	Nelfb	negative elongation factor complex member B	0.1178542427711932	0.3138287908794643	0.8885394314880087	0.18729790611384092	0.09091112013594431	0.21588132235477311	0.5571222734733817	2.2731459252712516e-6	2.6143433245703988e-5	-0.2519701245883476	0.024344409196549437	0.16310187058654993	0.3722100897936113	4.134284710226035e-6	2.7640578227018698e-5	5.55691178511984	5.38296232248411	5.8160553675281665	5.268104978393227	NA	NA
ENSMUSG00000013495	Tmem175	transmembrane protein 175	-0.2076439679857705	0.13906453201979857	0.7990768871088006	-0.07585759944967752	0.5901076451616107	0.7430730154945273	-0.2915626291122171	0.05306405098800376	0.11421677369178009	0.008061061676769047	0.9576028323252553	0.9840001449341149	-0.18371011428094727	0.07509177709473501	0.13711434428402314	4.66171128292797	4.72251551676513	4.632530949470824	4.952937872767406	NA	NA
ENSMUSG00000013523	Bcas1	breast carcinoma amplified sequence 1	-0.15386249141554054	0.055351839817706354	0.7166767815887539	-0.4497880895335219	4.8240066195028994e-8	1.3097121484753421e-6	-0.2911269364814245	6.122366025638406e-4	0.0029784552805382307	-0.3125236444676379	3.4107888973958374e-4	0.017547836155315646	-0.3704575130074732	3.832021600608618e-10	5.695464925109706e-9	6.42932623667633	6.876566723400627	6.730664374239317	7.03396408404965	NA	NA
ENSMUSG00000013539	Tango2	transport and golgi organization 2	-0.03857419944627809	0.6836351008013993	0.9660410037910181	-0.14015014774579646	0.13661343552857824	0.28759025932137416	-0.06711199431454686	0.5028375265149464	0.6323926496949202	-0.11161235287752769	0.26342092711368786	0.5613674279465043	-0.10363107103017166	0.1315574857428963	0.21503447575190973	5.985330068454167	6.131077047641804	6.11029908814692	6.1598573907624266	NA	NA
ENSMUSG00000013584	Aldh1a2	aldehyde dehydrogenase family 1, subfamily A2	0.1414644431977727	0.5991697783265444	0.9542523787431715	0.40756115169016865	0.09843291898256297	0.22779354013262457	0.8185585026930483	0.0019652742420747265	0.007949554880799828	-0.2695329078051069	0.2684029840592675	0.5659086049810971	0.6130598271916085	6.921975352089924e-4	0.002553993006262842	3.22501531128774	2.8342588006585068	3.4976389220433566	2.6563475557664	NA	NA
ENSMUSG00000013593	Ndufs2	NADH:ubiquinone oxidoreductase core subunit S2	0.021600147361903476	0.8130209143010012	0.9814168071411604	0.26716154871719877	0.0027261031747310145	0.015106937908535685	0.5853226765945477	1.5307476345049384e-10	5.4435451922747704e-9	-0.2965609805154455	8.850989159129062e-4	0.027362537952475525	0.42624211265587325	2.4345024542935083e-11	4.4586393290086324e-10	7.397590495576507	7.12761589953285	7.69906005280657	7.11178905175108	NA	NA
ENSMUSG00000013622	Atraid	all-trans retinoic acid induced differentiation factor	0.1438429951111698	0.3595729259391144	0.8994941823929649	0.09245918859862025	0.5418627120955564	0.7059011598296195	0.2830818897455413	0.08153468038619588	0.16034462251351464	-0.04677970603575125	0.7660552360844406	0.9044585346702231	0.18777053917208078	0.09098372170556841	0.15947600328585645	5.04370284586549	4.9686119295821305	5.11931067664927	4.81580588378909	NA	NA
ENSMUSG00000013629	Cad	carbamoyl-phosphate synthetase 2, aspartate transcarbamylase, and dihydroorotase	-0.021025265265968613	0.8837531478641301	0.9896604400918233	0.34440961137741194	0.011911508429033189	0.04813839264095793	0.2498586889667011	0.08965990813354792	0.1723474241406435	0.07352565714474223	0.6008611150584173	0.8179641741277868	0.2971341501720565	0.0031315962416183633	0.009434666119823722	5.163330793792177	4.81936015576789	5.03807481515425	4.819035578494777	NA	NA
ENSMUSG00000013646	Sh3bp5l	SH3 binding domain protein 5 like	0.05343794893897997	0.5995807917535768	0.9542523787431715	0.16588958939315435	0.08792921971117168	0.21109203646958238	0.2944680211530112	0.005038856865934186	0.017170919355313057	-0.07514048282087686	0.4550557431944471	0.7203961806436194	0.23017880527308276	0.0012910208177089575	0.004422814521187927	5.8608953914267135	5.695890020277804	5.936605189348877	5.633392695550254	NA	NA
ENSMUSG00000013662	Atad1	ATPase family, AAA domain containing 1	0.060529856653981674	0.44994831177605094	0.921814186125259	-0.08335665110548471	0.2887856362312945	0.47704358518515205	-0.12023262699076627	0.16176494416446227	0.27277687239252524	0.09740583253926323	0.24894561315396133	0.545985984828937	-0.1017946390481255	0.08040894485214495	0.1443533873217088	6.62086265920873	6.703497166781443	6.527548653656793	6.647607739778883	NA	NA
ENSMUSG00000013663	Pten	phosphatase and tensin homolog	0.003435687266298645	0.9670957032024525	0.9945137655706481	-0.07915765236480138	0.3394547178145621	0.5271078551556575	-0.2176576175348333	0.010796064513538362	0.031993552123070104	0.14193565243633055	0.09478970547251898	0.3359854770151231	-0.14840763494981732	0.012610695259334226	0.03095401019298363	8.255071804460446	8.337959225599276	8.112891006989713	8.335322199530824	NA	NA
ENSMUSG00000013698	Pea15a	phosphoprotein enriched in astrocytes 15A	0.10560778302802765	0.39895025027437186	0.9102378421519559	0.3039473422913454	0.014670987395611571	0.05639282389831729	0.6802903821292894	6.223427247163887e-8	1.0915006365562927e-6	-0.2707352568099164	0.029735625823285334	0.18171970728890569	0.4921188622103174	2.639805024580389e-8	2.7508075681781146e-7	8.847640203889503	8.564279078938924	9.13044201718732	8.4582192107193	NA	NA
ENSMUSG00000013701	Timm23	translocase of inner mitochondrial membrane 23	0.26631307963036005	0.06509484921041585	0.7209640776406506	0.015266517811322298	0.9127263565559091	0.9541249070876738	0.3902111959226751	0.008836281140297808	0.027114612826752905	-0.10863159848099281	0.4506244585187609	0.7172991003169016	0.20273885686699872	0.04675496273403102	0.09238627628696465	5.384670769651927	5.37725457078172	5.516713705789283	5.113569487526463	NA	NA
ENSMUSG00000013736	Trnt1	tRNA nucleotidyl transferase, CCA-adding, 1	-0.028002237840567833	0.8091999212188172	0.9814168071411604	-0.12767700521556397	0.2666193668640796	0.4534798004775932	-0.22367109022146903	0.0769195088762542	0.15361375820885703	0.06799184716533724	0.588586419421089	0.8113770731556127	-0.1756740477185165	0.03981708018581966	0.08116747153054463	5.152999308276066	5.285640725214437	5.07925225590859	5.313780115997253	NA	NA
ENSMUSG00000013787	Ehmt2	euchromatic histone lysine N-methyltransferase 2	-0.02412181034357793	0.7665833882447411	0.9765306703896088	0.1585239049019344	0.04660133147137493	0.1334278181643985	0.3141687740009282	1.3274515730381538e-4	8.14671576825374e-4	-0.17976667944257171	0.025792834133537383	0.16761004826799264	0.2363463394514313	3.6370841182310425e-5	1.9018816500970896e-4	7.4735808212353865	7.3191415825834	7.65648580536013	7.343994638847243	NA	NA
ENSMUSG00000013822	Elof1	ELF1 homolog, elongation factor 1	0.14705208419598229	0.35871443134834974	0.8994941823929649	-0.11723907302680554	0.4542848195768777	0.6322357639081325	0.27539504853471725	0.09675915500445455	0.18278130747378876	-0.2455820373655405	0.13052984719334157	0.3963416758806728	0.07907798775395586	0.4879783503694831	0.5993995566680883	4.7953554634721165	4.92980692699848	5.0655272037424135	4.788928293392653	NA	NA
ENSMUSG00000013833	Med16	mediator complex subunit 16	0.04424106251634121	0.689631866696497	0.9660410037910181	0.2287748628872556	0.02931782718778078	0.0948262085376346	0.4828925977006946	1.5283253633361454e-5	1.305665139068234e-4	-0.20987667229709778	0.04800732164250808	0.2329631141907058	0.3558337302939751	3.394398114016675e-6	2.314779843282077e-5	5.642725550301743	5.421990587166817	5.8561891181055765	5.38220235642107	NA	NA
ENSMUSG00000013846	St3gal1	ST3 beta-galactoside alpha-2,3-sialyltransferase 1	0.049991246903237585	0.6731130215906497	0.963417110433982	-0.17941834335254447	0.12567506758991767	0.27126253185066385	-0.232949096684595	0.07561574259958809	0.15148784844388388	0.10352200023528811	0.42618611140716284	0.6991934122636793	-0.20618372001856974	0.019019354642540356	0.043782806093417885	5.028440211649476	5.20272564197593	4.934143811225994	5.142090537369743	NA	NA
ENSMUSG00000013858	Tmem259	transmembrane protein 259	0.06725633599911274	0.5364618475722657	0.9360378558406646	0.012534426413446422	0.9068921971688895	0.9512849476817712	0.4035233749087094	2.491482734320415e-4	0.0013879749802487538	-0.3237326124961502	0.002858805936002726	0.04904340558163849	0.20802890066107788	0.006771695146591962	0.018282315285151517	6.677486551575614	6.65704765233125	7.00478500490864	6.59036325275018	NA	NA
ENSMUSG00000013878	Rnf170	ring finger protein 170	-0.015677171599890034	0.921198201989198	0.9913633250496732	-0.23498870873090386	0.13748430188543037	0.28916101446984654	-0.43604922103459504	0.012424755360189594	0.03580417322661645	0.18538334070380114	0.28855399025935113	0.5862612003288921	-0.33551896488274946	0.004395031649144915	0.012623812963511777	4.50286320282202	4.764871179053126	4.36593494501012	4.789569496666247	NA	NA
ENSMUSG00000013921	Clip3	CAP-GLY domain containing linker protein 3	0.11796795049358257	0.10143500751691945	0.7651361434078519	-0.07498861940165179	0.2947368168377592	0.48329432382837634	0.01010401071245191	0.890152161895052	0.9296877489053458	0.032875320379478865	0.6511825655158626	0.845844199666711	-0.032442304344599944	0.5260799591448452	0.6328316574473949	9.117638080718168	9.19333326068837	9.0858167556112	9.07576601623151	NA	NA
ENSMUSG00000013997	Nit1	nitrilase 1	0.057687093947744544	0.7142195522812199	0.9710459315630099	-0.2653897578405285	0.09093745920802333	0.21589964460344346	-0.09602537065449739	0.5721644666259484	0.6913803066077361	-0.11167729323828658	0.5108791879266755	0.7605839263924059	-0.18070756424751294	0.11813785737789194	0.19714584433307922	4.291748168424023	4.567252304958304	4.42950286293903	4.50880826241449	NA	NA
ENSMUSG00000014039	Prdm15	PR domain containing 15	0.09405707382795837	0.5245216868189381	0.9304942487057306	-0.34564157018997654	0.019438375711140765	0.07010204722926046	-0.341475228807731	0.034547484386612856	0.08097634179013402	0.08989073244571284	0.5789984576606206	0.8040243847957853	-0.34355839949885375	0.0017039150312879075	0.00563098259912221	4.767053063569043	5.1055625518635335	4.679867090778426	5.00326437901587	NA	NA
ENSMUSG00000014074	Rnf168	ring finger protein 168	0.13807229437702578	0.19505050184931944	0.8337124195726018	-0.12984756511340204	0.210145798869728	0.38707026474368555	-0.05321914872168171	0.6489809274292582	0.7532675101809562	0.06144387798530546	0.5904502953684544	0.8120736671792484	-0.09153335691754187	0.241109481829005	0.34822252682741434	5.319427672214803	5.4433786892304	5.268426244410047	5.294351420220057	NA	NA
ENSMUSG00000014077	Chp1	calcineurin-like EF hand protein 1	0.1100340192691481	0.19597391673328868	0.8337341712620241	-0.20780245131307562	0.013730559158947546	0.05349374360140176	-0.05525465697395047	0.5355137316806435	0.6617150598351844	-0.042513775069977056	0.6308305235433158	0.8343409995976732	-0.13152855414351305	0.03206010534429271	0.06783588268961223	6.974497536062193	7.183823011708293	7.02577620581792	7.071923733210126	NA	NA
ENSMUSG00000014164	Klhl3	kelch-like 3	0.06017249673712206	0.5680766046886978	0.9453806331605441	-0.13910666889633097	0.18207949181055935	0.3516321087056163	-0.27187081775111355	0.015640517509730206	0.0430457870635015	0.19293664559190463	0.08331682926658594	0.3154448078666005	-0.20548874332372227	0.007373800767810419	0.019656121476483372	6.203502676368563	6.348931449995903	5.9847595229170665	6.283566968224884	NA	NA
ENSMUSG00000014177	Tvp23b	trans-golgi network vesicle protein 23B	0.09046634060356198	0.6723750442537575	0.963417110433982	0.35041679439034673	0.08611103716201138	0.20810616089622636	0.35797024176494674	0.1016747933498057	0.19005415661146363	0.08291289322896199	0.6916758418332175	0.8636713732946932	0.35419351807764676	0.017907590100305657	0.041628773216932716	4.4015657890982105	4.037700635792754	4.338747872580567	3.98459325805579	NA	NA
ENSMUSG00000014195	Dnajc7	DnaJ heat shock protein family (Hsp40) member C7	0.035265080679156395	0.7093896251067984	0.9695182453103002	-0.1352684606723004	0.1484283569260918	0.3060112175818582	0.029576008805659075	0.7648836271673061	0.8422583481905945	-0.12957938879880304	0.1858690849181004	0.47068158616328915	-0.052846225933320654	0.437520809003386	0.5522842703371357	6.346051828574454	6.47410523066215	6.4784036848718936	6.44640011777123	NA	NA
ENSMUSG00000014198	Zfp385c	zinc finger protein 385C	0.6333899033685856	0.006263701073196681	0.48935185299276146	-0.3922210470994505	0.07038196332622754	0.17956384261464695	0.25937428265642465	0.32473069017613526	0.4608499860998741	-0.018205426387289524	0.941602625318427	0.9789809810577995	-0.06642338222151292	0.697134094596979	0.7777016511415297	2.9047107130991368	3.28274703707654	2.95597432973662	2.6895485588266967	NA	NA
ENSMUSG00000014226	Cacybp	calcyclin binding protein	0.04830055399264999	0.6738254749507502	0.963417110433982	-0.03087010259731427	0.7840734562761761	0.8750253733740576	0.04801302063780306	0.6888213449927966	0.7849705939743921	-0.03058256924246734	0.7953154250209034	0.9190580303410465	0.008571459020244393	0.9170220183316207	0.9441837872201279	5.953369377881876	5.98607472669803	5.99611106837873	5.930098837199143	NA	NA
ENSMUSG00000014232	Cluap1	clusterin associated protein 1	-0.16987775352037757	0.384193020816938	0.9053849969404719	-0.10626460822272163	0.5899819426851078	0.7430730154945273	-0.4221320567535756	0.05664219230837055	0.12031017505147304	0.1459896950104764	0.5157479147963986	0.7641839649079762	-0.2641983324881486	0.07541812562522084	0.13762353697043683	3.13453089500305	3.2285058387847565	2.9208102718575333	3.3854817104805366	NA	NA
ENSMUSG00000014243	Zswim7	zinc finger SWIM-type containing 7	-0.21155284552523748	0.39875891917601847	0.9102378421519559	0.17854635596574164	0.46545677196593127	0.6419203113889039	0.07146952156170991	0.782403603045316	0.8557956464148652	-0.10447601112120573	0.6799819977724163	0.8596929741494093	0.1250079387637258	0.4828846070510827	0.5948444638766552	2.86037817589879	2.70832647319259	2.9306722895332165	2.9284409308478265	NA	NA
ENSMUSG00000014245	Pigl	phosphatidylinositol glycan anchor biosynthesis, class L	-0.11699919097563802	0.6722917792014149	0.963417110433982	-0.2488072226626741	0.3749362666104818	0.5601770042157095	-0.6819658995695062	0.031063357874725188	0.07443520211692622	0.3161594859311941	0.3259878307986926	0.6162036397275792	-0.4653865611160901	0.027940065939357894	0.06030705351610055	2.4982262845711367	2.76237163534867	2.0354990507988133	2.8993610422147467	NA	NA
ENSMUSG00000014294	Ndufa2	NADH:ubiquinone oxidoreductase subunit A2	0.19791062620813382	0.27160680432444195	0.8778576007640926	-0.03953349283581577	0.8234302919655799	0.9004836689705658	0.575494135796956	0.001543659234213666	0.0064768879848856415	-0.41711700242463795	0.01971887723958082	0.14321641639679683	0.2679803214805701	0.034650596565438604	0.07247056936372537	5.40389586295769	5.478341053122547	5.8496947090703495	5.25996418422167	NA	NA
ENSMUSG00000014301	Pam16	presequence translocase-asssociated motor 16 homolog (S. cerevisiae)	0.13592428682285712	0.3567969639057719	0.8992834875916187	-0.5081465713329194	7.443560865373717e-4	0.005330030951962786	-0.15132013433317412	0.3632685784298302	0.500615234289659	-0.2209021501768882	0.19529105225523372	0.4819091461887876	-0.3297333528330468	0.0032592521180169415	0.009772451059598545	3.78382876366431	4.287340304716233	3.99117780374804	4.13585652024158	NA	NA
ENSMUSG00000014303	Glis2	GLIS family zinc finger 2	-0.12797562385683356	0.413132100464189	0.9134364953423619	0.1723233522160446	0.2576115182554012	0.4432309782034529	0.11987771190459401	0.4564382701633166	0.5897780724479859	-0.07552998354538296	0.6305024730730779	0.8341587112386643	0.1461005320603193	0.1872731992460059	0.2847716546260906	4.66068893338279	4.502566134674397	4.738954559558473	4.621198455725716	NA	NA
ENSMUSG00000014313	Cox6c	cytochrome c oxidase subunit 6C	0.019846811774323493	0.8908779152254551	0.9898993149850647	-0.4126715246120708	0.00445228627187705	0.02229473625019444	0.03679700179584527	0.8009338926873987	0.8694877413218275	-0.42962171463359256	0.0033356229414581214	0.05319102718063824	-0.18793726140811276	0.06765976147102884	0.12550073835738199	7.31795019091947	7.762659868649903	7.7713111586053065	7.739229291184233	NA	NA
ENSMUSG00000014329	Bicc1	BicC family RNA binding protein 1	0.026469472160519304	0.882411486995619	0.9896604400918233	-0.13928343222278622	0.4294257635788401	0.6106885276213805	0.07508225456582272	0.6956975190619168	0.7904754815725572	-0.18789621462808964	0.3219418323540556	0.6115274552462673	-0.03210058882848174	0.8051739181746927	0.860316313518035	3.5502595937523367	3.6585886344935767	3.74321147110027	3.6682290414891168	NA	NA
ENSMUSG00000014349	Ube2z	ubiquitin-conjugating enzyme E2Z	0.09528843182292858	0.3712691082160181	0.8998750695136879	0.05043936706905876	0.6275466567473004	0.76908768664323	0.21006573279157525	0.05534469728328205	0.11831294036604992	-0.06433793389958793	0.5478921570259351	0.7842482912052063	0.130252549930317	0.0846203830629232	0.1502993872910171	6.369434498464723	6.329243833391204	6.430831926918973	6.230530178108687	NA	NA
ENSMUSG00000014353	Tmem87b	transmembrane protein 87B	-0.13944210936680007	0.17653580051310402	0.8267356439166369	-0.2025632128198231	0.0519417797670952	0.14376682262282997	-0.5078679884285064	9.709094453009351e-6	8.860879007499045e-5	0.1658626662418833	0.1538991468685853	0.42903942016504754	-0.35521560062416474	4.7202448528901975e-6	3.1151760659366915e-5	5.422615450461623	5.631459898577087	5.247575003978627	5.774447136078553	NA	NA
ENSMUSG00000014355	Anapc1	anaphase promoting complex subunit 1	-0.1884936203096193	0.05289004110151906	0.7166767815887539	0.18150238758484122	0.059750004513088054	0.15960410191710364	-0.2524093210586761	0.012019760452729506	0.03487987057033621	0.245418088333898	0.013704942454746098	0.11890729188741994	-0.03545346673691745	0.6107139182125875	0.7083548227952503	7.190663528792734	7.014938457660547	6.931002726867944	7.20127745689797	NA	NA
ENSMUSG00000014361	Mertk	MER proto-oncogene tyrosine kinase	-0.126352188283633	0.40414623735629546	0.9102378421519559	0.4759357077756032	0.0012518899861514775	0.008124435422617282	0.40905799992733194	0.0068735908329074025	0.02204302587161702	-0.05947448043536179	0.68637056778246	0.8621670798258105	0.4424968538514676	2.819079946960389e-5	1.532907777913311e-4	5.884122289444567	5.4180650427888235	5.934790553246197	5.524576148844306	NA	NA
ENSMUSG00000014402	Tsg101	tumor susceptibility gene 101	-0.10009626326285784	0.35873831229030056	0.8994941823929649	-0.05564125862745212	0.607283613056112	0.7551567745176051	-0.03790248429256394	0.7405536440391267	0.8239983103316629	-0.11783503759774601	0.30055347113984754	0.595997256577923	-0.04677187146000803	0.552673289833069	0.6564694107617591	5.59646687940484	5.649456103535977	5.7223871818393865	5.752099425979023	NA	NA
ENSMUSG00000014418	Hps5	HPS5, biogenesis of lysosomal organelles complex 2 subunit 2	-0.03234023979269793	0.8554190177330372	0.987099423398143	-0.1424510677080705	0.419536983724741	0.6022402491729721	-0.564185309413595	0.003664173164448804	0.013266320891772326	0.3893940019128265	0.04411907176447754	0.2216952924666601	-0.35331818856083275	0.007121507733364306	0.019068579097564157	4.6380606897961005	4.753674397006273	4.266947504308853	4.813889725312457	NA	NA
ENSMUSG00000014426	Map3k4	mitogen-activated protein kinase kinase kinase 4	-0.1563782105603498	0.09040072810505174	0.7512845660172466	0.1207377722292055	0.18347603124606313	0.3534459339042223	-0.10280788578652932	0.28811330297047144	0.42113748408494195	0.06716744745538501	0.48094178230156187	0.7410364277275394	0.008964943221338086	0.8925574371802931	0.9276661185270152	6.283160756957334	6.160538962841443	6.20722753379517	6.319474500197197	NA	NA
ENSMUSG00000014444	Piezo1	piezo-type mechanosensitive ion channel component 1	-0.36333867939432246	0.04348205404464194	0.6863685232697327	0.06761781411610077	0.7104954959137383	0.8285842490959595	-0.22137518740398218	0.24622443862535384	0.37381874240226914	-0.0743456778742395	0.7010373016717779	0.8686538518897949	-0.07687868664394071	0.5609481302033166	0.6641887114132417	3.5502595937523367	3.4667083662461433	3.6453016256588033	3.81744025241337	NA	NA
ENSMUSG00000014470	Rnf166	ring finger protein 166	0.27550238419465367	0.05019161400411022	0.7108626314106515	-0.1953520774660184	0.15070123985286368	0.309752080659533	0.25309632845981606	0.09131215285913898	0.17473509085713435	-0.17294602173118076	0.23404455484069564	0.5286980756563103	0.02887212549689882	0.775195052678046	0.8377772206298675	4.636911490442757	4.823823603807093	4.810606348640134	4.54300156754225	NA	NA
ENSMUSG00000014496	Ankrd28	ankyrin repeat domain 28	-0.30007329321447085	0.004033072984385368	0.4306875702245475	0.016248311193477406	0.8762496179634778	0.9315324916139933	-0.2010041270766584	0.060221835911866015	0.1261587657999243	-0.08282085494433505	0.43899624854212693	0.7086164730366024	-0.09237790794159051	0.2163684490247012	0.31941416395560435	6.673706926425196	6.665653899749453	6.758063566737824	6.968242437416567	NA	NA
ENSMUSG00000014498	Ankrd52	ankyrin repeat domain 52	-0.040634885804180336	0.6461024860308171	0.963301596396983	0.07579301525150765	0.384716252870294	0.5691091342139855	0.08181258408938186	0.3671729649431193	0.5044603202874594	-0.04665445464205454	0.6019928068738462	0.8187356417278857	0.07880279967044475	0.2103838556605327	0.31245722180182944	7.124718438243226	7.0491202290835036	7.160176148120927	7.085830789233073	NA	NA
ENSMUSG00000014503	Pkd2l2	polycystic kidney disease 2-like 2	-0.1375037216403167	0.49091611350901593	0.926790648546763	-0.10158731947440675	0.6105276042334327	0.7571508895890228	-0.3686654781914551	0.08941250467666398	0.1719585129609878	0.1295744370767317	0.5512642187308304	0.7859803330151909	-0.23512639883293093	0.11094397788950687	0.1875435310109439	3.7723124016439633	3.8397784919931963	3.6596045417668535	4.02361169635023	NA	NA
ENSMUSG00000014504	Srp19	signal recognition particle 19	0.23130763997680137	0.06026713276241222	0.7166767815887539	-0.3369354868563341	0.005467070067567987	0.026302866885504043	0.1198124934776295	0.3700086999696452	0.5066287161987062	-0.22544034035716223	0.08790696114271992	0.32440360773630733	-0.1085614966893523	0.22838759798035385	0.33300181403424	4.73303232384553	5.06270760530199	4.97545254123235	4.815327466021467	NA	NA
ENSMUSG00000014547	Wdfy2	WD repeat and FYVE domain containing 2	-0.08013831559447467	0.45904865397869316	0.9235648152852971	-0.1112359478500678	0.3018318283309461	0.4910379435645043	-0.4055919256262884	7.468882965632773e-4	0.003531270808343423	0.21421766218174587	0.07457898570516928	0.2944803069754862	-0.2584139367381781	0.001389328787460781	0.004708122956162769	5.307535252886064	5.4248310028209135	5.0692844136913635	5.499339698845463	NA	NA
ENSMUSG00000014550	Rbsn	rabenosyn, RAB effector	0.2043345845140684	0.03076053273051605	0.6711488234518503	0.30729920824504187	4.257710554259881e-4	0.003323881377477091	0.5329998090211209	3.5014338400253594e-8	6.621879691258399e-7	-0.0213660162620106	0.8114165709759785	0.9254060312173654	0.42014950863308137	1.0704957563262488e-10	1.7653282081209391e-9	6.173564107664786	5.868725898372917	6.208012531839277	5.657627812124947	NA	NA
ENSMUSG00000014551	Mrps25	mitochondrial ribosomal protein S25	0.13935445794635554	0.44283167302381254	0.91836836370357	-0.08043242462671422	0.6480558101054734	0.7857049787233584	0.3241022897583316	0.08590518799546021	0.16664230569071523	-0.26518025643869025	0.1486320576152052	0.4202662058373351	0.12183493256580868	0.34509001255986865	0.4588929244788435	4.147255939189186	4.22379124064983	4.4321100038606795	4.10410118540338	NA	NA
ENSMUSG00000014554	Dguok	deoxyguanosine kinase	0.16378680284522928	0.3270941122219796	0.8953740058709049	-0.49667267483125155	0.0033820237570414855	0.01799348389875261	-0.0981812500274676	0.5981440707400768	0.7136974281689699	-0.23470462195855468	0.2154835302119424	0.5080538063345634	-0.29742696242935956	0.018011864713024506	0.04182923630170134	3.5798259901471865	4.05794584067799	3.7983787458374367	3.8845335865577932	NA	NA
ENSMUSG00000014592	Camta1	calmodulin binding transcription activator 1	-0.03745046271439621	0.6180597123114155	0.9549025187397588	0.1524208618246063	0.040402829395056905	0.12043970202542933	0.023637959677962412	0.756817671416278	0.8357579791130606	0.09133243943224766	0.2269610575525811	0.5216414631655576	0.08802941075128434	0.09852943995342826	0.17030740977785805	8.603359769310943	8.451482703652937	8.510234019067466	8.490108283612024	NA	NA
ENSMUSG00000014599	Csf1	colony stimulating factor 1 (macrophage)	-0.01089759400612652	0.9399001557849793	0.9926916133865552	-0.07201037618557252	0.6127533459636982	0.7590342665210856	-0.038607394895552045	0.8016533535308448	0.8701027363995023	-0.04430057529614699	0.7702120200884969	0.9068582070784724	-0.055308885540562285	0.597326660254054	0.6966607618033449	4.684097985415996	4.761164702551273	4.735407076882886	4.758218678244683	NA	NA
ENSMUSG00000014601	Strip1	striatin interacting protein 1	-0.004849570241490358	0.9607968235663137	0.9933241052942855	0.23128414742112313	0.014683187543968036	0.056421011997753213	0.28385227451608486	0.0049727663799207815	0.016995660566751655	-0.05741769733645207	0.5549320034048426	0.7887845408867509	0.257568210968604	2.0071168957230703e-4	8.637704982822189e-4	6.159648406009434	5.928501880148	6.216362014099596	5.919720521162697	NA	NA
ENSMUSG00000014602	Kif1a	kinesin family member 1A	-0.08931044061726919	0.24597918101642777	0.8663213536569565	0.38114227252927235	6.990327564608568e-7	1.3972218526983988e-5	0.27033564690161166	4.5788316058793436e-4	0.0023271545290205714	0.021496185010391487	0.7796659872296935	0.9112819738361229	0.325738959715442	2.173768052262168e-9	2.7969470621393245e-8	10.7869039868281	10.406735814280633	10.7676213152596	10.497801160811466	NA	NA
ENSMUSG00000014606	Slc25a11	solute carrier family 25 (mitochondrial carrier oxoglutarate carrier), member 11	0.030326628472277153	0.7310780784295887	0.976110978508918	0.09692278431830445	0.2550987714999115	0.4405626205697752	0.23618980211558538	0.009689909143381926	0.02927680914757015	-0.10894038932500379	0.21756351127825632	0.5109150594052346	0.16655629321694493	0.007619064723167899	0.02018460176775262	6.310071263931984	6.211941994358983	6.4285394994559395	6.189673624637973	NA	NA
ENSMUSG00000014633	Cmc2	COX assembly mitochondrial protein 2	0.20681460580566413	0.2912490533587097	0.8800269958760502	0.06011702574896975	0.7441470871632602	0.8493186758089298	0.4228389470784972	0.03785975097959942	0.08727542117846412	-0.15590731552386328	0.4174772380628733	0.6916983880038431	0.24147798641373344	0.07835421968420272	0.1417320126071091	3.7130152002040533	3.64325425455081	3.8703424132576565	3.44482446363072	NA	NA
ENSMUSG00000014668	Chfr	checkpoint with forkhead and ring finger domains	-0.015580440662765514	0.9025954248057066	0.9898993149850647	-0.2675877591312538	0.035888109510075115	0.110416893192755	-0.2319105753864966	0.09050292015128059	0.1734215460022803	-0.05125762440752276	0.709449981249934	0.8730128046524237	-0.24974916725887522	0.007606746489892869	0.02015657418453212	5.13201497867386	5.39211774030402	5.19978759031684	5.42546948236622	NA	NA
ENSMUSG00000014748	Tex261	testis expressed gene 261	-0.04709879919200316	0.7105687530502325	0.9699309495009237	-0.18572891459511306	0.14280514834638966	0.2974699126660823	0.019666555742205046	0.8816293979934153	0.9238062011438044	-0.25249426952932125	0.055789124067270414	0.25302022831457643	-0.08303117942645401	0.3641097376340916	0.4786940562930397	5.3445621641522605	5.543445568174467	5.61529904255017	5.5887007765106	NA	NA
ENSMUSG00000014763	Fam120b	family with sequence similarity 120, member B	-0.2689076622737785	0.007460260997968064	0.4957152966195636	0.1442088016157038	0.14720327039798195	0.3044652120827484	-0.3376361080298658	0.0015490919349541532	0.006488097005676587	0.21293724737179115	0.044136352541451866	0.2216952924666601	-0.09671365320708103	0.18543584878525968	0.28237984959510254	6.075722944922976	5.927500759744197	5.856444646855693	6.20758154552476	NA	NA
ENSMUSG00000014767	Tbp	TATA box binding protein	0.003954096684735046	0.9769867133732774	0.9952868905553862	-0.47520122983726604	6.65601984920879e-4	0.0048378205712775865	-0.7222533831467434	3.3530173131997985e-6	3.62607553282885e-5	0.25100624999421234	0.11422254844481616	0.3715857778998879	-0.5987273064920047	1.0066809488750558e-8	1.1497982502767017e-7	4.737188616899504	5.216262677752494	4.45011533977709	5.206314986998157	NA	NA
ENSMUSG00000014769	Psmb1	proteasome (prosome, macropain) subunit, beta type 1	-0.0011061583530925197	0.9903763274673713	0.999028518501669	-0.08636815167801487	0.34043511129467	0.5278238484615723	0.18445942099915888	0.0510801218541042	0.11095594016388045	-0.2719337310302663	0.003639537506209776	0.05629561190847924	0.049045634660572004	0.45370628266648	0.5683830705589478	6.3527204086149505	6.43769336804422	6.63492987909569	6.439186143250106	NA	NA
ENSMUSG00000014776	Nol3	nucleolar protein 3 (apoptosis repressor with CARD domain)	-0.061664613540783626	0.796752557689412	0.9812935522523921	0.10106276707516733	0.6659695194595502	0.7989842325462657	0.3047691116853488	0.21078795261387076	0.3339708534443903	-0.2653709581509651	0.2654701566877825	0.5633981278503413	0.20291593938025806	0.2295387576623206	0.3343858780572107	3.5194831115620633	3.3904316390649365	3.8022415406028998	3.4651952793890235	NA	NA
ENSMUSG00000014778	Fhod1	formin homology 2 domain containing 1	0.02062683594905833	0.9180132994491959	0.9908985171725799	-0.5063694794265602	0.014626470515227684	0.05627768758149172	-0.44820774109169387	0.05251735218077409	0.1132713793175282	-0.03753490238580796	0.8758628457794713	0.9526107487683094	-0.477288610259127	0.0020970015302973323	0.0066942198805531065	2.9828216641230165	3.4513193504221635	3.01005550342054	3.4167523523905903	NA	NA
ENSMUSG00000014786	Slc9a5	solute carrier family 9 (sodium/hydrogen exchanger), member 5	0.023238185163048847	0.8389396629140188	0.9859160293232719	-0.23001802346105457	0.04355116326077746	0.12752933460020033	-0.2978229028846326	0.01953678635141525	0.051439919185091304	0.09104306458662685	0.47549406468662003	0.7373465344986605	-0.26392046317284357	0.002028753194964029	0.0065313345707353485	5.00311395530011	5.236373655508873	4.915651348425497	5.21076249035741	NA	NA
ENSMUSG00000014791	Elmo3	engulfment and cell motility 3	-0.12974370852521233	0.4588930525883729	0.9235648152852971	-0.7279594731029806	1.3708732974365906e-4	0.001284764279481196	-1.026683160770095	2.2334213356225824e-6	2.578889795206434e-5	0.16897997914190216	0.4766858069715012	0.7384044040914769	-0.8773213169365378	1.3025713205563388e-9	1.759989431143314e-8	3.07835921413156	3.7529926080380203	2.9318783838018567	3.8764564212238732	NA	NA
ENSMUSG00000014837	4931428F04Rik	RIKEN cDNA 4931428F04 gene	0.23734719572427757	0.18286377724920844	0.8287173174869196	-0.2180568939723422	0.2083377009213489	0.38491161426644765	-0.22606081115207916	0.2585637625774426	0.388281049165841	0.24535111290401448	0.20934477059762854	0.5007084641094095	-0.22205885256221067	0.0933433565628138	0.16263230196258566	4.010771460853613	4.221817866853553	3.7712179755862034	3.992488945686333	NA	NA
ENSMUSG00000014846	Tppp3	tubulin polymerization-promoting protein family member 3	0.09824817050974512	0.47527060388924836	0.9253419397303797	-0.42065266384821837	0.002338178263216965	0.013326696462868375	-4.3745327267594576e-4	0.9976052556955115	0.9984665224275286	-0.3219670400657973	0.027322424275429094	0.1728114152484306	-0.21054505856044714	0.03552014481031081	0.07394236645464773	4.96331768002419	5.39248661996887	5.299220883403543	5.308410785007097	NA	NA
ENSMUSG00000014850	Msh3	mutS homolog 3	-0.06558041603525887	0.6580293379729738	0.963301596396983	0.12771984815307336	0.37617236778315394	0.5613291620170039	-0.14119003937462166	0.36852277341585676	0.5056959667719969	0.20332947149243616	0.18475258306954465	0.46846821861881693	-0.0067350956107741595	0.9496945282681559	0.9664801648537594	5.011718125775796	4.880883617935507	4.790274090995793	4.96459191030308	NA	NA
ENSMUSG00000014856	Tmem208	transmembrane protein 208	-0.07445246000283941	0.6738850468825291	0.963417110433982	-0.1914878922999808	0.281778329717044	0.4696170466373909	0.02656768066905686	0.8868242074116718	0.9274653167815528	-0.2925080329718771	0.11931405368766262	0.37860177792466154	-0.08246010581546198	0.5218816999155105	0.6292433226334387	3.7775742793393565	3.97509728300443	4.0706355088319235	4.012681256195844	NA	NA
ENSMUSG00000014859	E2f4	E2F transcription factor 4	0.07258401543581273	0.6046309824380229	0.9549025187397588	-0.4171848026091166	0.0032607168834965423	0.017476417397307174	-0.055803742618148314	0.7113922948567435	0.8013185847526454	-0.2887970445551556	0.05887879877856109	0.25963557027001094	-0.23649427261363246	0.022229668284792954	0.04989516833022357	4.46722772411313	4.891880398347126	4.775630011555593	4.799251354044833	NA	NA
ENSMUSG00000014867	Surf4	surfeit gene 4	0.11456961698631801	0.3306805711106502	0.8953740058709049	0.04941321833043627	0.6661960285413812	0.7990905906756577	0.16405424987013376	0.1798834847195872	0.2957746037971475	-7.141455337947346e-5	0.9995557062415944	0.999728177246036	0.10673373410028501	0.20269318978165332	0.30355032847038504	6.004514359485084	5.957531062220167	6.019152581443707	5.846868297877687	NA	NA
ENSMUSG00000014873	Surf2	surfeit gene 2	0.0802141088740903	0.6436982873198982	0.9624757075852486	-0.4142436847903532	0.018103421957594307	0.06628963068679432	-0.4126348476998306	0.0366880097836615	0.08507486593336787	0.0786052717835677	0.694762655362301	0.8648258566183639	-0.41343926624509186	0.001732221834103471	0.005708256885378493	3.74001564888604	4.13573320651208	3.67813231441501	4.053127053100254	NA	NA
ENSMUSG00000014905	Dnajb9	DnaJ heat shock protein family (Hsp40) member B9	-0.010019974668713853	0.9255649086033315	0.992041821377082	-0.20895846426609238	0.0506235558468249	0.14117846594472966	-0.35215492058836784	0.003081323192449202	0.011523154764536645	0.13317648165356158	0.26328487518732985	0.5611806504958108	-0.2805566924272301	4.537500633588755e-4	0.0017569554056511168	5.34556849730237	5.547240547983454	5.211020056386763	5.570618268824344	NA	NA
ENSMUSG00000014907	Naf1	nuclear assembly factor 1 ribonucleoprotein	-0.18679461809285983	0.31302038731197723	0.8878995229037808	0.3081575804240052	0.08665626926780554	0.20907515704925483	0.14846203229502308	0.4311824843634299	0.5657836492614876	-0.02709906996387771	0.8826563564381975	0.9555652170667913	0.22830980635951414	0.0798583006766808	0.14357898259068866	4.5558293993604835	4.26584134437683	4.607856856707627	4.442316917262227	NA	NA
ENSMUSG00000014932	Yes1	YES proto-oncogene 1, Src family tyrosine kinase	0.07719547746752259	0.6037659887070606	0.9549025187397588	0.008546100083456633	0.9523431250410449	0.9764317545415082	0.10210961803156987	0.5195242342236941	0.6469915616452128	-0.016368040480590648	0.9148634183002563	0.9702320376487307	0.05532785905751325	0.6041823271953646	0.7028116184575706	4.44332566062916	4.44275976455213	4.462937079967774	4.37319318380481	NA	NA
ENSMUSG00000014956	Ppp1cb	protein phosphatase 1 catalytic subunit beta	0.10533032661957092	0.1454824679787325	0.8009119088999507	-0.3049070395333604	2.425422734904156e-5	2.987648986519691e-4	-0.3215399187245487	1.9807401833963343e-5	1.6320341823819264e-4	0.12196320581075919	0.10480790419992228	0.35382586877976097	-0.31322347912895454	1.9518319161941107e-9	2.5387653525382486e-8	8.176204645514684	8.48155016491935	8.056201597073303	8.375081636502888	NA	NA
ENSMUSG00000014959	Gorasp2	golgi reassembly stacking protein 2	0.046385448573946664	0.6135643886093546	0.9549025187397588	0.11689289193341384	0.1847515035096179	0.35513582825186535	0.12252262313610195	0.20500983568584435	0.3271990643254403	0.040755717371258555	0.6614325025772907	0.8509594307133242	0.1197077575347579	0.06724393386224323	0.12490929743069792	6.118698981717246	5.998300419747303	6.080046850996417	5.962026136076774	NA	NA
ENSMUSG00000014980	Tsen15	tRNA splicing endonuclease subunit 15	-0.1003567613478618	0.5753846574873731	0.9492699582618488	-0.398957779828665	0.030131981796643455	0.09655059838819446	-0.21069514430921413	0.2739351832783902	0.40574045991393615	-0.2886193968673127	0.14496681069344686	0.4143491707024481	-0.30482646206893954	0.02200948180607016	0.04949678420519328	3.7260241864174866	4.137961171232017	4.042403003587317	4.23657988422705	NA	NA
ENSMUSG00000015002	Efr3a	EFR3 homolog A	-0.05820138256280207	0.5222331091734755	0.9304157402653627	0.09722037798166318	0.27952840309565	0.4673758783001117	-0.3382057740743625	3.653590273234984e-4	0.0019183003640223354	0.37722476949322353	5.865285917882311e-5	0.007514816180249007	-0.12049269804634964	0.06530330520911837	0.12206727141072383	7.453668553482953	7.3607843627277765	7.065463852801416	7.4190571643261	NA	NA
ENSMUSG00000015013	Trappc2l	trafficking protein particle complex 2-like	-0.019846614871226076	0.9104695178792513	0.9900412383508128	-0.2317389285705468	0.18974141583317206	0.3610755472347281	0.019600313011481806	0.9151352054533055	0.9449685968486836	-0.27118585645325466	0.14074322936327843	0.40944448130702304	-0.1060693077795325	0.4052259176143722	0.5207031770010438	4.429342222847113	4.67750802247441	4.72945590634103	4.691258075906553	NA	NA
ENSMUSG00000015016	Acsf3	acyl-CoA synthetase family member 3	-0.056642685260149234	0.6956804934272648	0.9669211040805639	-0.01870052911146185	0.8952558546131384	0.9444604578012239	0.022071251047155648	0.8859474069214538	0.9267991597582037	-0.09741446541876674	0.5200349223859624	0.7671228172260263	0.0016853609678468978	0.9871287061102794	0.9914904773814303	4.313619952842443	4.343538236261463	4.403540783733347	4.397035060666183	NA	NA
ENSMUSG00000015023	Ddx19a	DEAD (Asp-Glu-Ala-Asp) box polypeptide 19a	0.05318094094457453	0.7419745087040553	0.976110978508918	0.04262792893711219	0.7858496754318409	0.8759957007001281	0.20111669380754943	0.23031483625544366	0.35614777867271685	-0.10530782392586271	0.5187497000280511	0.7659999073271171	0.12187231137233082	0.28832216912435976	0.40078164348425693	4.600084324042803	4.55652163630778	4.695004472703873	4.473768494069747	NA	NA
ENSMUSG00000015027	Galns	galactosamine (N-acetyl)-6-sulfate sulfatase	-0.1652352358008096	0.5761728505710767	0.9492699582618488	0.06976287437783725	0.8101260808024929	0.8913155219458385	-0.275476650537503	0.38296812110169476	0.5190893342398416	0.18000428911453062	0.5629812077789904	0.7945344704667501	-0.10285688807983287	0.6322153750602127	0.7255885021257272	2.87120207626559	2.811994609857213	2.7385819031048735	2.9853293006000134	NA	NA
ENSMUSG00000015053	Gata2	GATA binding protein 2	0.6152509263747912	0.016228909285983438	0.5945412509321537	-0.4602917682822322	0.05734695795480172	0.15489824873485936	0.2915462104260059	0.31182808485513236	0.4475700120992385	-0.13658705233344692	0.6188113542222315	0.8265745633154008	-0.08437277892811318	0.6544040346095198	0.7431194018246805	2.53171515897203	2.97119437629167	2.599346280051593	2.3983896975571	NA	NA
ENSMUSG00000015085	Entpd2	ectonucleoside triphosphate diphosphohydrolase 2	-0.7193660663938728	0.04153708146287863	0.6852202461486078	1.8152402632170106	1.4871094284767026e-9	5.844088001467937e-8	1.4617260140896542	1.6916897904092506e-7	2.635989212394414e-6	-0.3658518172665164	0.1271236852796702	0.38998276884022665	1.6384831386533325	1.4392751995224525e-15	4.7402038034272136e-14	3.129677680760207	1.5354750398160166	3.5302107351996566	2.143717594034013	NA	NA
ENSMUSG00000015087	Rabl6	RAB, member RAS oncogene family-like 6	0.05859506370072142	0.46197015902305827	0.9246605601114359	-0.04480246515627474	0.567283741793311	0.7250849414123324	0.0847782242842338	0.30536486498656346	0.4405294773256882	-0.07098562573978713	0.38330871163870245	0.6646272650355186	0.019987879563979533	0.7255876599471875	0.7997468855074866	7.0431299720946905	7.088575178193247	7.110272548282953	7.021615224224103	NA	NA
ENSMUSG00000015090	Ptgds	prostaglandin D2 synthase (brain)	0.01750089620258244	0.9133212762514324	0.9900959556749148	0.2209514418643234	0.16855176046865286	0.33347052089224605	0.7238465722522407	7.369764887154107e-6	7.00173030030477e-5	-0.4853942341853349	0.0025209308737742975	0.04573576153312274	0.47239900705828203	3.288678564726152e-5	1.7472800458693985e-4	8.92905019545071	8.738897814438483	9.424094878924933	8.719014876234723	NA	NA
ENSMUSG00000015092	Edf1	endothelial differentiation-related factor 1	-0.02090789914201787	0.8902429927592537	0.9898993149850647	0.1655243228634224	0.26892896505858427	0.4557365139488624	0.6309799504951178	3.081073213685441e-5	2.3828473493165653e-4	-0.48636352677371325	0.001141650974768574	0.030079908523845632	0.39825213667927006	1.827739725269984e-4	7.93892343014422e-4	6.3438782036797265	6.205071590672853	6.842388075589813	6.2214029060782	NA	NA
ENSMUSG00000015094	Npdc1	neural proliferation, differentiation and control 1	0.10481312178690719	0.18061760991958292	0.8287173174869196	-0.16351351218137422	0.03432538448416382	0.10659903089335955	0.04658866183198664	0.5688772518714	0.688700290407805	-0.10528905222645367	0.19262436282746925	0.4780886889614485	-0.058462425174693786	0.29856159865643034	0.41196634049221875	7.033016853221317	7.196972191355546	7.13849365588538	7.092312823183353	NA	NA
ENSMUSG00000015095	Fbxw5	F-box and WD-40 domain protein 5	-0.05022808283782086	0.6353268202987594	0.9598862130971069	0.06619064286512981	0.5242945842752903	0.6918814675696978	0.26657577354536727	0.013213343627300051	0.037581524207872793	-0.2506132135180583	0.017734495475499306	0.13513198812778104	0.16638320820524855	0.026093590120644227	0.05686146433620837	6.20543006954139	6.14382577680235	6.454091828398973	6.1937956917963	NA	NA
ENSMUSG00000015120	Ube2i	ubiquitin-conjugating enzyme E2I	0.016805575181223834	0.8728484928758534	0.9886804898580883	-0.23377391966118974	0.02553560720252381	0.08543558277023333	-0.02830053094148404	0.7965768738484188	0.8665528849999583	-0.18866781353848186	0.08503291315224543	0.3180164487632483	-0.13103722530133688	0.08397604368929754	0.14938380765536693	6.095016522178517	6.328261233445633	6.2965465004979295	6.319402114924387	NA	NA
ENSMUSG00000015126	Tsr3	TSR3 20S rRNA accumulation	0.34228065749466	0.10907822861426571	0.7752141960845456	-0.13355726386188113	0.5102412723628604	0.6794709284630405	0.20236888088270877	0.383014764520625	0.5190893342398416	0.0063545127500701445	0.9770063557222385	0.9908923649370465	0.03440580851041382	0.8230705688048856	0.8743569233166901	3.48094029610833	3.5900274602514934	3.5129189725041265	3.2835829291657066	NA	NA
ENSMUSG00000015127	Unkl	unkempt family like zinc finger	-0.01790303152457675	0.8923068939420545	0.9898993149850647	-0.29776434475971725	0.02561399959353378	0.08564842725348633	-0.28573693005623946	0.04934275072679703	0.10795065279784072	-0.02993044622805453	0.8386198433490171	0.9383379832009608	-0.29175063740797835	0.0030962509001881866	0.009345180079635942	4.625674459935526	4.915403714200833	4.6250847982568	4.93260393989888	NA	NA
ENSMUSG00000015133	Lrrk1	leucine-rich repeat kinase 1	-0.16766038580619388	0.42660378119363446	0.9171901234537393	0.058736793589763046	0.7776275199085803	0.8716129330496862	-0.21817023923739154	0.34372307356180215	0.4807892847251415	0.1092466470209607	0.6319706015760922	0.8348039883105864	-0.07971672282381424	0.6081262155983733	0.706047912274719	3.17822285864618	3.11984072260488	3.1169538603449065	3.25221840302223	NA	NA
ENSMUSG00000015143	Actn1	actinin, alpha 1	-0.1490173012414944	0.2439977713940573	0.8661487027777803	0.3077033556451611	0.014120989595268215	0.05476903057140998	-0.16803104162918708	0.20393639072787278	0.32587657859520736	0.3267170960328538	0.011812068479242061	0.10913651154924608	0.06983615700798701	0.4436048800102858	0.5580198973480082	6.264127454715964	5.972106161153193	5.918039710447103	6.123415286890624	NA	NA
ENSMUSG00000015149	Sirt2	sirtuin 2	0.017044050716522454	0.8433521189234451	0.9859635363555799	0.014218105032613167	0.867745707816172	0.9269974189746482	0.15833859590060018	0.07116754857387138	0.14441543683124294	-0.12707644015146455	0.14361748324747092	0.41358675117946114	0.08627835046660667	0.1586993563960329	0.24976943235123666	7.788728126922074	7.773431357443137	7.921418981872247	7.76051796620024	NA	NA
ENSMUSG00000015165	Hnrnpl	heterogeneous nuclear ribonucleoprotein L	0.09749225513133872	0.18250934194813623	0.8287173174869196	-0.36712544727478597	5.248508551599177e-7	1.0906112237077112e-5	-0.1984819318610314	0.009449630728108466	0.028670392313782114	-0.071151260282415807	0.3525145731491285	0.6365691645048331	-0.2828036895679087	9.066356094844013e-8	8.490005347942379e-7	7.629838273719313	7.99700179323945	7.7022338695653705	7.899406451964474	NA	NA
ENSMUSG00000015176	Nolc1	nucleolar and coiled-body phosphoprotein 1	0.12378206343435855	0.302733471533617	0.8800269958760502	0.09640949363099897	0.40259548298793574	0.5869197642213326	0.04748403174074469	0.7099685142431639	0.8006332319926462	0.17270752532461284	0.15971016513204245	0.43657626606360955	0.07194676268587183	0.4028003374476173	0.5184636593397576	5.5654905496451965	5.464543857355377	5.390187911253107	5.3441395406731305	NA	NA
ENSMUSG00000015189	Casd1	CAS1 domain containing 1	-0.18973386366556905	0.046963566445482836	0.6971173185691197	0.1844289463404327	0.04902973806217535	0.13792811292278545	-0.20393804138943727	0.043229025137082905	0.09691628087685208	0.19863312406430095	0.04519451487251592	0.22438544364757046	-0.009754547524502291	0.8874388004187771	0.924189544848624	6.262950214561624	6.08632121438941	6.07643379912864	6.2695668666408135	NA	NA
ENSMUSG00000015202	Cnksr3	Cnksr family member 3	0.1534203521564259	0.20403194077179757	0.8388582624918133	-0.21362022475174297	0.0724150019490345	0.1833785752719871	-0.11996004260942743	0.35801085045619174	0.49481865378088596	0.05976017001411038	0.6426670563778758	0.8411921852307456	-0.1667901336805852	0.05877424692993301	0.11188338992753913	5.346670084201313	5.560653627303597	5.269089788065067	5.397989165036787	NA	NA
ENSMUSG00000015214	Mtmr1	myotubularin related protein 1	-0.05403553270165422	0.6343578071511952	0.9598862130971069	-0.18777248828260876	0.09821941586037097	0.22754949801544377	-0.4217036815308921	6.285227798875085e-4	0.0030423651721235433	0.17989566054662914	0.1452557766109212	0.41497048256540403	-0.3047380849067504	2.794659914158309e-4	0.001154203504981734	5.6150450228430735	5.814625300252946	5.415126402541843	5.86173406320085	NA	NA
ENSMUSG00000015217	Hmgb3	high mobility group box 3	0.09448693956165814	0.6443315817558103	0.9628666620696633	0.1329574301966686	0.49940895984629013	0.6712685011182284	0.46464265436876	0.02532985785678873	0.06309605546492303	-0.23719828461043327	0.23618386770694655	0.5314568490264879	0.29880004228271434	0.03673972750993952	0.07600350839092236	4.12748133998208	4.021196635612126	4.390087815456914	3.9244883313487	NA	NA
ENSMUSG00000015222	Map2	microtubule-associated protein 2	-0.1095373892527174	0.3106708184993995	0.8859017858787949	0.0035265077569128995	0.9739439772081511	0.9870559076644894	-0.5176441664666648	1.959970255021478e-6	2.2997910087514163e-5	0.4116332849708603	1.514045407795183e-4	0.011763658202630077	-0.25705882935487595	7.90584913195212e-4	0.0028713192038446406	10.4336952435709	10.446402523123867	10.03277087182038	10.5557391740602	NA	NA
ENSMUSG00000015224	Cyp2j9	cytochrome P450, family 2, subfamily j, polypeptide 9	-0.4054517295642684	0.01478207069682148	0.5945412509321537	1.1689139966701954	5.472012181822722e-14	5.034685493958001e-12	0.900925014021162	7.464382183680652e-9	1.7169560050676547e-7	-0.13746274691523502	0.34517881278182894	0.6315748069096817	1.0349195053456788	5.522682996414248e-21	3.387537776583618e-19	5.4915957677746565	4.3546272466146405	5.649850552902397	4.737101631666467	NA	NA
ENSMUSG00000015243	Abca1	ATP-binding cassette, sub-family A (ABC1), member 1	-0.09347944437699995	0.28793687259832224	0.8800269958760502	0.41785475327923943	8.214016445210288e-7	1.6156041458637158e-5	0.27517505330268	0.0020390828503062254	0.008222291298643504	0.04920025559955946	0.56748182630878	0.7972644958193928	0.34651490329095974	1.7952856284872502e-8	1.9288921493097953e-7	7.015394712084837	6.5966655452116	6.97619601480849	6.69560584689783	NA	NA
ENSMUSG00000015247	Nipsnap3b	nipsnap homolog 3B	0.2825179554758241	0.3177353105696659	0.8905960965749847	-0.09562161492603509	0.7253557401701326	0.8373878804812137	0.1026922481816004	0.7322737785804269	0.8176892617109313	0.08420409236818861	0.7717474232348174	0.9074455248051869	0.003535316627782654	0.9857252193460255	0.9906380812299591	3.15734375323893	3.2697702081076967	3.04710226524425	2.96722956626321	NA	NA
ENSMUSG00000015289	Lage3	L antigen family, member 3	0.1351344518646109	0.6108777220654593	0.9549025187397588	-0.06533059468898797	0.8015208375733007	0.8857671779935292	0.5522952792514505	0.04026139686819947	0.09180770532907877	-0.4824914220758276	0.0675544741765359	0.2797166203303721	0.24348234228123128	0.1932379638965515	0.29237897617498326	3.3641155094563167	3.41331969848473	3.8715476028056535	3.2543091202564	NA	NA
ENSMUSG00000015290	Ubl4a	ubiquitin-like 4A	0.183201844210623	0.05431932174937693	0.7166767815887539	-0.2725901503492602	0.003628031590378176	0.018988609583410473	0.014454211923660913	0.8886909072852758	0.9289147676637096	-0.10384251806229813	0.308413477543276	0.6006190055358159	-0.12906796921279967	0.0639278133596636	0.11988230607742494	5.67209337518076	5.944303562424507	5.778586969576376	5.749543750358197	NA	NA
ENSMUSG00000015291	Gdi1	guanosine diphosphate (GDP) dissociation inhibitor 1	0.04638874647734519	0.5175061179273573	0.9301456956208172	0.06501540437920927	0.3598398464843158	0.5463100236108791	-0.009228773192236066	0.8994172933588713	0.93620841954465706	0.12063292404879053	0.09544425421810576	0.33713748907693486	0.027893315593486602	0.5838554352376779	0.6843919171597979	8.834985592859166	8.77012506296154	8.711644556033223	8.724826368321276	NA	NA
ENSMUSG00000015305	Sash1	SAM and SH3 domain containing 1	-0.1347062452693811	0.2205143616551401	0.8493052143728717	0.7940161050577481	1.706918612728567e-13	1.4134505340973056e-11	0.8176811796133238	6.370166669151417e-14	4.586915664315055e-12	-0.15837131982495678	0.13556073607063854	0.40299781107490423	0.805848642335536	7.354231830647349e-26	7.04608343906568e-24	7.864048120765523	7.080838315919717	8.030890190605616	7.21764208741153	NA	NA
ENSMUSG00000015312	Gadd45b	growth arrest and DNA-damage-inducible 45 beta	0.520973008607527	0.054408550185574334	0.7166767815887539	-0.13426836699325193	0.6003843412460447	0.7501652404498422	0.2634620104772014	0.3667766499425833	0.5042145977450928	0.12324263113707368	0.6566756269929005	0.8488473970740943	0.06459682174197473	0.7391238715837358	0.8102754650846572	3.2530917985877967	3.39706960135217	3.207676642169557	2.9272131863244835	NA	NA
ENSMUSG00000015335	Zdhhc12	zinc finger, DHHC domain containing 12	0.10144254067748928	0.7349304251333306	0.976110978508918	0.052619700304046384	0.8536700408042921	0.9199290558695072	0.7676593684085333	0.008846613616337925	0.027131955464075545	-0.6135971274269977	0.028310254381206885	0.17683231629382082	0.41013953435628986	0.04483988303884477	0.0892869742475657	2.3861335612832266	2.3085469815732034	2.9628517630844935	2.2693802685377	NA	NA
ENSMUSG00000015337	Endog	endonuclease G	-0.051713275110992246	0.8092401715466043	0.9814168071411604	0.26880417062505135	0.1821592617416794	0.35172756851620407	0.5550011592978151	0.008442398162246267	0.026124640728118667	-0.337910263783756	0.089527009557110293	0.3276332944006726	0.41190266496143324	0.00468266132374991	0.013315205476142435	3.3526196346663033	3.0754792409778	3.67750043149538	3.14103573859027	NA	NA
ENSMUSG00000015341	Golga7	golgi autoantigen, golgin subfamily a, 7	0.07795104653533978	0.4592597061283361	0.9235648152852971	-0.37222594333835857	4.1999961280328105e-4	0.0032943542024549645	-0.12021359023219597	0.2774951912566653	0.40986135204975416	-0.1740613065708228	0.11678836938964007	0.37510092628265795	-0.24621976678527724	0.0012787793554656078	0.004389958267075153	6.209971498165356	6.5862791206702465	6.396374490198016	6.51111365980564	NA	NA
ENSMUSG00000015342	Xk	X-linked Kx blood group	-0.1387858645217541	0.4267958219109883	0.9171901234537393	0.02422623382339418	0.8887531019598645	0.9404266804509592	-0.14527540290769742	0.4240135350712452	0.5593524023760748	0.03071577220933751	0.8648316197864528	0.9478974714624532	-0.060524584542151615	0.6297632163194098	0.723666061882539	4.809052630081297	4.791232011745899	4.70887947666224	4.928842197365067	NA	NA
ENSMUSG00000015357	Clpx	caseinolytic mitochondrial matrix peptidase chaperone subunit	-0.13887519746963425	0.2112046455400399	0.8444216111766824	0.2357553204439901	0.026727180225056536	0.08849523996340769	0.2592185141939356	0.021661488970472768	0.055755249030792806	-0.16233839121957977	0.13475368357108472	0.40169695388006815	0.24748691731896286	0.0014203955061681218	0.004788207357664157	5.18921898877754	4.945129953209793	5.34438153051439	5.090149950901797	NA	NA
ENSMUSG00000015363	Trabd	TraB domain containing	0.034675891674448095	0.8086985165324576	0.9814168071411604	-0.3088012676529797	0.031719022233650536	0.10038728494532095	-0.030731248873193815	0.8413783916401342	0.8976837296801523	-0.2433941271053378	0.11534333831062618	0.3729917213486999	-0.16976625826308675	0.10631976306458386	0.1813395635144506	4.42736030501095	4.742969499519496	4.69941132046287	4.700461051449	NA	NA
ENSMUSG00000015377	Dennd6b	DENN/MADD domain containing 6B	0.06639624878436512	0.5756104568681848	0.9492699582618488	-0.7497539941490141	9.423763193936352e-10	3.965264611168742e-8	-0.6746065967578637	3.119926240512866e-7	4.578393026109576e-6	-0.00875114860678524	0.9487506358865679	0.9808110638717761	-0.712180295453439	2.4583721473394606e-15	7.872902846438223e-14	5.230687679948813	5.98185678801334	5.19863220059914	5.90631684187344	NA	NA
ENSMUSG00000015396	Cd83	CD83 antigen	0.25777670886666376	0.1655022439440165	0.8159090862608988	-0.3135877998244976	0.08474184319770858	0.20543960438959338	0.07755573585425726	0.6991615907829456	0.7928573140904517	-0.13336682681209108	0.4986367175754897	0.7519114811202721	-0.11801603198512015	0.3833868577197315	0.4989156741708522	3.869024441157553	4.1444130310468665	3.9789094680134065	3.9396434040101433	NA	NA
ENSMUSG00000015461	Atf6b	activating transcription factor 6 beta	-0.08241928885886268	0.43879657570537395	0.91836836370357	-0.01425707204051232	0.8921661665717573	0.9424897365651889	0.006968473079670889	0.9500337467340244	0.9681558742868798	-0.10364483397904589	0.346225610414446	0.6324918848935821	-0.003644299480420716	0.9620158335559248	0.9745983025602538	5.71256634910469	5.72728396501429	5.78978820000286	5.79481984805768	NA	NA
ENSMUSG00000015468	Notch4	notch 4	0.03738650356144686	0.8268622449397597	0.9837425582995842	-0.17149962263647717	0.3098813020231184	0.4995069430414366	0.1236342616818611	0.49627119232275535	0.6262479472732438	-0.2577473807568914	0.15246700075482292	0.42694442989146425	-0.02393268047730803	0.8467465078068358	0.8938565165729965	3.69029586456447	3.8594444227038	3.9381720152459065	3.807689820282693	NA	NA
ENSMUSG00000015474	Ppt2	palmitoyl-protein thioesterase 2	0.33138816091020995	0.07468052827843863	0.7390608417962361	-0.663319432945559	4.1163408352068887e-4	0.00323530435949515	-0.5010133939789699	0.02218830218852331	0.05684418368617337	0.16908212194362082	0.44681254826929256	0.714173152086848	-0.5821664134622644	5.3346288508265625e-5	2.692396702987912e-4	3.5129004622888766	4.155733590359926	3.32809803076799	3.803800744373287	NA	NA
ENSMUSG00000015476	Prrt1	proline-rich transmembrane protein 1	0.0765504397208553	0.3676289033285219	0.8998750695136879	-0.37349935716089694	1.1557160542801234e-5	1.5744084861656253e-4	-0.3077704606001264	6.565899905573655e-4	0.0031636939985584113	0.010821543160084759	0.9049210281726938	0.9664478008088996	-0.3406349088805117	4.0582503075553185e-8	4.0839666506500703e-7	6.8553540012240735	7.229078885166463	6.838887704067973	7.151668196177017	NA	NA
ENSMUSG00000015478	Rnf5	ring finger protein 5	0.199657102856514	0.285223837396708	0.8794255566410487	0.11439632709731024	0.5245597480370391	0.6921377019999048	0.579304189228738	0.0022370515360713825	0.008875475173742483	-0.2652507592749138	0.1463577894432728	0.41668120162472044	0.3468502581630241	0.007895344058407028	0.020845074850629166	4.6437664906290665	4.549443111221796	4.943227437583333	4.343433948360943	NA	NA
ENSMUSG00000015484	Fam163a	family with sequence similarity 163, member A	-0.021992238459762274	0.9244350601105198	0.991784662620322	0.34327881492335416	0.1255918233340248	0.27118383458956036	0.6902366599943524	0.0026674507138251856	0.010222729297644752	-0.36895008353076053	0.09683874699041405	0.3399913972925106	0.5167577374588532	0.0012802575227586713	0.004393731634500082	4.334779852019083	4.065484133018304	4.765212205031223	4.08970497449582	NA	NA
ENSMUSG00000015488	Cacfd1	calcium channel flower domain containing 1	0.1830479060229967	0.09861419081488738	0.7636661870247045	-0.7203811215384678	2.9482992351984067e-10	1.3782110094215777e-8	-0.4037067619165312	0.0013115291779454477	0.005646439607635623	-0.13362645359893982	0.3037416952658876	0.597704355239827	-0.5620439417274995	3.478187094169322e-11	6.184451377715483e-10	4.92323620633058	5.644965247202194	5.021976558428757	5.451215117886734	NA	NA
ENSMUSG00000015501	Hivep2	human immunodeficiency virus type I enhancer binding protein 2	-0.1289788576441085	0.09966408408529875	0.7651361434078519	0.32371560769711794	3.125098528554562e-5	3.723460148153447e-4	0.06838648223350505	0.38648250791105737	0.5222018314933436	0.12635026781950437	0.10674149181644248	0.3581632748561556	0.19605104496531148	4.019756983984649e-4	0.0015791610543996622	9.078813246950308	8.75744619631552	8.94966255112422	8.886262788847716	NA	NA
ENSMUSG00000015522	Arnt	aryl hydrocarbon receptor nuclear translocator	-0.05285830389201921	0.593496761935329	0.9523317310260802	-0.27647942303920336	0.005664062651760649	0.027047066380716266	-0.5306906875129878	1.9658126201075324e-6	2.304314024763056e-5	0.2013529605817652	0.07465789740558769	0.29460194338320655	-0.40358505527609556	7.233609969180665e-8	6.924792764055446e-7	5.527670281450823	5.79987364719542	5.311496141108117	5.857098705744593	NA	NA
ENSMUSG00000015536	Mocs2	molybdenum cofactor synthesis 2	0.030007009306030567	0.8065265801661451	0.9814168071411604	-0.043173669141368665	0.7190518660187191	0.833596828275501	0.281709330148184	0.025473724583557233	0.06335912660312787	-0.2948759899835221	0.017160858794191155	0.13300779162693555	0.11926783050340767	0.17042866268751447	0.26442444948291693	5.351479328843117	5.39578575277053	5.657443080743233	5.366010081746853	NA	NA
ENSMUSG00000015542	Nat9	N-acetyltransferase 9 (GCN5-related, putative)	0.37350425305957885	0.07809913814420949	0.7435017073903403	-0.711438821346104	9.111845696606442e-4	0.006314024337164284	-0.12733222990014084	0.6012188985260959	0.7160397257666972	-0.2106023383863844	0.394863073559215	0.6735796956698028	-0.4193855256231225	0.009657060452341893	0.024775417553945574	2.85495706212533	3.5518085090582665	3.097588644870373	3.22088760605319	NA	NA
ENSMUSG00000015568	Lpl	lipoprotein lipase	-0.22995530590313476	0.24776155550280599	0.8663213536569565	0.16213217343759434	0.40785581274198524	0.5918478454271917	-0.4369202529479627	0.041772610522641834	0.09449493215267284	0.3690971204824223	0.08146163457179509	0.31106216389684466	-0.13739403975518422	0.34541092349038516	0.45913110732116524	4.053234494589764	3.9171246367775567	3.661903331129807	4.125882141219823	NA	NA
ENSMUSG00000015575	Atp6v0e	ATPase, H+ transporting, lysosomal V0 subunit E	-0.02238294605504772	0.8908931894384999	0.9898993149850647	-0.004707434533673601	0.9766529950740999	0.9884188714006146	0.11186560177511877	0.5080622642997605	0.6364832889116854	-0.1389559823638401	0.40444606318959103	0.6811073809641094	0.053579083620722584	0.6459133851663235	0.7361636216694937	4.937388451950354	4.944752381058263	5.0768674220335965	4.964786254104683	NA	NA
ENSMUSG00000015597	Zfp318	zinc finger protein 318	-0.04985555235239806	0.6383186668139719	0.9606107054948924	-0.08390662255952386	0.4254461309375368	0.6074134231476433	-0.2428759989487351	0.028654419304600585	0.06983197035909913	0.10911382403681318	0.32240216870493027	0.6120203605364757	-0.16339131075412947	0.03269233421830587	0.0689094964714218	6.51077782727963	6.60546569863957	6.404760455207066	6.658338690774866	NA	NA
ENSMUSG00000015599	Ttbk1	tau tubulin kinase 1	0.07305752631861012	0.37129353866015846	0.8998750695136879	-0.04245859102399482	0.6001676468864376	0.7499993026144736	0.18096789438264302	0.029132170112796528	0.07074345373222668	-0.1503689590880277	0.06750648737979731	0.2797166203303721	0.0692546516793241	0.23216859170786305	0.33749598541307285	8.116001473706799	8.161743073961114	8.26601596600784	8.086638031538147	NA	NA
ENSMUSG00000015605	Srf	serum response factor	0.24246321470625082	0.03313321529483492	0.6735202438599535	-0.045473483421918114	0.6785135648462581	0.8066045690384198	0.3826469162103777	0.00115770269127641	0.0050818808405783495	-0.18565718492604502	0.1027208282813351	0.35064846911420167	0.1685867163942298	0.036097340062152865	0.0749420600538213	5.734259650038426	5.777900628021333	5.920810218549024	5.52388041828739	NA	NA
ENSMUSG00000015647	Lama5	laminin, alpha 5	-0.30550874914500503	0.08501990346857632	0.7454679117268994	-0.051241065199935286	0.7741424166800078	0.8697210623772252	-0.09398197907887178	0.6074316534188422	0.7214378811683883	-0.26276783526606856	0.15407570063334322	0.42916857218701293	-0.07261152213940353	0.5700262384687333	0.6723966404729371	4.379834741972386	4.407808334616707	4.644332004971823	4.74799457296747	NA	NA
ENSMUSG00000015653	Steap2	six transmembrane epithelial antigen of prostate 2	-0.010852963060207084	0.9165130327612514	0.9906886329884557	0.08321486037049856	0.405916214496461	0.5899193524705368	-0.01904051306978977	0.863214716293264	0.9116560267821635	0.09140241038008125	0.39421109320725356	0.673373500074876	0.0320871736503544	0.6671230763314768	0.7540167515599923	5.64305612234819	5.558360575005977	5.566861280066447	5.575837438147757	NA	NA
ENSMUSG00000015656	Hspa8	heat shock protein 8	-0.03692255049157927	0.6222078689307079	0.9549025187397588	0.32423090694351764	1.4080258272751678e-5	1.8570242793630284e-4	0.11132237594696008	0.1391530733017967	0.24313512867938644	0.1759859805049783	0.018863180686190414	0.14009023298847242	0.21777664144523887	3.9805317124483394e-5	2.0676801503841227e-4	10.3546800861555	10.030852397189937	10.176024655832133	10.066899848677966	NA	NA
ENSMUSG00000015659	Serac1	serine active site containing 1	-0.22359909193178804	0.1853837001123398	0.8287173174869196	-0.20208140743684253	0.2368864291027454	0.41921701676000106	-0.6524587586217563	3.8747107423064796e-4	0.00201432832446453	0.22677825925312567	0.22370550718037244	0.5184761984690239	-0.42727008302929936	6.708930897301764e-4	0.002484082909371426	4.486242523057887	4.687812631142723	4.208515073594484	4.92472452671214	NA	NA
ENSMUSG00000015668	Pdzd11	PDZ domain containing 11	-0.10384905935374163	0.6431888887625082	0.9624757075852486	0.3276468030818921	0.13209255280914542	0.28121458713444536	0.4619103810863164	0.03983487828498504	0.09108594555381294	-0.23811263735816593	0.2753231164460603	0.5733466658809371	0.3947785920841042	0.011587556966444843	0.028851921802404437	4.2431254476866265	3.95235460287069	4.49460504502097	4.047126017125383	NA	NA
ENSMUSG00000015671	Psma2	proteasome (prosome, macropain) subunit, alpha type 2	0.14382867543343839	0.2493264107537107	0.8663213536569565	-0.05490008008342433	0.6537819129085779	0.7896742775942013	0.2042326290057263	0.1125739470346629	0.20574960869822592	-0.11530403365571228	0.361349054789217	0.6445845529544582	0.074666274461151	0.40038971623183117	0.5164350222825567	6.00651745898034	6.059809027852697	6.128762578754526	5.913712847804593	NA	NA
ENSMUSG00000015672	Mrpl32	mitochondrial ribosomal protein L32	-0.052736952085386105	0.7639245262338324	0.9761989651743975	-0.47774273000850387	0.00816972492589829	0.035987620637014175	-0.2700412032130843	0.15807593373215773	0.2677636323432064	-0.2604384788808057	0.18654606000175908	0.47140336574294234	-0.3738919666107941	0.004454056607210163	0.01278115798202659	3.7262601422636665	4.200077615857757	3.9990559906355867	4.24331127715798	NA	NA
ENSMUSG00000015697	Setdb1	SET domain, bifurcated 1	-0.020579469455740407	0.8607661737137392	0.9878279501771243	0.0016679123348041637	0.9884769713912961	0.9943091999426721	-0.2535704646137537	0.04286801798844098	0.09637082119325527	0.23465890749281745	0.05745512757118219	0.2566789315553937	-0.12595127613947477	0.13948150593595715	0.2253357160417435	5.80836591262455	5.81679886495353	5.557101159690113	5.822247770251996	NA	NA
ENSMUSG00000015709	Arnt2	aryl hydrocarbon receptor nuclear translocator 2	0.004588387068885531	0.9553012248223428	0.9933241052942855	0.3733570848802397	3.2309016731397315e-6	5.223966959094687e-5	0.39344383119842286	1.8113139422138363e-6	2.159975279078593e-5	-0.015498359249297617	0.8476497517815196	0.9404575009152125	0.38340045803933126	2.596504971882354e-11	4.700134982346511e-10	8.173924074977224	7.80283624911824	8.19078235614841	7.799298889270583	NA	NA
ENSMUSG00000015711	Prune1	prune exopolyphosphatase	0.024115111833653485	0.8733023299399767	0.9886804898580883	-0.2577829430493986	0.08765037073573907	0.21050978826174085	-0.20601004238188594	0.20675315862215946	0.32937877805506316	-0.027657788833859182	0.865449679679258	0.9479889823749353	-0.23189649271564228	0.03688615249771684	0.07625199106740928	4.582402517842467	4.847269059652447	4.617602349878097	4.8058327542461035	NA	NA
ENSMUSG00000015714	Cers2	ceramide synthase 2	0.02039685616002041	0.8265119142418587	0.9837425582995842	-0.1406584999997586	0.12694105400119926	0.2735367358802794	-0.11697731647129164	0.23623222528906537	0.36292607842249336	-0.0032843273684465477	0.9732473816724952	0.9898174761182268	-0.1288179082355251	0.05646595374016231	0.10812847732238216	6.2803257896404565	6.416007470755643	6.28204683323051	6.399204698613923	NA	NA
ENSMUSG00000015733	Capza2	capping protein (actin filament) muscle Z-line, alpha 2	-0.005112223208880287	0.9577372924885071	0.9933241052942855	0.02694703862221801	0.7779904071638751	0.8716129330496862	0.0657627066333564	0.5039349222201789	0.633161555293078	-0.043927891220018674	0.65241894144185	0.846457438704082	0.0463548726277872	0.4991411654096558	0.6088534859631881	7.52559040736893	7.498150630642304	7.570070243523594	7.50636197754282	NA	NA
ENSMUSG00000015745	Plekho1	pleckstrin homology domain containing, family O member 1	0.09262371226818719	0.48349348479530607	0.9262118803087375	-0.4496850629693743	7.702315707341311e-4	0.0054713814948044006	0.152078065741947	0.2734992128995866	0.40519825880446103	-0.5091394164431341	2.9390824071694356e-4	0.016628212074471443	-0.14880349861371367	0.12234849907420274	0.2028961254992923	4.645345601067513	5.10245937694393	5.16368061616361	5.005539463872624	NA	NA
ENSMUSG00000015747	Vps45	vacuolar protein sorting 45	-0.16046376768150444	0.2942140740009288	0.8800269958760502	0.17046770191846583	0.2550908713846014	0.4405626205697752	0.006626776425264516	0.9665056617187859	0.979860090625788	0.003377157811696858	0.982687424542526	0.9939186278765926	0.08854723917186517	0.4163440215098853	0.5319823918620192	4.91643974030461	4.737400897062553	4.892500642982943	4.920553339592804	NA	NA
ENSMUSG00000015748	Prpf3	pre-mRNA processing factor 3	0.02691265012153649	0.8771614499363823	0.9896534707222454	-0.4054827398412237	0.021149533431982635	0.07466094429871337	-0.2760513918656847	0.14144597843372314	0.24632465494699599	-0.10251869785400249	0.58908840965174325	0.8114991093301736	-0.3407670658534542	0.008047398445717018	0.021169387379441205	4.20739568992318	4.60177233465106	4.227375935139866	4.588189687435917	NA	NA
ENSMUSG00000015749	Anp32e	acidic (leucine-rich) nuclear phosphoprotein 32 family, member E	0.06066355283480667	0.5710746361404725	0.9474421587900145	0.3223331830939015	0.0017750473211846111	0.010751370739024659	0.4551966658689295	2.5837706923275526e-5	2.050715834287503e-4	-0.07219992994022131	0.4886794994462051	0.7459457930449572	0.38876492448141553	1.9679825730402815e-7	1.7455869907617432e-6	6.55691103124772	6.2403598891357	6.6337900208211265	6.174123731853567	NA	NA
ENSMUSG00000015750	Aph1a	aph1 homolog A, gamma secretase subunit	0.09908716122371215	0.5517724951992384	0.9378719119289562	0.04052372910974445	0.8021262381126552	0.885961268906251	0.27157523178580134	0.11282456419435953	0.20607225673180385	-0.13196434145234476	0.42832833556069516	0.7002810971079209	0.1560494804477729	0.1850821706169774	0.28195237897012077	4.843103150666167	4.829936347163887	4.99586690190893	4.740155197595583	NA	NA
ENSMUSG00000015755	Tab2	TGF-beta activated kinase 1/MAP3K7 binding protein 2	0.03090185227467008	0.7346795217316763	0.976110978508918	-0.2836729716228365	0.0018471069191717104	0.011089337397181584	-0.2303421617565278	0.01756775048553579	0.047363472413678234	-0.02242895759163863	0.8172042509726462	0.9283212928291132	-0.25700756668968217	1.1198105197563008e-4	5.145447227718904e-4	6.46400893332793	6.74454903868868	6.4883957781641435	6.717991114182693	NA	NA
ENSMUSG00000015757	Ppil4	peptidylprolyl isomerase (cyclophilin)-like 4	-0.03693675674277331	0.7379363325995536	0.976110978508918	-0.03933753363886893	0.7171323954586406	0.8322165664701553	-0.2901620951744221	0.016934186129142013	0.04595459264867588	0.21388780479277986	0.07445546927152852	0.2940927615893799	-0.16474981440664552	0.0433691808416791	0.0870612837225257	5.328996457046004	5.3735851647115	5.08613664144165	5.3980719572739035	NA	NA
ENSMUSG00000015759	Cnih1	cornichon family AMPA receptor auxiliary protein 1	0.1379498804046698	0.20908907659546447	0.8434132445968057	-0.518111559955143	3.2612829495859366e-6	5.258421868504835e-5	-0.1312377595736244	0.27243457107210856	0.4037944485316584	-0.2489239199768488	0.04042495648058922	0.21337072007121677	-0.3246746597643837	6.962210850855998e-5	3.3941509837667614e-4	5.167980728140983	5.681406955833483	5.401628429311256	5.540420331760023	NA	NA
ENSMUSG00000015766	Eps8	epidermal growth factor receptor pathway substrate 8	0.09496991302518545	0.3727329872742067	0.8998750695136879	0.609635461695353	1.1334553185029908e-9	4.610578072773745e-8	0.562614092906061	1.4442645573039414e-7	2.2999119523110702e-6	0.14199128181447737	0.15827111911492006	0.4354145903890053	0.586124777300707	1.2435763010129063e-15	4.119080016469321e-14	6.666666746158067	6.06264725464312	6.520786566938737	5.95058388849704	NA	NA
ENSMUSG00000015776	Med22	mediator complex subunit 22	0.07142127673958691	0.6691707823568451	0.963417110433982	0.019859218560412666	0.9026890165867947	0.9489824505870178	0.32822643091791603	0.05541852972203336	0.11841054936777516	-0.23694593561791644	0.15552797617908748	0.43134828417324433	0.17404282473916433	0.14027683423091442	0.2263682265087682	4.587672795194334	4.5939674698134665	4.854549913597333	4.526033551473193	NA	NA
ENSMUSG00000015790	Surf1	surfeit gene 1	0.09038333311193614	0.5459545591063619	0.9376705284827292	-0.1776091133142635	0.23038613039287634	0.4112821696403781	0.2377440391479475	0.12343536422851827	0.221277256338525	-0.32496981935027486	0.03349110774340172	0.19393726876586223	0.030067462916842008	0.77858593820112	0.840814791016822	5.03600887545707	5.229751676891853	5.383016267428833	5.117305500629267	NA	NA
ENSMUSG00000015804	Med28	mediator complex subunit 28	0.04288184012570886	0.7644421023739845	0.9761989651743975	-0.1522113822389777	0.28376057763230167	0.47187179650617367	0.02333745246790942	0.8758016850636502	0.9193380056992844	-0.13266699458117828	0.3708849281032362	0.652964900911189	-0.06443696488553415	0.5314206882896699	0.637891907159054	5.27804807386455	5.436932420993894	5.424735047897377	5.362550528554607	NA	NA
ENSMUSG00000015806	Qdpr	quinoid dihydropteridine reductase	0.09581669967744222	0.5212290223707232	0.9304157402653627	0.13686046876001062	0.3441748417180088	0.5307612874648749	0.2319987617064956	0.13137144705959433	0.232908577116054	6.784067309572207e-4	0.9963679053758822	0.9987217033222296	0.1844296152332531	0.08061046880529889	0.14463970977555024	5.41302393998994	5.293599125782037	5.412083688978034	5.20459097013095	NA	NA
ENSMUSG00000015829	Tnr	tenascin R	-0.17696306390767602	0.07995532121354236	0.744606660468941	0.2516427928926803	0.012323658351886497	0.04931590309748711	-0.2637735705515347	0.010081290390429699	0.030216472972041844	0.338453299536539	9.068340489749803e-4	0.02754899717592011	-0.006065388829427194	0.9326423547159061	0.9552589597744964	8.508923239110157	8.260666110064067	8.16649082582191	8.43837654928619	NA	NA
ENSMUSG00000015837	Sqstm1	sequestosome 1	-0.09241668527775085	0.22558725216858672	0.8540930811203219	0.3646695375419384	1.1542693871937308e-6	2.1513577179641354e-5	0.31267798262801283	4.6129875210561235e-5	3.357085017677567e-4	-0.040425130363825244	0.5918696330475258	0.8126933591271528	0.33867376008497563	2.7371706597144724e-10	4.236584707352454e-9	8.366001108410416	8.001422159512263	8.40808669010198	8.09665137672617	NA	NA
ENSMUSG00000015839	Nfe2l2	nuclear factor, erythroid derived 2, like 2	-0.13846383163174703	0.4702196034122302	0.9247675646279584	0.679636206378587	1.597129127175485e-4	0.0014510594021430563	0.6317821505630077	7.37909598053613e-4	0.0034959484962139493	-0.09060977581616766	0.6067918572884282	0.8215350259984168	0.6557091784707973	4.4479166262545415e-7	3.683192674869207e-6	4.6105521336007405	3.9530581533153	4.71931746815811	4.055355930262957	NA	NA
ENSMUSG00000015843	Rxrg	retinoid X receptor gamma	0.1564628242040055	0.3762140185726952	0.9007536384372689	-0.38135107977859944	0.030882315709792465	0.09841085377229908	-0.24930919085469863	0.20905879328494262	0.3320480326828798	0.024420935280104684	0.9024496981543637	0.9659177485379472	-0.31533013531664905	0.017538122570940354	0.040917579988913565	3.718973789351303	4.092784254638366	3.5525844967348568	3.9261246738022297	NA	NA
ENSMUSG00000015846	Rxra	retinoid X receptor alpha	0.15557684697567342	0.2610739794024119	0.8726734601831019	0.18306728564862135	0.16935867609251498	0.33453316270923944	0.3927148875862498	0.005606353054958488	0.018718576385748184	-0.054070754961955	0.6923187681434636	0.8637593068324552	0.28789108661743557	0.0030741117391938242	0.00928503594315223	5.612286493181373	5.4252401413394935	5.6751820935347235	5.2588119925693	NA	NA
ENSMUSG00000015850	Adamtsl4	ADAMTS-like 4	-0.11494782731622163	0.5023696023937094	0.92895376727479	-0.2531547806653356	0.14788355289072194	0.30542895044355073	-0.431201611139054	0.026976690839917015	0.06642876427035974	0.06309900315749674	0.7521000650067081	0.8971598293067227	-0.3421781959021948	0.009034564880292244	0.023431255180587918	3.476804192711793	3.7375248520110134	3.3989434938759966	3.8565137391942366	NA	NA
ENSMUSG00000015852	Fcrls	Fc receptor-like S, scavenger receptor	0.14135141096453688	0.3517129694854591	0.8985310920218758	-0.08845010411796524	0.5445027720575614	0.7079085607786597	0.20836628383252082	0.19880188248791608	0.31952172794709705	-0.15546497698594916	0.32104729637764745	0.6108376683419082	0.05995808985727778	0.5821358353924048	0.6827213697222203	4.093303355645377	4.185233638265986	4.257415467803353	4.0381014174679635	NA	NA
ENSMUSG00000015869	Prpsap1	phosphoribosyl pyrophosphate synthetase-associated protein 1	-0.04367452929328294	0.7220069317406804	0.9737915916345636	0.007433016878634315	0.9507671858379461	0.9757652253381115	0.04606304549238243	0.7204423206120353	0.8083708694207632	-0.08230455790703106	0.5152776588718259	0.7638892454349204	0.026748031185508375	0.7614531272764867	0.8267796295322947	5.22486375968645	5.226657462445903	5.309060460163914	5.26985295867497	NA	NA
ENSMUSG00000015879	Fam184b	family with sequence similarity 184, member B	0.14812354973513814	0.3981169871886746	0.9102378421519559	-0.42056961608922405	0.01671446077743607	0.062406036648250035	-0.6341776147001168	0.0023009549866646615	0.009063870594768406	0.3617315483460309	0.0845041756138019	0.3175332835857683	-0.5273736153946704	1.0793486304400992e-4	4.99516513879923e-4	3.7168373935650036	4.1330951037349	3.3900052008093033	3.9976036760297133	NA	NA
ENSMUSG00000015882	Lcorl	ligand dependent nuclear receptor corepressor-like	-0.10594346778280542	0.32934879194325506	0.8953740058709049	-0.14391080719322064	0.18555864090055915	0.3561414564719995	-0.7759886099767757	4.0818771260456236e-10	1.3144778200624143e-8	0.5261343350007496	2.4487060252135452e-5	0.004236992380641885	-0.4599497085849981	2.6868988509698258e-8	2.793651872582349e-7	5.521400535719581	5.674363052283313	4.984704538996153	5.77149678338741	NA	NA
ENSMUSG00000015889	Lta4h	leukotriene A4 hydrolase	-0.09716382447367983	0.46342137362262764	0.9246605601114359	0.09238720026576289	0.4764883385341474	0.65036703282912	-0.09065314045092683	0.5171707305752056	0.6451695124887936	0.08587651624300989	0.5318520083304961	0.7740510958801291	8.670299074180251e-4	0.9927534323675233	0.995329113676096	5.147172386923013	5.055202935660513	5.03476969190983	5.154239047506547	NA	NA
ENSMUSG00000015932	Dstn	destrin	0.1725038890459253	0.05523312578416278	0.7166767815887539	-0.1412363815984729	0.11042918338533782	0.2472393825774858	0.13502096141096454	0.1479891993636497	0.2548965887148671	-0.10375345396351213	0.2587592936906806	0.5559296685982321	-0.003107710093754176	0.9614508536512127	0.9743718022343495	6.911066342399597	7.05529547656626	7.022055178596567	6.88420854163443	NA	NA
ENSMUSG00000015937	H2afy	H2A histone family, member Y	0.041315030008997326	0.709369529709101	0.9695182453103002	0.19279036825720403	0.07132370860243431	0.1813280161903555	0.27527992284192837	0.015438326257871842	0.04263785664297595	-0.04117452457572702	0.7076778174350515	0.8722550651672328	0.2340351455495662	0.0026998945876933935	0.00832886587416964	6.044351119040553	5.86035064356152	6.091504859807786	5.814677252297104	NA	NA
ENSMUSG00000015942	Gtf2ird2	GTF2I repeat domain containing 2	0.031194748411617755	0.8424678053031017	0.9859635363555799	-0.06529424647384222	0.6705413503878063	0.8019675470286416	-0.38390215283584855	0.030185291868518028	0.0727811570635232	0.3498026547736241	0.044355657151758626	0.22211815442931182	-0.22459819965484537	0.05560941155282966	0.10684121778786117	4.269407661714113	4.32954639779554	3.8493134275199967	4.289357621215617	NA	NA
ENSMUSG00000015943	Bola1	bolA-like 1 (E. coli)	0.16218969959454532	0.5372500248096388	0.9360378558406646	-0.15616454794563464	0.5426411739190415	0.7065976782257047	0.4380986648214519	0.10456536614311487	0.19423590605626193	-0.43207351317254117	0.10156435627924335	0.3487664639648306	0.1409670584379086	0.44899596433540273	0.5637615308719077	3.02411084112634	3.1120317745521766	3.43870632553395	2.9577343851548767	NA	NA
ENSMUSG00000015944	Castor2	cytosolic arginine sensor for mTORC1 subunit 2	0.08952721734277484	0.2825498682862849	0.8794255566410487	-0.0727318793507246	0.376759899759468	0.561955657284357	-0.018735638069534842	0.8278804178704932	0.8886719083764671	0.03553097606158508	0.676563616208028	0.8576710773865137	-0.04573375871012972	0.44266385198406	0.5571884592194356	7.457358105869833	7.530766266857801	7.41077821277705	7.438900342537787	NA	NA
ENSMUSG00000015961	Adss	adenylosuccinate synthetase, non muscle	0.1166911578532566	0.23850842194623656	0.8629925516924845	-0.1295103713778873	0.18239105441273942	0.35199924984299785	-0.09131339769309489	0.3869462906200198	0.5227675500708413	0.0784941841684642	0.44936247027944526	0.7163722659446656	-0.1104118845354911	0.12362813248320019	0.20471660332491642	6.157417734265524	6.28388732202883	6.058284431189676	6.17621280129199	NA	NA
ENSMUSG00000015968	Cacna1d	calcium channel, voltage-dependent, L type, alpha 1D subunit	-0.15831158116323982	0.1443887682603909	0.8009119088999507	-0.1815960798204912	0.09483720732639636	0.22238020722793547	-0.598775683293771	1.4361759432942318e-7	2.2933316405798937e-6	0.25886802231003997	0.023219822335045284	0.15815945965345474	-0.3901858815571311	7.155533626118553e-7	5.697397069202774e-6	6.79643406943312	6.981678868025424	6.504644998412013	7.13931139309794	NA	NA
ENSMUSG00000015970	Chdh	choline dehydrogenase	-0.044961252386675955	0.8554601320618865	0.987099423398143	-0.05277194391685518	0.8277825191541739	0.9031133770519798	-0.3052085480076213	0.26087151510577056	0.3909868745470198	0.20747535170409015	0.4391660055959147	0.7087918004835637	-0.17899024596223823	0.3259352571356072	0.44018725954952176	3.107805205707823	3.1082326681675565	2.956128472915913	3.2338904707593	NA	NA
ENSMUSG00000015971	Actr8	ARP8 actin-related protein 8	-0.10420481162678691	0.36152203571429997	0.8998750695136879	0.18118494244851174	0.10361044837269673	0.23593712983395665	-0.020686054074106452	0.8623677006133983	0.9113426393082157	0.09766618489583129	0.4020827250372255	0.6799105787190002	0.08024944418720265	0.32566201163653297	0.4398694746478302	5.761657485652264	5.5812815040331065	5.6655812178620035	5.66512507945538	NA	NA
ENSMUSG00000015981	Stk32c	serine/threonine kinase 32C	-0.012740698397054648	0.9120715446193567	0.9900412383508128	0.23006075697038592	0.041366866526269114	0.12252582617246752	0.40483712294648166	4.913366767109546e-4	0.002471568831117982	-0.18751706437315038	0.09859372451555219	0.34321951444327864	0.31744893995843376	8.78375901915038e-5	4.173365504467638e-4	6.485184915141473	6.2624768687706265	6.67667083779226	6.2617301201522295	NA	NA
ENSMUSG00000015994	Fnta	farnesyltransferase, CAAX box, alpha	0.009794649348808289	0.9304831753712296	0.992041821377082	0.2732510827572715	0.011453322475290132	0.04672004484730419	0.6382424206876889	1.0557520414601435e-8	2.3299066322135067e-7	-0.3551966885816091	9.527073569965649e-4	0.027890748458740348	0.4557467517224802	4.3447189968677375e-9	5.290790685996605e-8	6.100142910746497	5.82966691908024	6.463435803253184	5.812048361854713	NA	NA
ENSMUSG00000016018	Mtrex	Mtr4 exosome RNA helicase	-0.2616397063386838	0.01438177756206363	0.5945412509321537	0.33691691678642716	0.0012350381373164366	0.008034678521834707	-0.14789764599951752	0.18333674500393696	0.30037067337911827	0.2231748564472609	0.039933638978909045	0.21148957363293402	0.09450963539345482	0.21551669559335943	0.31844061330790413	6.090396700353853	5.762524763237123	5.85547442083686	6.0262984960312505	NA	NA
ENSMUSG00000016024	Lbp	lipopolysaccharide binding protein	-0.20565625711840912	0.46563540638195805	0.9247675646279584	0.2787661656739559	0.304311052359092	0.49396219966381316	0.5113127181169107	0.06265009869073691	0.1304188533168815	-0.438202809561364	0.09825381775128232	0.34288275412119684	0.39503944189543333	0.040604272498997764	0.08238105199175377	2.63516601563355	2.3871149546858366	3.076303151847833	2.554369599953907	NA	NA
ENSMUSG00000016028	Celsr1	cadherin, EGF LAG seven-pass G-type receptor 1	0.006661354547352606	0.979066627852762	0.99583098063515	0.6817299533242547	0.004169617599922419	0.02114539669112012	0.7389917453165361	0.0032403594303273154	0.012009426750570514	-0.0506004374449289	0.8289501926138334	0.9333681760320884	0.7103608493203954	3.9993922286415074e-5	2.0763526245696817e-4	3.9628478749148934	3.3039397294562964	4.012351818653253	3.3436076774920536	NA	NA
ENSMUSG00000016087	Fli1	Friend leukemia integration 1	0.1226545768424979	0.612226418330372	0.9549025187397588	-0.3380984507458113	0.16133573634475806	0.32398496300793006	0.2913710600707786	0.2508280287657185	0.37907510512818626	-0.506814933974092	0.0457469805889435	0.22615980638278121	-0.023363695337516355	0.8934078244484314	0.9281545755740357	2.6351539221596236	2.95453554190905	3.10001517603885	2.8050502513283266	NA	NA
ENSMUSG00000016128	Stard13	StAR-related lipid transfer (START) domain containing 13	-0.03161665643190584	0.8304134423056971	0.9848496131594677	0.01520398446918829	0.9157980801697398	0.9556978254935452	0.04472740799344236	0.7756451385693366	0.85026603933868	-0.06114007995615991	0.6902196286486078	0.8633761394055929	0.029965696231315325	0.7782642642548858	0.8405457066803514	4.352388895109667	4.337663428737427	4.432643966921197	4.367966906060674	NA	NA
ENSMUSG00000016150	Tenm1	teneurin transmembrane protein 1	-0.1349102972764335	0.21168635741533076	0.8444216111766824	0.1774323022872551	0.0976844955587424	0.226717989391892	-0.30914427320572607	0.00536706083462797	0.018045341141485517	0.35166627821654767	0.0014132806727648972	0.034348349768057555	-0.06585598545923547	0.39326258476193493	0.5090228117720725	7.414960119296813	7.245742602924444	7.05103638973489	7.37736821807041	NA	NA
ENSMUSG00000016179	Camk1g	calcium/calmodulin-dependent protein kinase I gamma	0.004980939496405727	0.9701071119973584	0.9951704380962629	0.036133803109792036	0.7800628521726315	0.8730709253946047	0.10420011911694432	0.45263932822843334	0.5857834039017892	-0.06308537651074655	0.641673698397159	0.8403188497690102	0.07016696111336818	0.4594435757831065	0.5740567800149222	5.08885011797956	5.067603897641127	5.15875994406962	5.038366670655157	NA	NA
ENSMUSG00000016181	Diexf	digestive organ expansion factor homolog (zebrafish)	-0.10711067371578026	0.41793861907684177	0.9143008297464515	-0.15199425285732293	0.2533305835228059	0.43872826765399414	-0.27860939740743207	0.05845287218411388	0.12333893610876483	0.019504470834328876	0.8956497632145717	0.9623938923854415	-0.21530182513237747	0.030113360350758234	0.06431543598864042	4.285039713680947	4.435618590955817	4.254056614144123	4.538333953399056	NA	NA
ENSMUSG00000016194	Hsd11b1	hydroxysteroid 11-beta dehydrogenase 1	0.20990760815961376	0.33266353340655147	0.8953740058709049	1.2003577912766468	9.125950536748686e-10	3.903953674263008e-8	1.720779306175727	3.545847632399498e-17	4.779885070047369e-15	-0.3105139067394665	0.09115787816607113	0.33039717614354497	1.4605685487261868	5.673546517724421e-25	5.0208721206090995e-23	5.214514961059243	4.062750749824254	5.53654318594638	3.86393990997659	NA	NA
ENSMUSG00000016200	Syt14	synaptotagmin XIV	-0.15384290660270114	0.28324412168145907	0.8794255566410487	-0.3437225490165186	0.017930734101685435	0.06578196216482254	-0.7086806735186357	4.272905550515286e-6	4.450655350145886e-5	0.21111521789941606	0.1762764325665796	0.45775005433969734	-0.5262016112675771	6.777511417991211e-7	5.426221676020173e-6	5.38813114727264	5.75294004389439	5.16208831933481	5.895075059811103	NA	NA
ENSMUSG00000016239	Lonrf3	LON peptidase N-terminal domain and ring finger 3	-0.07225448664256937	0.7341650382004228	0.976110978508918	0.7164420160881246	3.479108268454521e-4	0.00280481934326796	0.5111124643236394	0.015711296554362195	0.043171619093320915	0.13307506512191583	0.504343948639332	0.7560919949018201	0.613777240205882	2.5399182274124656e-5	1.39551052181956e-4	4.580911055645593	3.8611634752704034	4.442083280561754	3.9124615701990764	NA	NA
ENSMUSG00000016252	Atp5e	ATP synthase, H+ transporting, mitochondrial F1 complex, epsilon subunit	-0.031743445004248895	0.8697748965717138	0.9886301543066156	0.027370916305775147	0.8870503698076626	0.9393904295330461	0.4486634449098738	0.021005221783623622	0.0544042752764854	-0.4530359736083475	0.019210974033635697	0.14122563219526862	0.23801718060782448	0.08193817810415725	0.14668148529362185	6.011351475663563	6.039499078784144	6.507410272225046	6.054610374516914	NA	NA
ENSMUSG00000016253	Nelfcd	negative elongation factor complex member C/D, Th1l	-0.01247565913812421	0.9359449642872416	0.9924439523022317	0.3439895569992889	0.019395435586618	0.06999914807113197	0.37426344996555205	0.017849946032133125	0.04801262745951724	-0.04274955210438734	0.7761052075713221	0.9090106760329699	0.3591265034824205	8.793048313828884e-4	0.003162690067424651	4.880122374325244	4.523633012889194	4.944443639850284	4.54742878780477	NA	NA
ENSMUSG00000016256	Ctsz	cathepsin Z	0.18328781689170212	0.29287443821484765	0.8800269958760502	0.5272121490663558	8.73096173146114e-4	0.006097472250170421	1.0114760084229217	1.8001372051606881e-9	4.841993183161916e-8	-0.30097604246486376	0.049912522001292085	0.23812175619793383	0.7693440787446387	2.6812996011022162e-11	4.834262251256297e-10	4.6831365134095435	4.183464415565546	5.001376602080823	4.003117076926706	NA	NA
ENSMUSG00000016257	Prelid3b	PRELI domain containing 3B	0.39920777108954686	0.008210698859187454	0.5173186514921748	-0.020695607425666448	0.8860359496103829	0.9387073298206274	0.5760798712945219	2.0604793669130205e-4	0.0011866227389880472	-0.1975677076306415	0.18400039317238462	0.46748116547171925	0.27769213193442777	0.00877841276915962	0.022855481792627207	5.27277217501338	5.30621359073421	5.481369708614233	4.910157525967136	NA	NA
ENSMUSG00000016262	Sertad4	SERTA domain containing 4	-0.04157375998449249	0.7725655421508727	0.9770984629679247	-9.909371869715954e-4	0.9943930235138351	0.9970682825083353	-0.11764939536313726	0.4521981404258812	0.585408491564181	0.07508469819167318	0.6247446482980671	0.8305808151054462	-0.05932016627505443	0.5729544728061337	0.6747979724948981	4.348929693519334	4.3598804910632865	4.248553753936923	4.384902821571247	NA	NA
ENSMUSG00000016308	Ube2a	ubiquitin-conjugating enzyme E2A	0.10715833870251157	0.39251336305959933	0.9102378421519559	-0.1427650535119085	0.24444372330803477	0.4285898494116829	0.049729835171582165	0.7102970790791423	0.800785183094865	-0.08533654998097909	0.5160766611513867	0.7643745953300302	-0.04651760917016316	0.6081768698331186	0.706047912274719	5.041187091638833	5.188005854897857	5.146035636121053	5.085349858902553	NA	NA
ENSMUSG00000016319	Slc25a5	solute carrier family 25 (mitochondrial carrier, adenine nucleotide translocator), member 5	0.008050795163411298	0.9322898851849295	0.9923170762419464	0.29863875818287067	0.0013093168572505867	0.008409368601720804	0.47795430606327777	5.1588141984307e-7	7.1709991609600855e-6	-0.17126475271699576	0.06637980886969547	0.2777415772981975	0.38829653212307425	5.285175198941606e-9	6.336198146983458e-8	7.59232217413651	7.297319339056177	7.771263494631983	7.2868885329314	NA	NA
ENSMUSG00000016344	Ppdpf	pancreatic progenitor cell differentiation and proliferation factor	0.13719374177976507	0.35627440218524425	0.8991088034789392	-0.029945893534054822	0.8369272989719243	0.9094102705953246	0.42521209851054803	0.0049333387632808845	0.016885797544350545	-0.3179642502648378	0.03177802233146676	0.1892155176624007	0.19763310248824661	0.05955433454283203	0.11312492288806193	5.40497901557965	5.44430253830292	5.739963386775427	5.31373914535436	NA	NA
ENSMUSG00000016346	Kcnq2	potassium voltage-gated channel, subfamily Q, member 2	-0.06945961692292017	0.4048485897470597	0.9102378421519559	0.030883052850045445	0.7098454745250663	0.8283078597049919	-0.10593192180370221	0.21038767113985316	0.33351897600496616	0.06735535773082749	0.4237466274991301	0.6975003056364355	-0.037524434476828385	0.5265292803188576	0.6331349389831465	8.66795263863547	8.638856515622123	8.59202111751522	8.70837175609792	NA	NA
ENSMUSG00000016349	Eef1a2	eukaryotic translation elongation factor 1 alpha 2	0.09932410162556903	0.15788365889710326	0.8085455863236969	0.006209644348710688	0.9292985596428852	0.9638863918708034	0.1816394343250778	0.010369700219621135	0.030967525668744927	-0.07610568835079809	0.2804271074368907	0.5770307874540067	0.09392453933689424	0.05926625093995177	0.11270893161857953	9.787445013879257	9.782313061626626	9.864901018145323	9.682473853830405	NA	NA
ENSMUSG00000016356	Col20a1	collagen, type XX, alpha 1	-0.477990836996487	0.04670000011836463	0.695707979063512	0.12731194779086555	0.6018165866857276	0.7513455229398722	-0.027780831342610626	0.9087184964430578	0.9415294958677601	-0.3228980578630108	0.1889332315437315	0.47491391007946215	0.04976555822412746	0.7720938546790218	0.8349705277326398	2.99361765493695	2.928816452652897	3.3003774157588164	3.35828012262209	NA	NA
ENSMUSG00000016382	Pls3	plastin 3 (T-isoform)	-0.07424083830446583	0.4089418589014865	0.91119947113708	0.43259559229326405	6.111285009774381e-7	1.2473261816604647e-5	0.1359973639476778	0.1399560101909082	0.24424356858997423	0.2223573900411204	0.012465551369505883	0.11272475587104656	0.28429647812047093	7.073263475378518e-6	4.4613897426584964e-5	7.07940760710074	6.650955571975903	6.862185335326323	6.72436728338106	NA	NA
ENSMUSG00000016386	Mpped2	metallophosphoesterase domain containing 2	0.138412166891244	0.27435749147437105	0.8780074908100413	-0.3708911542513542	0.003363991602740893	0.017916173607210935	-0.17135160496028373	0.21770245068516783	0.342120714490057	-0.06112738239982649	0.6606116648229867	0.8506307298815985	-0.271121379605819	0.0038885361185135095	0.011357974104793932	4.847805068391127	5.2092390954255166	4.892152343352703	5.0806970813105705	NA	NA
ENSMUSG00000016409	Nkap	NFKB activating protein	-0.04025206101029567	0.7894534416399348	0.9790590378643198	0.06708014822713865	0.6464715548245363	0.7845071363236469	-0.0374300001392649	0.8162006113042705	0.8808614491575505	0.06425808735610787	0.6819276792868777	0.8603560538251819	0.01482507404393687	0.8916021649397983	0.927109507412959	4.46970687377425	4.383552987080563	4.397775082613827	4.45800636274924	NA	NA
ENSMUSG00000016427	Ndufa1	NADH:ubiquinone oxidoreductase subunit A1	0.07237502355531535	0.6692290974303947	0.963417110433982	-0.27844657250726723	0.09960614780599221	0.22972713968117772	0.24852410816853313	0.15170719550531625	0.25978456683798096	-0.45459565712048505	0.008649764313544665	0.09076517252502726	-0.014961232169367056	0.901489441580864	0.9341229081379118	4.907919912313466	5.204947416205884	5.390500705946133	5.13018813109135	NA	NA
ENSMUSG00000016477	E2f3	E2F transcription factor 3	0.2279772621583506	0.10054215674397068	0.7651361434078519	-0.30382611417351363	0.02637967498365593	0.08750202348655885	-0.2964707660418559	0.05477358140155962	0.11730835566012944	0.2206219140266929	0.14824302214885104	0.41967798675741885	-0.30014844010768477	0.003604293545488154	0.010640329786820517	4.895645235978933	5.199133549740647	4.67314777376641	4.947025342768696	NA	NA
ENSMUSG00000016481	Cr1l	complement component (3b/4b) receptor 1-like	-0.1402524134403662	0.35548574454922893	0.8991088034789392	-0.015282620367488875	0.9190313512771837	0.9581232423881646	-0.46891530556541255	0.004429977288110476	0.0154642356823441	0.31338027175755745	0.055563859533132275	0.252410589172258	-0.2420989629664507	0.030173394359254955	0.06440805759654625	4.901161915155511	4.890463462949803	4.561929587350344	5.060934106911363	NA	NA
ENSMUSG00000016487	Ppfibp1	PTPRF interacting protein, binding protein 1 (liprin beta 1)	-0.22426284156639595	0.07328565854182838	0.7390608417962361	0.03411774254719401	0.7844293009313091	0.8751547474773509	-0.37435006330337783	0.0049962308760706795	0.01706076717121867	0.1842049642841759	0.1661183442617605	0.4443099860988928	-0.17011616037809194	0.06262375395287546	0.11786075534436631	5.571228336954067	5.530961413054774	5.399429776528977	5.762217801280223	NA	NA
ENSMUSG00000016493	Cd46	CD46 antigen, complement regulatory protein	-0.32249529050719944	0.16788092597958645	0.8166475512993042	-0.49244672248525423	0.04279665908103087	0.12573207915570223	-1.121023789059701	2.281625574078109e-5	1.843267266918991e-4	0.3060817760672474	0.26697490197294077	0.5642946781034388	-0.8067352557724776	7.378547706076855e-6	4.626257628802e-5	3.3113130796078467	3.82741379877659	2.998245136292803	4.1323617673888595	NA	NA
ENSMUSG00000016494	Cd34	CD34 antigen	-0.15850062927763736	0.2083733450963919	0.842507140589195	-0.23172997907829615	0.07117882510542496	0.1811185512395065	-0.33279703604598926	0.01626391868685231	0.044405937196580036	-0.05743357230994425	0.684901313199478	0.8620786782325408	-0.2822635075621427	0.0028083993609996773	0.008615446888613194	4.566915605984547	4.792888616297287	4.607651882006197	4.964149091494264	NA	NA
ENSMUSG00000016495	Plgrkt	plasminogen receptor, C-terminal lysine transmembrane protein	-0.023186203758310646	0.8953957034613438	0.9898993149850647	-0.3122525364534493	0.08224667642482594	0.2012422371872113	-0.2464166979125171	0.21537792138298228	0.33948011456055927	-0.08902204229924282	0.6615430224819018	0.8509594307133242	-0.2793346171829832	0.03699460437858905	0.07639445111524454	3.2931269253806232	3.5974296738946365	3.42283621423698	3.6006193401386	NA	NA
ENSMUSG00000016503	Gtf3a	general transcription factor III A	0.11888857422625415	0.5756787506320525	0.9492699582618488	-0.5929311168913292	0.007364503642740768	0.03328525954397416	0.2738283876341786	0.22342911551438555	0.34847223067746835	-0.7478709302992537	0.0014224908009914698	0.03442784103526954	-0.15955136462857525	0.31086762017017017	0.4244862568472065	2.5206608709727534	3.0765640710099467	3.27030441991454	2.985024736370297	NA	NA
ENSMUSG00000016510	Mtif3	mitochondrial translational initiation factor 3	-0.062477381142558595	0.7923476102025835	0.9797372589566132	0.011944960731428044	0.9590348928825292	0.9798265191845564	0.2693784872744074	0.26643071182389283	0.39721337990925787	-0.319910907685538	0.17936362299383718	0.4613291870753559	0.14066172400291774	0.4025745881256136	0.5183304309351664	3.21201711834054	3.1979022786450435	3.5031322032913934	3.199834342331523	NA	NA
ENSMUSG00000016520	Lnx2	ligand of numb-protein X 2	0.22865336229873426	0.18766155652010497	0.8287173174869196	0.015482791388688763	0.9244343639845447	0.9613289507517806	0.2247208809650163	0.22728525453193218	0.35297607873582715	0.019415272722406732	0.9121730299974703	0.9690779045146295	0.12010183617685254	0.3315999935459112	0.44557616664821487	4.002923724166466	3.9936537641599568	3.9950619161925967	3.7779726743789865	NA	NA
ENSMUSG00000016526	Dyrk3	dual-specificity tyrosine-(Y)-phosphorylation regulated kinase 3	0.39232232832158465	0.22281338835382122	0.850292718026811	-0.154826436064613	0.6244473811807644	0.7668663654691316	-0.05132987696451574	0.8783566299178793	0.9213525525369141	0.2888257692214874	0.3815269869433449	0.6626874840320494	-0.10307815651456437	0.6547251099172423	0.743411185041194	3.8053744682913364	3.899979662349533	3.4772923119262864	3.5232783454774332	NA	NA
ENSMUSG00000016528	Mapkapk2	MAP kinase-activated protein kinase 2	0.12994616485742053	0.38823436568333775	0.908532571542027	0.182259118788868	0.20849081577532705	0.3850006414914569	0.4954374141748278	0.0011380761533031072	0.005009004117404298	-0.1832321305285393	0.2116150611614491	0.5039134244612641	0.3388482664818479	0.0012601826743581272	0.004335103188081237	5.29893920367129	5.147749516993771	5.494206756181737	5.008052948142623	NA	NA
ENSMUSG00000016534	Lamp2	lysosomal-associated membrane protein 2	-0.18527284455322973	0.0343593101097306	0.6748287130494051	0.19930641176410968	0.02050574155348199	0.07312923356234954	0.023600349081069026	0.7933336707082327	0.864715799597644	-0.009566781870189065	0.9140193580937336	0.9698920663147619	0.11145338042258936	0.07359699347107791	0.1347244505463771	6.726052402061237	6.530245291845594	6.7453017620657	6.706632971471894	NA	NA
ENSMUSG00000016541	Atxn10	ataxin 10	0.06198125978090471	0.4515451141421969	0.9225790750129799	0.19667322249870942	0.014484381887296763	0.05591656317663383	0.19316695294643554	0.02182849315596422	0.05611035945833552	0.06548752933317858	0.4264372172682537	0.6991934122636793	0.19492008772257247	8.165248259046561e-4	0.0029553457092452943	7.660297722797247	7.4601091454462765	7.597178173237683	7.40409406132336	NA	NA
ENSMUSG00000016552	Foxred2	FAD-dependent oxidoreductase domain containing 2	0.19996148376462933	0.244821623222259	0.8661487027777803	-0.041515752175655	0.8032404420112893	0.886938417395645	0.1755304492694395	0.328161298094036	0.46491188180424775	-0.01708471768046517	0.9219547128615925	0.9740472966558317	0.06700734854689225	0.5841183116843244	0.684561624277838	4.857491572158003	4.906586825412243	4.88302594719576	4.70085457689913	NA	NA
ENSMUSG00000016554	Eif3d	eukaryotic translation initiation factor 3, subunit D	-0.21058851739929338	0.19527762273736915	0.8337124195726018	0.06619149686987152	0.681252277878428	0.8084738406879575	-0.08419306135036597	0.6215602808535104	0.7325892980820197	-0.06020395917905588	0.7223244213437836	0.8807173555230722	-0.009000782240247227	0.9388520281969994	0.9586585506406968	4.365720426793903	4.29062134743936	4.44342413840131	4.4988856086146	NA	NA
ENSMUSG00000016559	H3f3b	H3 histone, family 3B	0.24546211789174405	0.013442467232676846	0.5945412509321537	-0.21872649963145982	0.026139934838072035	0.08688080979867233	0.07278635657335483	0.47619513778204065	0.608691739276733	-0.046050738313070605	0.6491637961046838	0.8448782098897676	-0.0729700715290525	0.30331396498097685	0.4166748188202944	7.36418269606114	7.588781795022247	7.418206794250927	7.342510927451246	NA	NA
ENSMUSG00000016619	Nup50	nucleoporin 50	0.013485246579746065	0.8992596588108336	0.9898993149850647	0.24204184215457392	0.017236177533132096	0.06400352534964779	0.23064469450512973	0.0362230286708807	0.08417189243967127	0.024882394229190252	0.8133490675850825	0.9260612591351269	0.2363432683298518	0.0016107920354130393	0.005359905874438394	5.848162918161173	5.602388701878547	5.823862417096383	5.581274993501143	NA	NA
ENSMUSG00000016624	Phf21b	PHD finger protein 21B	0.3386520397593128	0.0408898266446618	0.6852202461486078	-0.5722422562016176	5.376127214996619e-4	0.0040471066755490785	-0.16518630965031186	0.3692438690820187	0.506165800433705	-0.0684039067919929	0.7102761591111617	0.8738439469994372	-0.3687142829259647	0.0028438245982250676	0.008703394553121227	4.105146561442633	4.680239747380426	4.16907927415109	4.3508358901212265	NA	NA
ENSMUSG00000016637	Ift27	intraflagellar transport 27	0.25560978429161085	0.2821226031586419	0.8794255566410487	0.46891520023227967	0.03480425132490272	0.10785503491301716	1.0499552306788598	7.021319143573114e-6	6.743840334005229e-5	-0.3254302461549693	0.1366710000167019	0.4042874652253225	0.7594352154555698	2.4585770433478268e-6	1.722192366376517e-5	4.25689519669248	3.84317329337792	4.613844802718563	3.5960645776117866	NA	NA
ENSMUSG00000016664	Pacsin2	protein kinase C and casein kinase substrate in neurons 2	-0.05549388532198375	0.5481032003237097	0.9378719119289562	0.048003661016159445	0.5940001761726144	0.7463145163508311	0.2503856454201837	0.00822574468464152	0.025538580109547175	-0.257875869726008	0.0053381550367221685	0.07003935957497996	0.14919465321817157	0.0223819476529337	0.050168971218186455	5.845558447157677	5.8002932739131605	6.095682885205196	5.85835508483039	NA	NA
ENSMUSG00000016757	Ttll12	tubulin tyrosine ligase-like family, member 12	-0.05223829490913054	0.7548801418502566	0.9761989651743975	0.26246520294958403	0.10080629363945298	0.23150700518268194	0.4420276266792837	0.00842625696310782	0.026091238507828247	-0.23180071863883023	0.14940600326737938	0.42132652539556176	0.35224641481443386	0.0023652869836207325	0.00743110352333744	4.465070824761121	4.229613845442073	4.718229651338174	4.278313976652013	NA	NA
ENSMUSG00000016763	Scube1	signal peptide, CUB domain, EGF-like 1	-0.020287518220805052	0.852972362978881	0.987099423398143	0.11663792640400682	0.2747385228225913	0.46233759545395575	0.02676852860040671	0.8143867000453389	0.879804772493301	0.06958187958279505	0.5322890989405804	0.7744512454842054	0.07170322750220676	0.3587157539875355	0.47332025221687907	6.075556696006173	5.952928582136057	5.99608222030983	5.974598809956417	NA	NA
ENSMUSG00000016831	Tox4	TOX high mobility group box family member 4	-0.004600531458755254	0.963019255738144	0.9934403124908617	-0.007306103965519598	0.94013812442297	0.9697500913280087	0.03635244903004205	0.7262635085940184	0.8127000825415498	-0.0482590844543169	0.6360830289046022	0.8372735440384615	0.014523172532261226	0.8382157732191794	0.8871209968245406	6.059944244523637	6.0669305436050065	6.09975243953414	6.072930933292767	NA	NA
ENSMUSG00000016918	Sulf1	sulfatase 1	0.0029267728336576527	0.9881224477160759	0.9985706108971724	0.28635905103426046	0.13495029282867424	0.2855930530782805	0.23191817706277054	0.254260006572536	0.38310842945092405	0.057367646805147554	0.7704935589483712	0.9068582070784724	0.2591386140485155	0.06364705671430174	0.11954963196514906	4.795277202471567	4.51719402811613	4.747967662427573	4.502761420089676	NA	NA
ENSMUSG00000016921	Srsf6	serine/arginine-rich splicing factor 6	-0.002291635334779753	0.9835622965727816	0.9967432962326356	-0.6337968437477179	2.223923399601423e-8	6.560291086915851e-7	-0.7955291206134575	3.3946366414935585e-11	1.420722836997647e-9	0.15944064153095974	0.1912406531326068	0.476607194954186	-0.7146629821805877	4.761077614846014e-18	2.075006495823678e-16	6.199289470611417	6.83526555138424	5.998289726563123	6.835282141406913	NA	NA
ENSMUSG00000016933	Plcg1	phospholipase C, gamma 1	-0.1306362174681394	0.20219472943200179	0.8383560437429174	0.11612405026686905	0.2501554434755548	0.4349208242669626	-6.94918998108264e-4	0.9947477616086835	0.997156143565021	-0.013817248203162066	0.8942641582594757	0.961653435374213	0.05771456563438039	0.4290101776289713	0.5440292046874496	6.561575976155247	6.4432599363037335	6.574201734290627	6.578513802213563	NA	NA
ENSMUSG00000016940	Kctd2	potassium channel tetramerisation domain containing 2	0.04249888300744224	0.6864410161912554	0.9660410037910181	-0.050916515118713056	0.6209880648962367	0.7648238998679934	0.30902909080316215	0.004278094675903563	0.015061558079144902	-0.317446722914433	0.0027466788272375794	0.04766803539545698	0.12905628784222456	0.08378809743682653	0.14912211847647852	5.6943368278116635	5.748700718941739	6.02524239131049	5.70533317657728	NA	NA
ENSMUSG00000016946	Kctd5	potassium channel tetramerisation domain containing 5	0.1539376381194947	0.3401965591366103	0.8963253884297367	0.7472036451227633	9.018779334557086e-7	1.7484065020990017e-5	1.0534586898063187	2.9566895657996856e-11	1.255564180817427e-9	-0.15231740656406081	0.3064743271654141	0.5993999127620607	0.900331167464541	2.43251994047091e-16	8.757827226670577e-15	5.910980319973174	5.19071525374331	6.071822948393747	5.0403457747699205	NA	NA
ENSMUSG00000016984	Etaa1	Ewing tumor-associated antigen 1	0.2395078788096079	0.20734748547871612	0.8422982497099505	-0.06965583812847313	0.701766513647058	0.8215267285378515	0.16571031186378368	0.41617910763891186	0.5515698990841487	0.004141728817351073	0.9831031915238353	0.9940789620005078	0.04802723686765528	0.7249608677471994	0.7992080011214608	3.9108001422358267	3.956340245344493	3.91610006908776	3.7377866416724332	NA	NA
ENSMUSG00000016995	Matn4	matrilin 4	-0.3856151957282592	0.07215721639588389	0.7365916762361714	0.0037858240475447994	0.9861632666245842	0.9934472323582556	0.039586405162433745	0.8546480399194062	0.9062411713880615	-0.4214157768431481	0.05587260247367855	0.25302022831457643	0.02168611460498927	0.8877604379510647	0.9244414584718129	3.23512948595191	3.2366299796357367	3.4835398170429634	3.5789275858246734	NA	NA
ENSMUSG00000017009	Sdc4	syndecan 4	-0.11851266582395752	0.491205976956985	0.926790648546763	0.9893074193510317	5.574283672237902e-9	1.8463620174929715e-7	1.2085429964799002	1.6187725269945577e-12	8.491597242284121e-11	-0.33774824295282596	0.042043620157254005	0.21708170101474217	1.0989252079154659	7.457245889357525e-20	3.965681265840449e-18	7.1442228167311	6.19004022416731	7.49152070770319	6.300412630867156	NA	NA
ENSMUSG00000017057	Il13ra1	interleukin 13 receptor, alpha 1	-0.38679736215321564	0.07252407578584577	0.7365916762361714	-0.13672043754887356	0.5467865218316705	0.7099222922605618	-0.09077108257010151	0.6848103285971009	0.7821730742152029	-0.4327467171319877	0.06610936579825169	0.27718114925827553	-0.11374576005948754	0.4749890795705795	0.5876785911912196	2.64648792843389	2.774355622877833	3.0204533261759234	3.1575229089739	NA	NA
ENSMUSG00000017119	Nbr1	NBR1, autophagy cargo receptor	-0.08901783213195316	0.25164027120002347	0.8687509422340298	0.3017661261880423	6.686165904639022e-5	6.984075027477845e-4	0.13394422243314244	0.09115280379343386	0.17449380026044894	0.07880407162294673	0.3082481305392557	0.6004907708522251	0.2178551743105924	7.05669968636093e-5	3.4315570244959e-4	7.5251220860376895	7.224711569449093	7.442394498281184	7.314362702417827	NA	NA
ENSMUSG00000017132	Cyth1	cytohesin 1	0.12674301504459817	0.16092641522658663	0.8114919233239751	-0.31152485012393255	5.293725588305725e-4	0.003992853659416283	-0.10595709240263745	0.27372645001611984	0.40548309928914866	-0.0788247426766969	0.41372041624534184	0.6883267487847659	-0.208740971263285	0.0015703749423123443	0.00523142434086983	6.251904174506864	6.564386509012547	6.34352479072602	6.4382219853759395	NA	NA
ENSMUSG00000017144	Rnd3	Rho family GTPase 3	0.044103542018809054	0.7782586273470713	0.9775130316409626	-0.07373307592505732	0.6316542737439296	0.7720366890367292	-0.2846907063202929	0.09570633681190165	0.18102848142606884	0.2550611724140447	0.12964148743411585	0.39453268465932506	-0.17921189112267513	0.11918157962566747	0.19854462603827605	4.624140161274727	4.70820717391744	4.316399133726323	4.6397252067359664	NA	NA
ENSMUSG00000017167	Cntnap1	contactin associated protein-like 1	-0.0026460669344811174	0.9742120994530811	0.9952868905553862	-0.06662406325755689	0.41322548710060886	0.5971731578106904	-0.024536751961895416	0.7686361497949228	0.8449458453036734	-0.04473337823014259	0.5898626116703442	0.8120736671792484	-0.045580407609726155	0.4341779542660402	0.5491408492042553	8.181601473847577	8.246389897720803	8.220928869211024	8.24880967560661	NA	NA
ENSMUSG00000017176	Nt5c3b	5'-nucleotidase, cytosolic IIIB	0.20439701712189584	0.215362652872879	0.8489199263938857	-0.4277680986713692	0.009339715215623653	0.040042647372309545	-0.020854436531435754	0.9055036778270006	0.939748823899154	-0.20251664501803765	0.24812292664291552	0.5453059883547525	-0.2243112676014025	0.062140248483707465	0.11711785086516349	4.4793046623285635	4.907987558414104	4.6403580642187	4.7114437563908735	NA	NA
ENSMUSG00000017188	Coa3	cytochrome C oxidase assembly factor 3	0.037140460621845506	0.7959319402175801	0.9812036349364531	-0.407634386181302	0.004861053024616025	0.023939756888009166	-0.0320887464077406	0.8309561764962027	0.8905680830286103	-0.3384051791517159	0.02564099882178382	0.16715320734164818	-0.2198615662945213	0.03504595095191295	0.07315227032508585	5.047958889108156	5.4713292611666136	5.4185075784137195	5.4373251078692935	NA	NA
ENSMUSG00000017210	Med24	mediator complex subunit 24	0.016417615891241764	0.8644262966130588	0.98817652155614355	0.026222797316263043	0.7806036462590553	0.8735075358186514	-0.09147005859795064	0.36791752293258506	0.5052437625393815	0.13411047180545546	0.17832660306984344	0.45993555166427125	-0.032623630640843795	0.6376392451393922	0.7295846593861995	6.41442867189998	6.386646692435817	6.286180982300623	6.37945247356968	NA	NA
ENSMUSG00000017221	Psmd3	proteasome (prosome, macropain) 26S subunit, non-ATPase, 3	0.08059399260203776	0.36499339930610075	0.8998750695136879	0.17480488540983433	0.04107536643568897	0.12191160345339024	0.4395552328924005	1.1489598620444498e-6	1.4322464172775597e-5	-0.18415635488052845	0.03442462933093443	0.1963999644850014	0.30718005915111746	7.900525271578012e-7	6.1927511476270375e-6	6.650700208193556	6.4708809296867535	6.844446251869764	6.3954799816303165	NA	NA
ENSMUSG00000017264	Exosc10	exosome component 10	-0.026319404782153992	0.8080086075567403	0.9814168071411604	-0.08576403228101251	0.42199200442792456	0.6043854028584335	-0.16624223829591903	0.15640912881556818	0.2657565059933032	0.05415880123275251	0.640683338571202	0.8397138313398743	-0.12600313528846577	0.11224425601975602	0.18932746399491218	5.37644719252995	5.458976468299364	5.313730466302333	5.49599109622536	NA	NA
ENSMUSG00000017286	Glod4	glyoxalase domain containing 4	-0.054144659701259305	0.6367211858402688	0.9598862130971069	0.26598921307453005	0.014602019775899382	0.056251807550726854	0.32965276900265505	0.004683381390202251	0.01616868387629979	-0.11780821562938429	0.2890914285087199	0.5869416691246216	0.29782099103859255	1.8849298784984585e-4	8.159817804866554e-4	5.36097360270084	5.101498453627437	5.488581420730263	5.1423776650394135	NA	NA
ENSMUSG00000017288	Vps53	VPS53 GARP complex subunit	-0.06892019104669486	0.5004180442077601	0.92895376727479	0.1288049241614526	0.19562985880032785	0.3683509749995454	7.102701918697415e-4	0.9946978734987028	0.997156143565021	0.05917446292288798	0.5711736106017223	0.7995558937296892	0.06475759717666116	0.3759321108108965	0.49095200637948894	6.008976924750207	5.88431921942749	5.959447717446634	5.958843130106697	NA	NA
ENSMUSG00000017291	Taok1	TAO kinase 1	-0.058222588821389434	0.566344253413926	0.9446501896809235	0.12890866945964558	0.20253307693024786	0.37772940168152563	-0.2748509774970319	0.007485885278386427	0.023679090868303915	0.345537058135288	7.416296075338223e-4	0.025293914655351492	-0.07297115401869315	0.3113607438068721	0.42495939521463016	8.987605346144964	8.87072221072052	8.648469328653286	8.927891082459384	NA	NA
ENSMUSG00000017299	Dnttip1	deoxynucleotidyltransferase, terminal, interacting protein 1	0.15011138335137833	0.37905499479298765	0.9023376908901654	-0.29650879901747884	0.07872172119970286	0.19532747817112975	0.08039297838631773	0.665630399425164	0.7671061429324006	-0.22679039405241824	0.21921971890569483	0.5134170103583273	-0.10805791031558055	0.38880975091512016	0.5043042562496071	3.59408742774248	3.867427584654143	3.8011236526952334	3.75731088016196	NA	NA
ENSMUSG00000017307	Acot8	acyl-CoA thioesterase 8	0.03134205131667347	0.8738897652479112	0.9886804898580883	-0.0884118982382809	0.6466069465955988	0.7845226930280248	-0.1321050511543126	0.5486852755612621	0.6729909424556187	0.07503520423270517	0.7285993310851551	0.8836040589980685	-0.11025847469629674	0.4513483077069015	0.5659795490801632	3.22113867696187	3.2771237659497965	3.1253009192635535	3.2620238462115267	NA	NA
ENSMUSG00000017314	Mpp2	membrane protein, palmitoylated 2 (MAGUK p55 subfamily member 2)	0.05884111134415994	0.4350271104591201	0.9175290482955033	-3.58792021955711e-4	0.9961172138676639	0.9980111364936329	0.1369474291486683	0.07966418320347995	0.15763698585831298	-0.07846510982646408	0.3053821518257353	0.5990347353833755	0.0682943185633563	0.2035505471993111	0.304485354023434	7.151078991690066	7.150892772816853	7.229816451888103	7.095678422128663	NA	NA
ENSMUSG00000017344	Vtn	vitronectin	-0.0671063306894424	0.5965867790465698	0.9536303955538906	0.1717937103371355	0.1632576789367312	0.3263991273572408	0.4377262780450018	5.815859672711507e-4	0.0028484689981303126	-0.3330388983973087	0.007162185159887251	0.08140314956722833	0.30475999419106864	5.772719476742625e-4	0.002170714787346002	5.535561037322593	5.34860101272567	5.880244646709714	5.4406580682069	NA	NA
ENSMUSG00000017376	Nlk	nemo like kinase	0.08160567082333879	0.30360672937816474	0.8800269958760502	-0.12730756832871518	0.10316719467888516	0.23525123680415336	-0.15095713423328808	0.07406081727192443	0.14900851347334604	0.10525523672791169	0.20679401730350347	0.49756511963904587	-0.13913235128100163	0.015610300332990283	0.037127980111382	6.89951158438895	7.0261420487045	6.790814647352566	6.950734696628417	NA	NA
ENSMUSG00000017386	Traf4	TNF receptor associated factor 4	0.10920383093271425	0.5773958338812366	0.9492699582618488	0.20712912388918933	0.27004158449510957	0.4570207429272708	0.4616535752495709	0.020156821044693195	0.052630186119623466	-0.14532062042766733	0.4462095466937357	0.7136806629260962	0.3343913495693801	0.014411214913346649	0.03473372442628434	4.354017215961823	4.1643924557534335	4.50052910935115	3.9971192527268165	NA	NA
ENSMUSG00000017390	Aldoc	aldolase C, fructose-bisphosphate	-0.03597924932015065	0.7891363204538159	0.9790590378643198	1.3382819125352905	7.600754974754204e-23	2.753611013197671e-20	1.5664676930076042	2.688296132961807e-30	1.64028510891717e-27	-0.26416502979246453	0.04762996566655804	0.23220108997998626	1.4523748027714474	3.3966181681200964e-51	1.8750949725245845e-48	10.4989938966771	9.183688654232768	10.772290394480834	9.219672748749987	NA	NA
ENSMUSG00000017400	Stac2	SH3 and cysteine rich domain 2	0.09711222195802985	0.3709409384282981	0.8998750695136879	-0.5906959122615673	9.09836822285835e-8	2.283060233930668e-6	-0.10494600807869155	0.36276386739009214	0.5003062416986905	-0.38863768222484585	9.425175964211913e-4	0.027890748458740348	-0.3478209601701294	1.315968773100573e-5	7.736321494196219e-5	5.526239711323194	6.124991143841533	5.923194559926976	6.028378877328073	NA	NA
ENSMUSG00000017404	Rpl19	ribosomal protein L19	-0.0035092581761220778	0.9803149648912857	0.9959640642568258	-0.26933591472621504	0.05838314319181595	0.15701606916596333	0.36585263072334895	0.010762970628671554	0.03191921859535968	-0.6386978036256861	8.768563276227817e-6	0.002420332239554978	0.04825835799856697	0.6327839272062472	0.7258201314041777	6.18750460493866	6.47495404737032	6.833882846563647	6.479057386575834	NA	NA
ENSMUSG00000017412	Cacnb4	calcium channel, voltage-dependent, beta 4 subunit	-0.047152374336405865	0.6170640889245553	0.9549025187397588	-0.020837507276865577	0.8243600797960228	0.9009905161756663	-0.37113939028535825	1.2568049474973307e-4	7.808220662559783e-4	0.3031495086720868	0.0016549164632947211	0.03761852266465824	-0.1959884487811119	0.003646542283103664	0.010740438182932107	8.136561801570254	8.166007838560335	7.83473687257735	8.212747418539927	NA	NA
ENSMUSG00000017417	Plxdc1	plexin domain containing 1	0.04116566075663493	0.7967374796277805	0.9812935522523921	-0.014677868231559405	0.9251980864351406	0.9616121047196149	0.11283944743087491	0.4993710014733865	0.6291249750142327	-0.0863516549057994	0.5978647283920994	0.816175433404644	0.049080789599657754	0.6678185325612679	0.7544865665029633	4.74225744242084	4.7635469807786	4.83535495259365	4.71878426710257	NA	NA
ENSMUSG00000017418	Arl5b	ADP-ribosylation factor-like 5B	0.06397083824915455	0.5272538827381477	0.931776564418193	-0.4506345560105752	1.121029594997576e-5	1.534367897852054e-4	-0.6610445856888749	1.8267395353430202e-8	3.732415980336154e-7	0.27438086792745425	0.0217804211373698	0.1517894288603174	-0.5558395708497251	1.0335622089484263e-12	2.3086872231867254e-11	5.370052675827413	5.820338926120753	5.0880550975124335	5.763545838383504	NA	NA
ENSMUSG00000017421	Zfp207	zinc finger protein 207	-0.2529738586625688	0.013329702138199178	0.5945412509321537	-0.1034527628298771	0.3127868193502741	0.5028644225789414	-0.6959367280876371	9.39768767540574e-11	3.497824116922504e-9	0.33951010659519115	0.0016211870855263426	0.03714312625001362	-0.39969474545875705	7.364164809793752e-8	7.038150258857293e-7	6.999876800905467	7.109473653305247	6.641451380031407	7.36199657342587	NA	NA
ENSMUSG00000017428	Psmd11	proteasome (prosome, macropain) 26S subunit, non-ATPase, 11	0.020829103161985524	0.8211958676330106	0.9834181723256875	-0.1424008512086919	0.11835563270560549	0.25971925988190125	-0.18594321353411739	0.059001157852847395	0.12416054147541473	0.06437146548741103	0.509588453335632	0.7596639929937801	-0.16417203237140465	0.014427946777992964	0.034759598295360024	6.325373233639714	6.4683421194448565	6.26761144380733	6.452154304170353	NA	NA
ENSMUSG00000017466	Timp2	tissue inhibitor of metalloproteinase 2	0.04342381772989657	0.585493890668783	0.9514480900649286	-0.024015095473736474	0.7609339152024727	0.8606461791938764	0.060717958408220966	0.45446040604594246	0.5876809244049761	-0.04130923615206088	0.6078205973049686	0.8215534784372742	0.018351431467242246	0.7458051278737098	0.8150564524358895	8.211787408046984	8.23771579556524	8.258031382987497	8.19545133266587	NA	NA
ENSMUSG00000017478	Zc3h18	zinc finger CCCH-type containing 18	0.10338786754560889	0.40133574441793424	0.9102378421519559	-0.0730067524634676	0.5460705712034685	0.7093899744466393	0.15842152195541961	0.21498572793139262	0.3390463262016915	-0.12804040687327833	0.3079576136810431	0.6002095947534758	0.04270738474597601	0.6272325168361926	0.7215943800418756	5.7288916562859065	5.800704355474736	5.855255131449203	5.667830236527084	NA	NA
ENSMUSG00000017485	Top2b	topoisomerase (DNA) II beta	-0.17223898034076868	0.04715178015215832	0.6972328919693512	0.37504555495194325	1.0777102725418514e-5	1.485599903635872e-4	-0.050716654235607415	0.5677172878679431	0.6879224368270508	0.253523228846782	0.0036452171924992245	0.05629561190847924	0.16216445035816793	0.008403159203682283	0.021980556102953228	7.635551289133387	7.264283355057927	7.382261543012254	7.435319734086667	NA	NA
ENSMUSG00000017491	Rarb	retinoic acid receptor, beta	0.3230026665404144	0.14768677015740062	0.8009119088999507	-0.19074865694850673	0.37531322486576113	0.5606244318861962	0.14280576097326408	0.55479163674007	0.6775915976324939	-0.010551751381356458	0.9640714175527745	0.9864617759170523	-0.023971447987621325	0.8820675123882681	0.919752533829573	3.4686245336906	3.60293406079353	3.4693211853392567	3.2869059172459765	NA	NA
ENSMUSG00000017493	Igfbp4	insulin-like growth factor binding protein 4	0.1287911532486922	0.1695326569495016	0.8195286678574117	-0.1475686791402189	0.10629040339123368	0.24050321402953367	0.2489366148653148	0.011589195309604367	0.03382516143611365	-0.26771414075684147	0.005485371821754523	0.07069306109083373	0.05068396786254794	0.4504498570721542	0.5651585706750523	5.643871620267986	5.787477826913873	5.918711483945157	5.66311181243827	NA	NA
ENSMUSG00000017548	Suz12	SUZ12 polycomb repressive complex 2 subunit	0.11635153720336534	0.30452363694895757	0.8800269958760502	-0.013650682552770297	0.9010107394600914	0.9479781591453617	-0.01773344553746767	0.8837327916079909	0.9251690519626914	0.12043430018806271	0.306476503571343	0.5993999127620607	-0.015692064045118984	0.8478276582644639	0.8944277042733578	5.634237776466164	5.65218397398871	5.5224355928686535	5.54329127020513	NA	NA
ENSMUSG00000017550	Atad5	ATPase family, AAA domain containing 5	-0.26418425662932055	0.17287424092847922	0.8214260095337242	-0.10883022045754973	0.5823757794398269	0.7368200819650675	-0.748337881228029	9.130111333705578e-4	0.004177007919954569	0.3753234041411588	0.10480738629480545	0.35382586877976097	-0.4285840508427894	0.004478774747180397	0.01283593087069794	3.269848636423487	3.395138721791893	2.9217210299747065	3.6420813909849765	NA	NA
ENSMUSG00000017561	Crlf3	cytokine receptor-like factor 3	-0.06700447575730883	0.7560249100934056	0.9761989651743975	-0.133934937406778	0.5330183789897246	0.698668153875359	0.013170352870268444	0.9531535191885367	0.970323995312187	-0.21410976603435528	0.33887471261586083	0.6258681764147961	-0.06038229226825478	0.6973663650532592	0.7778110708160896	3.823951732200943	3.9004726765761464	3.9953876083215367	4.00541729096302	NA	NA
ENSMUSG00000017615	Tnfaip1	tumor necrosis factor, alpha-induced protein 1 (endothelial)	0.13959129153611774	0.1549958362982041	0.8085455863236969	0.0034268092318579294	0.9709991621786154	0.9863132644472695	0.16698608324771674	0.10833707366816658	0.19964261564696476	-0.02396798247974107	0.8110089890030944	0.9252142500996727	0.08520644623978733	0.2245258524509083	0.3284805838667726	5.826089052816673	5.823045563496303	5.860352323534033	5.684432593756817	NA	NA
ENSMUSG00000017631	Abr	active BCR-related gene	0.01404682218682927	0.8404252272121374	0.9859635363555799	0.25308813374376093	2.4552398272022197e-4	0.0020898381289835045	0.3144081421952823	7.657517710406601e-6	7.229120750549163e-5	-0.0472731862646921	0.4961265558064205	0.7507629763038549	0.2837481379695216	8.322999882698905e-9	9.65851227628913e-8	9.23047187600401	8.977680545013616	9.27933211942014	8.964207744006023	NA	NA
ENSMUSG00000017639	Rab11fip4	RAB11 family interacting protein 4 (class II)	0.14995074379926063	0.04985671287624173	0.7108626314106515	0.07453283639927401	0.3243975588237128	0.5136922414210221	0.4243932121152266	3.631813272709801e-8	6.846115653743858e-7	-0.19990963191669198	0.008682831333177203	0.09076517252502726	0.2494630242572503	3.801628714562655e-6	2.5623419586002826e-5	8.869834357611413	8.79776162087556	9.073050824728897	8.647991453308038	NA	NA
ENSMUSG00000017664	Slc35c2	solute carrier family 35, member C2	-2.432820097658371e-4	0.9986988702346975	0.999829761827073	0.23060524653653333	0.11385804684097386	0.25267158059483347	0.45833583495407226	0.0024456269887466993	0.00950776448039587	-0.2279738704273048	0.12115292647389446	0.3812256799361514	0.3444705407453028	0.0010411446968613576	0.0036821203388388403	5.493414807844723	5.24996257572874	5.722012036270224	5.25946883152285	NA	NA
ENSMUSG00000017667	Zfp334	zinc finger protein 334	0.04614430297395405	0.6987945941249811	0.9670628884167126	-0.12586221373725803	0.2848930627120755	0.47290453551275646	-0.1300188233348039	0.3065232279609031	0.4417058771598197	0.05030091257149992	0.6891608114491666	0.8630756758708222	-0.12794051853603097	0.1397053645078459	0.2256344790665168	5.513771684040323	5.641355625233056	5.417331874669063	5.583322704355344	NA	NA
ENSMUSG00000017670	Elmo2	engulfment and cell motility 2	0.06032827481495967	0.439521915984614	0.91836836370357	0.4240719923517532	1.5428139024601512e-8	4.7317041193705117e-7	0.4543805959460617	8.156697279683626e-9	1.861428967782919e-7	0.030019671220651162	0.6918429122083147	0.8636713732946932	0.43922629414890746	6.701877380592572e-16	2.2986646293849018e-14	7.658604115016967	7.236149388304134	7.63317251750002	7.1725118417225335	NA	NA
ENSMUSG00000017677	Wsb1	WD repeat and SOCS box-containing 1	0.02801094792433636	0.814714867242521	0.9814168071411604	-0.9186333144658312	1.510725029436794e-13	1.259988148651853e-11	-1.2520438978211996	1.1513568792775973e-19	2.224613383577531e-17	0.36142153127970494	0.011828157619435115	0.10913651154924608	-1.0853386061435155	1.5830964633591782e-31	2.739229447719844e-29	5.327387872875169	6.2551832246018435	4.9577910906244265	6.23532248457141	NA	NA
ENSMUSG00000017679	Ttpal	tocopherol (alpha) transfer protein-like	0.008937326051450195	0.9242952149450903	0.991784662620322	0.020776109240268324	0.8211203551003444	0.8988902999696216	0.0500693303063666	0.6117536993164563	0.7249372008765897	-0.020355895014648087	0.8330607490373351	0.9360024484967848	0.035422719773317464	0.5992068862992359	0.6984320764998031	6.21378806281048	6.191308808716586	6.2341711439756535	6.18386177650734	NA	NA
ENSMUSG00000017686	Rhot1	ras homolog family member T1	0.013126311395768064	0.8741004757397541	0.9886804898580883	0.03451732776339369	0.6686675734462273	0.8007946116514791	-0.0651754768128453	0.4603507792154675	0.5937746532537734	0.11281911597200706	0.19050944686273444	0.4757141817855639	-0.015329074524725804	0.7977055483273546	0.8553415753419176	6.48812003316959	6.45655056217125	6.37432068703625	6.443632151661844	NA	NA
ENSMUSG00000017692	Rhbdl3	rhomboid like 3	0.04241145975713952	0.7121967662159182	0.9707815532911394	0.02008369113962812	0.8565569087048757	0.9211722325266235	0.06457530449421958	0.5967665844061689	0.712493822144255	-0.0020801535974519407	0.9859403268615804	0.9953850221463294	0.04232949781692385	0.6079637469065755	0.7059418787948648	5.245698641276803	5.233790848019753	5.209177336395407	5.19205293701065	NA	NA
ENSMUSG00000017707	Serinc3	serine incorporator 3	0.031467170709816215	0.697412489748696	0.9669499512412735	-0.006076009135573233	0.9394777519918	0.9695865377762785	-0.05854184318349518	0.4827525372829536	0.6143157973899815	0.08393300475773816	0.3091111256101313	0.6012626307379618	-0.03230892615953421	0.5761469143540399	0.6776170415041478	7.79379184203265	7.801985799860327	7.7136013616984895	7.770375139572443	NA	NA
ENSMUSG00000017715	Pgs1	phosphatidylglycerophosphate synthase 1	0.2543515208253829	0.008817000615362327	0.5297388067304346	-0.14591270352993999	0.11920414938075971	0.26123510468263655	0.36313419527626684	3.5362459191619876e-4	0.0018673196943301592	-0.25469537798082387	0.009580094074773149	0.09649673602372798	0.10861074587316343	0.11577640705830763	0.19415534312555482	5.797530165739044	5.939661592521227	6.05796355159288	5.6815811107538865	NA	NA
ENSMUSG00000017721	Pigt	phosphatidylinositol glycan anchor biosynthesis, class T	-0.017133071108733643	0.87587521368083	0.9894662057133662	0.37523901829568607	4.235090870872499e-4	0.003308450705257741	0.6451302521533622	3.3669717405956576e-9	8.616623264619306e-8	-0.2870243049664098	0.006685342406452625	0.07836519162589008	0.5101846352245241	2.1626501234372537e-11	4.0114564609612933e-10	6.786392535970147	6.4218443213900995	7.084209787524267	6.4411935582940565	NA	NA
ENSMUSG00000017724	Etv4	ets variant 4	-0.11359954243702218	0.6195823309027164	0.9549025187397588	0.6850838207668307	0.0012799184544423396	0.00827556867950365	0.9619684299491699	8.518913437028053e-6	7.932511122527407e-5	-0.39048415161936134	0.052388309257285375	0.24428063857205953	0.8235261253580003	5.520527023027404e-8	5.405360623138235e-7	4.003033344512477	3.36542503953136	4.41305686071572	3.463223907443847	NA	NA
ENSMUSG00000017734	Dbndd2	dysbindin (dystrobrevin binding protein 1) domain containing 2	0.22539986525324204	0.01891615481579113	0.6024587438996334	-0.3759457219187527	7.688383108142635e-5	7.887736758645802e-4	-0.05610881179277583	0.593830254317505	0.7097921577794448	-0.09443704487273483	0.36616063456678277	0.6482563257681989	-0.21602726685576426	0.0022952236845590755	0.007237840540227674	5.6700338952761165	6.0344318837406465	5.781116002593244	5.822550612507917	NA	NA
ENSMUSG00000017740	Slc12a5	solute carrier family 12, member 5	-0.026233713807494195	0.7224127726081017	0.9737915916345636	0.28134376480694995	1.2309893119859862e-4	0.0011735903860076924	0.19141346936830594	0.010057929645860272	0.030179897354771924	0.06369658163114982	0.3876622849045649	0.6680585373562187	0.23637861708762795	5.942443188280816e-6	3.837924450236184e-5	9.421223595929376	9.139997645045213	9.356272623651133	9.16716847810688	NA	NA
ENSMUSG00000017747	Ghdc	GH3 domain containing	-0.2481529374120792	0.28707795930423513	0.8795717905948771	0.23598454401999963	0.2986039647371123	0.4873045071887156	-0.004241516701434815	0.9859066132191623	0.9922691648182956	-0.007926876690644732	0.9735097785474012	0.9898174761182268	0.11587151365928242	0.4866944065819722	0.5984129423928474	3.0649015627089264	2.86833747566571	3.138839232195623	3.074346023331233	NA	NA
ENSMUSG00000017754	Pltp	phospholipid transfer protein	0.02116513717304797	0.9029351527453522	0.9898993149850647	0.33033301338952586	0.04911764615693769	0.13807489619238086	0.8004187776677743	3.0505598401675762e-6	3.3331894653216503e-5	-0.4489206271052004	0.006813197182637576	0.07926330977707682	0.5653758955286501	2.442106950058148e-6	1.7116895932299944e-5	5.218737528204366	4.902975650643673	5.668751090601844	4.857473672312594	NA	NA
ENSMUSG00000017756	Slc12a7	solute carrier family 12, member 7	-0.3441391373147652	0.13641221019035818	0.7987957541434458	0.19701685883917067	0.39005180283912766	0.5743516512528904	-1.2010144092804454e-4	0.9996033802038689	0.9996896123795248	-0.1470021770346665	0.5327111819476366	0.774586312654383	0.0984483786991213	0.5508440094754012	0.6546990569867056	2.924433472299463	2.75087939596327	3.0028909878147503	3.0266765399354565	NA	NA
ENSMUSG00000017760	Ctsa	cathepsin A	-0.06148740773417954	0.58749353482934	0.9523317310260802	0.16779481352380946	0.13030842024514058	0.27847385372598926	0.19475193075364675	0.09189542438114415	0.17560929756320132	-0.08844452496401682	0.4344971689194297	0.7051834914297842	0.1812733721387281	0.02359645965911011	0.05231473643680694	6.3076150570828204	6.136772037403803	6.402555302609927	6.2091844303186505	NA	NA
ENSMUSG00000017764	Zswim1	zinc finger SWIM-type containing 1	0.12045462497050281	0.48948939230708954	0.9265758016922268	-0.04866209181283574	0.7726365847202008	0.8692508478110215	0.47759996316581305	0.0072161965702691976	0.022957564994272997	-0.40580743000814595	0.018480047075919687	0.13819162933449555	0.21446893567648864	0.07968809656923229	0.14333965919737934	4.04934231012637	4.087016131820416	4.4697223277936	3.9770487465994635	NA	NA
ENSMUSG00000017765	Slc12a4	solute carrier family 12, member 4	-6.430858443813224e-4	0.9963613466956339	0.9996622877559748	0.8833066654384493	1.637679570604154e-12	1.1368634288631112e-10	0.9126554400158343	8.59582072492484e-12	4.002062235504163e-10	-0.029991860421766353	0.8025882902196152	0.9210459363013264	0.8979810527271418	1.0283064409835055e-22	7.404445074734024e-21	5.515263875022853	4.643790886224574	5.556651057182753	4.65175019779074	NA	NA
ENSMUSG00000017774	Myo1c	myosin IC	0.16433728496639036	0.3087529148827177	0.8837774959357936	-0.07375027042969504	0.6393994645483736	0.7779762796504297	0.13743782728386592	0.41843067197944234	0.5538151364605178	-0.04685081274717059	0.7776618821335103	0.9100983443946885	0.03184377842708544	0.7832604909793378	0.8448398652701398	4.73141868215227	4.807929454679006	4.761335178115057	4.60347704265481	NA	NA
ENSMUSG00000017776	Crk	v-crk avian sarcoma virus CT10 oncogene homolog	0.10327010748910735	0.2225723276758031	0.850292718026811	0.04801442492380265	0.562782102178204	0.721473280333144	0.10240096856931867	0.2406586944573499	0.36768005335319676	0.04888356384359134	0.5679632022707994	0.7974321671218817	0.07520769674656066	0.2116035447340758	0.31401944368947016	7.369842483232134	7.321646812799223	7.31143669476341	7.218920451111226	NA	NA
ENSMUSG00000017778	Cox7c	cytochrome c oxidase subunit 7C	0.06402227515924043	0.6311138596560344	0.9581260155956357	-0.5453516921883489	4.842906477770123e-5	5.33190989742028e-4	-0.11170056696382817	0.41087062166518523	0.5462879832746884	-0.36962885006528035	0.00680344473755738	0.07926330977707682	-0.32852612957608857	5.772181952428323e-4	0.002170714787346002	6.83541164579277	7.404834180349134	7.2276607718601635	7.339239893933393	NA	NA
ENSMUSG00000017781	Pitpna	phosphatidylinositol transfer protein, alpha	0.2452548385306728	0.0014892823224633832	0.28303688466095084	-0.2292782568387266	0.002734347638398257	0.015138152899690062	0.1255134513902204	0.11213634754453856	0.20524102890493143	-0.10953686969827421	0.16205183493578396	0.43945425085626744	-0.051882402724253096	0.34536640496077275	0.45913110732116524	8.230189604165306	8.460606785825254	8.343591828323724	8.215656048989251	NA	NA
ENSMUSG00000017801	Mlx	MAX-like protein X	0.09787848258402065	0.5223672901775698	0.9304157402653627	-0.2625424594264279	0.08365869145052614	0.2036227608620511	-0.2286763172566529	0.1831354409709053	0.3001681276934406	0.06401234041424562	0.708343541621415	0.8722994134286237	-0.24560938834154042	0.03204594464046659	0.06781829795854859	4.07402963054195	4.33470034611643	3.9979239314626067	4.23063948599195	NA	NA
ENSMUSG00000017802	Retreg3	reticulophagy regulator family member 3	0.06270701559574848	0.4834951711890473	0.9262118803087375	-0.09191417562881672	0.2937241303733652	0.4823149919856123	0.14311093705146205	0.1289652962118123	0.22941455869012428	-0.17231809708453028	0.062340177789045687	0.26792050060735084	0.025598380711322654	0.6904960466986458	0.7723775250267658	5.93428884197806	6.022664902736757	6.102920945064524	5.953817419521483	NA	NA
ENSMUSG00000017831	Rab5a	RAB5A, member RAS oncogene family	0.1529512380252791	0.08973366087489879	0.749337037403994	0.1476893080447874	0.08906386451830228	0.21282779397238707	0.31203286373607275	7.673037094976396e-4	0.003613059262472029	-0.011392317666006261	0.898733521051919	0.9640423808397864	0.22986108589043006	2.9643091661212505e-4	0.0012173303635438773	6.856929204765163	6.710797966102277	6.87538010062253	6.561551509238557	NA	NA
ENSMUSG00000017837	Nkiras2	NFKB inhibitor interacting Ras-like protein 2	-0.15591683748361695	0.4136199907903768	0.9135397863079675	0.28786733042307994	0.11541328772148965	0.2555359519776985	0.4027264154577057	0.033417817672455184	0.07888673595535999	-0.2707759225182428	0.13681049901109396	0.40443759169974125	0.3452968729403928	0.008682957406129713	0.02263073858121892	3.9634510483494667	3.6728148891715366	4.208176644105877	3.8462261888594598	NA	NA
ENSMUSG00000017843	Ppp2r5c	protein phosphatase 2, regulatory subunit B', gamma	0.09068359951393254	0.31873148650143235	0.8912335077209612	-0.5591007923542239	1.053567944305328e-9	4.3312103469261236e-8	-0.3030756183307546	0.0013031862115770502	0.005624564508626561	-0.16534157450953677	0.08122894394074702	0.3105828321586676	-0.43108820534248926	5.398576929717097e-11	9.271955903142267e-10	7.3983144899328535	7.95329211574815	7.56657663221924	7.8671926469290865	NA	NA
ENSMUSG00000017858	Ift52	intraflagellar transport 52	0.015719768310244613	0.9175117761566522	0.9908074812954609	0.058119771579404914	0.6923944788736482	0.8153305427711736	0.12085297204273585	0.4484931268594338	0.5817814501154097	-0.04701343215308633	0.7615368019822828	0.9022479453633729	0.08948637181107039	0.40904826868468686	0.5245682056262804	4.560091224776203	4.5024094923241735	4.62599433001249	4.469164826601527	NA	NA
ENSMUSG00000017897	Eya2	EYA transcriptional coactivator and phosphatase 2	0.006083163420684045	0.9824754339992519	0.9961637034927356	0.13025780996584035	0.6213368961099663	0.7648238998679934	0.3741389182923511	0.18640127967480327	0.30431629844669683	-0.23779794490582667	0.37876153283344094	0.660298112802719	0.2521983641290957	0.19203408803157163	0.2908991483797217	2.51309145270031	2.3958314878676967	2.7329000842135165	2.39524260157091	NA	NA
ENSMUSG00000017929	B4galt5	UDP-Gal:betaGlcNAc beta 1,4-galactosyltransferase, polypeptide 5	0.2535960963266226	0.008550083060942282	0.5247710403197604	-0.2896142473612802	0.0022682383255314916	0.013024114367452492	-0.07952568375243606	0.44458121842970594	0.578272103354261	0.04350753271777849	0.6714042646960652	0.8551515755461968	-0.18456996555685812	0.008717634696869307	0.022716012371500532	6.140926329552723	6.432810438178973	6.0951743811160934	6.168408003260897	NA	NA
ENSMUSG00000017943	Gdap1l1	ganglioside-induced differentiation-associated protein 1-like 1	-0.005253271569081863	0.9606539258047356	0.9933241052942855	-0.14795636108109392	0.1613854939543463	0.3240287550074016	0.019060882893526428	0.865098574916434	0.9128331976269515	-0.1722705155437022	0.12227035089045395	0.3826803416582081	-0.06444773909378375	0.4027005908977383	0.5184350860941122	5.620648786122906	5.771387983252537	5.807671354801337	5.769243580500457	NA	NA
ENSMUSG00000017978	Cadps2	Ca2+-dependent activator protein for secretion 2	0.044692937128829	0.6519266799631652	0.963301596396983	0.05925062312563036	0.5446190835472481	0.7079803807538962	7.713745587271095e-4	0.9939336474001389	0.9966953450004443	0.10317218569573226	0.30385672294857985	0.597704355239827	0.030010998842178737	0.6703810012671347	0.7564460723856232	7.300778405846353	7.2431073852317835	7.180611139656653	7.192924161630216	NA	NA
ENSMUSG00000017999	Ddx27	DEAD (Asp-Glu-Ala-Asp) box polypeptide 27	-0.06112100527834817	0.6538824584719265	0.963301596396983	-0.2327575331598952	0.09013021245229275	0.21473069316881005	-0.2643306718517119	0.07633308454307407	0.15265291535438896	-0.02954786658653152	0.844444471289701	0.9395901296181088	-0.24854410250580353	0.014211788094778958	0.034310133149265405	4.520539181842341	4.7543829173473	4.532193985480666	4.79633299421002	NA	NA
ENSMUSG00000018001	Cyth3	cytohesin 3	-0.011512219885768275	0.9108447748695109	0.9900412383508128	0.07650398163421597	0.4421250749748129	0.6212425496134186	-0.09175162997466157	0.4065502179916562	0.5422642381487041	0.15674339172310928	0.14444132009188618	0.4143491707024481	-0.007623824170222796	0.9184191659731835	0.9449088916513237	5.67781401675803	5.610388266890543	5.52628695995816	5.621703927133764	NA	NA
ENSMUSG00000018008	Cyth4	cytohesin 4	-0.21205793760793165	0.2685269120150054	0.8766580112166794	0.06621040875601412	0.7270397052483258	0.8382435556940478	-0.3591702713780533	0.09074121498597518	0.17384943072755085	0.21332274252613578	0.31216425922210234	0.6038578770501973	-0.1464799313110196	0.3051040157660644	0.4186873644384451	3.423925238562483	3.382281881312297	3.2305988578041434	3.5869101104409635	NA	NA
ENSMUSG00000018012	Rac3	Rac family small GTPase 3	0.1576217817635838	0.39280084549833144	0.9102378421519559	-0.22706375396473635	0.20957505330927095	0.38651027569430135	0.36018157740924345	0.0608621971065891	0.12722240372461008	-0.429623549610396	0.02304484103097297	0.15744930540266283	0.06655891172225355	0.6138755495866373	0.7108839522882714	3.5568182053561466	3.7844252340405333	3.9814344579314	3.5594619872952933	NA	NA
ENSMUSG00000018040	Rrp7a	ribosomal RNA processing 7 homolog A (S. cerevisiae)	0.13809955347847166	0.2471598118580283	0.8663213536569565	-0.02361416178086749	0.8387922821300472	0.9107515130653359	0.2461985931961316	0.046835949373323874	0.10352128905337343	-0.13171320149852744	0.27513446196107955	0.5732627278063974	0.11129221570763206	0.1896050946014767	0.2878182863104502	5.6684449271766635	5.693786070101843	5.8103604943509195	5.542592840985367	NA	NA
ENSMUSG00000018042	Cyb5r3	cytochrome b5 reductase 3	0.05659743845853154	0.6625724908980898	0.963417110433982	0.20682974228021284	0.09994377866388705	0.23021775273062853	0.6134057583981638	2.3454533504348394e-6	2.6710059618458834e-5	-0.34997857765941937	0.005480862096274224	0.07069306109083373	0.4101177503391883	5.680953687896121e-6	3.675183934362708e-5	5.916028194224004	5.71282275485454	6.275377713036897	5.658858233704756	NA	NA
ENSMUSG00000018068	Ints2	integrator complex subunit 2	-0.02121693655190886	0.891141065914021	0.9898993149850647	-0.21328091446608224	0.16902272426857468	0.3341542364334219	-0.5565925585799204	0.0010393916476475152	0.004661119817848939	0.3220947075619293	0.05814013995226093	0.25824469060021493	-0.38493673652300137	8.176285561895269e-4	0.0029574938695492	4.897188702295433	5.12006909489352	4.5269469670017966	5.1247284098781165	NA	NA
ENSMUSG00000018076	Med13l	mediator complex subunit 13-like	-0.005824668126131045	0.9426739357274595	0.9926916133865552	0.12411314055441339	0.11992588576098462	0.26247651294688473	0.2617409538018972	0.0014247499295283034	0.006046206354660373	-0.1434524813736149	0.07607724152085882	0.29708345395361957	0.19292704717815531	7.491430396132972e-4	0.002738825373143158	7.7667990883732205	7.64512831457144	7.909927673618664	7.645288604037293	NA	NA
ENSMUSG00000018102	Hist1h2bc	histone cluster 1, H2bc	0.050648049688493436	0.8172129559444958	0.9823828824266082	0.7717346798853725	2.8407554949630296e-4	0.002347551605372183	1.1839438424000013	4.470212362174226e-8	8.225900303918382e-7	-0.3615611128261353	0.08251511942802853	0.3135358176103359	0.9778392611426868	1.1368266594011245e-10	1.8667466660675973e-9	5.5978975395966835	4.875701572504363	5.99859392309764	4.810822798405907	NA	NA
ENSMUSG00000018143	Mafk	v-maf musculoaponeurotic fibrosarcoma oncogene family, protein K (avian)	-0.07928582472913584	0.7271983553651081	0.9752054558247624	0.11283622962841035	0.609620103996629	0.7565919993183728	0.0885495743106005	0.7094456535272058	0.800292250787282	-0.05499916941132599	0.8123152319798809	0.9260612591351269	0.10069290196950542	0.5349221884482876	0.6407976324871364	3.355187303765123	3.2678260020989365	3.4240491250970666	3.3012030028328265	NA	NA
ENSMUSG00000018160	Med1	mediator complex subunit 1	-0.12422660820921179	0.16045534513954982	0.8107229411352639	0.11440537991046522	0.1880940675754009	0.3588832332787397	-0.17587776970064134	0.0601070262426476	0.12598458781974572	0.16605654140189477	0.071221050119046	0.2875881692894811	-0.03073619489508806	0.630476815615303	0.7243204561914783	6.511213156753077	6.4012255636226	6.35096749550182	6.520025184341873	NA	NA
ENSMUSG00000018166	Erbb3	erb-b2 receptor tyrosine kinase 3	-0.11968130617529192	0.35855330535353896	0.8994941823929649	-0.022639506736789338	0.8608707723912338	0.9233970081727955	-0.16481122476707952	0.23163421180198118	0.3575689231587628	0.022490411854998275	0.8694172481210786	0.9502360853651046	-0.09372536575193444	0.32112516460142654	0.43495782605728917	5.2726482240098935	5.268538398176493	5.249671483768856	5.417183163226406	NA	NA
ENSMUSG00000018167	Stard3	START domain containing 3	0.04912203274438352	0.7669338617237561	0.9766107490074148	0.1551505551430074	0.3297890738730793	0.5184060655472011	0.12071558998943213	0.4869188957627649	0.6181395924855162	0.0835569978979588	0.6174131442940832	0.8261490287112309	0.13793307256621976	0.24165423606060185	0.34887889896021884	4.605017798486974	4.473085588656026	4.528296192964657	4.40695219558495	NA	NA
ENSMUSG00000018171	Vmp1	vacuole membrane protein 1	-0.13021060734791587	0.17218417960511806	0.8210022246668828	0.19008730998930012	0.04207576249112002	0.12414973646209072	0.06672831502046572	0.49541270242685403	0.6256339280211894	-0.006851612379081481	0.9431291383847213	0.97901851266063	0.12840781250488292	0.05785739529865873	0.11039183405157187	6.581719088069226	6.389282269988834	6.5759133090460296	6.51338430037642	NA	NA
ENSMUSG00000018189	Uchl5	ubiquitin carboxyl-terminal esterase L5	-0.012246238451107191	0.9221485651310528	0.9913633250496732	-0.13834989330354047	0.26497476330100783	0.4514110846360887	-0.28800160302124306	0.039410379581849335	0.09032908866990497	0.1374054712665954	0.32304833333495186	0.6127179645138635	-0.2131757481623918	0.02264838439711269	0.05062558490958416	4.72325568738743	4.851451697803577	4.593298727019233	4.868031638643047	NA	NA
ENSMUSG00000018196	Glrx2	glutaredoxin 2 (thioltransferase)	-0.08559206235748108	0.40605222742432406	0.9103852588793909	-0.30439234626619005	0.0034997492760966546	0.0184418949879688	-0.2759172038393574	0.012742141547937229	0.03656426905080107	-0.1140672047843137	0.30964351468712337	0.6018433409536823	-0.29015477505277376	1.3579472301113212e-4	6.1231747330535e-4	5.626259483520867	5.92761681355069	5.746258828436513	6.016565601446853	NA	NA
ENSMUSG00000018199	Ro60	Ro60, Y RNA binding protein	-0.11237804536427776	0.2208010703529725	0.8493052143728717	0.14064690125163185	0.11940739549761319	0.2616310595357833	-0.2887495448648961	0.0028043151707178317	0.010655330057476643	0.31701840075225024	8.69255732536717e-4	0.027235896506211246	-0.07405132180663215	0.263065665885852	0.37255317183174713	6.925830654914247	6.787362630394433	6.611461290993296	6.904371447825573	NA	NA
ENSMUSG00000018209	Stk4	serine/threonine kinase 4	0.1281732821451474	0.18673530323168355	0.8287173174869196	-0.01693825929753204	0.8565717818198052	0.9211722325266235	-0.09819306172231022	0.3522444575757388	0.4893845810934181	0.20942808456992557	0.04057166199446041	0.21379421704626345	-0.05756566050992113	0.41481744922169705	0.5303240724335172	5.932419070635353	5.946460873416857	5.696226692916164	5.8261020481079235	NA	NA
ENSMUSG00000018217	Pmp22	peripheral myelin protein 22	-0.011176688541772372	0.9461651137508708	0.9931444337824874	0.2885699188386284	0.06914560320337952	0.17746401991073252	0.2308616037577276	0.17466749487370284	0.28910911879937706	0.046531626539128484	0.7760026390331638	0.9090106760329699	0.259715761298178	0.02561245040668417	0.05603418334868647	4.84743519846976	4.558275633247433	4.820017016858783	4.587866941978167	NA	NA
ENSMUSG00000018286	Psmb6	proteasome (prosome, macropain) subunit, beta type 6	0.006319331320853731	0.9557865264187011	0.9933241052942855	0.044032463637668516	0.6922835057084048	0.8153169369619733	0.38531913540921187	8.621974223336078e-4	0.003988609224706112	-0.3349673404506896	0.0030563092463299292	0.05068926050458208	0.21467579952344018	0.007439352594711174	0.019789906982672474	5.715278919025003	5.678218031568051	6.068167519114754	5.660890721383143	NA	NA
ENSMUSG00000018287	Spag7	sperm associated antigen 7	-0.054353672780849314	0.750871136918964	0.9761989651743975	0.053094026796414825	0.7518540468963785	0.8545337221244819	0.09467498242820498	0.593596209453375	0.7095855698281065	-0.09593462841263946	0.5820359672374744	0.8065119821927987	0.0738845046123099	0.5452126296797226	0.6496710880745219	4.60166225384406	4.55674176084698	4.7197931374308535	4.59624823417108	NA	NA
ENSMUSG00000018293	Pfn1	profilin 1	0.18376037351618815	0.18961566564238355	0.8288835859361536	-0.13173064474562485	0.3429623399627151	0.5302697262186924	0.3347196864566318	0.018420610022223297	0.049282651084194044	-0.2826899576860685	0.04472087060205825	0.22301829720390312	0.10149452085550349	0.3066966106073118	0.4203255475553334	6.614321706664123	6.771261813412407	6.923569594404967	6.5760918687875565	NA	NA
ENSMUSG00000018322	Tomm34	translocase of outer mitochondrial membrane 34	0.05075383232704044	0.6984338822618845	0.9670628884167126	-0.17614336408589948	0.1751149361055538	0.3422677112586147	0.014509581256831596	0.9157060995258954	0.9453761236456591	-0.13989911301569063	0.3038790192170741	0.597704355239827	-0.08081689141453395	0.3918421020501384	0.507499216743074	5.403297994600226	5.571534222049223	5.549859052444203	5.520049084338857	NA	NA
ENSMUSG00000018326	Ywhab	tyrosine 3-monooxygenase/tryptophan 5-monooxygenase activation protein, beta polypeptide	0.09762027760901797	0.16480543395484112	0.8144029820283347	-0.00680292241402157	0.9221527900397086	0.9598711075022761	0.006339177194742356	0.9295544311344638	0.9552632319955535	0.08447817800025405	0.23450146335310115	0.5293176527750199	-2.3187260963960704e-4	0.9962993800682254	0.997676316241767	8.786476903147607	8.793743457801433	8.69951929760891	8.696295295511124	NA	NA
ENSMUSG00000018334	Ksr1	kinase suppressor of ras 1	0.004083580750448676	0.9664322078570325	0.9945137655706481	0.19296087691574743	0.03911501874303618	0.11787377496439262	0.1766773173674361	0.07859939765863873	0.15610807213578873	0.02036714029875998	0.8337413112257409	0.936404090393336	0.18481909714159178	0.007084493538301197	0.018998504184484333	6.269453319404823	6.07614487284183	6.25431092837527	6.070273419518377	NA	NA
ENSMUSG00000018339	Gpx3	glutathione peroxidase 3	0.1333951149530928	0.5212077523251962	0.9304157402653627	-0.06058184391076504	0.7649714743831557	0.8639370971771968	-5.857895613081052e-4	0.997831718303869	0.9985207691235868	0.07339906060363587	0.734435774191041	0.8879611130169758	-0.030583816736036572	0.8385006246075779	0.8872524407699572	3.9463314779972496	4.0353297256113905	3.8847440003193268	3.8826574555534266	NA	NA
ENSMUSG00000018340	Anxa6	annexin A6	-0.04937481241968536	0.5850757530753424	0.9513019923425589	0.4496047967153909	1.7508894724045278e-7	4.142461561956264e-6	0.20979593391621934	0.023762026947766503	0.05992069789409007	0.19043405037948616	0.031417287603491904	0.1881112841802234	0.3297003653158051	1.9192264689674717e-7	1.7068500788624276e-6	6.7408260273072305	6.28871158249396	6.556168001069583	6.338852441934157	NA	NA
ENSMUSG00000018347	Zkscan6	zinc finger with KRAB and SCAN domains 6	-0.1605651834562523	0.43521894338317524	0.9175290482955033	-0.010897330434277734	0.9574026524216196	0.9789353456979921	-0.4012173880926183	0.08107013544934033	0.15959349299782688	0.2297548742020883	0.31631210116404196	0.6066180626624877	-0.206057359263448	0.18134486137209813	0.2776820734231586	3.269663220888843	3.26399688918973	3.0329300256710434	3.4596699195398135	NA	NA
ENSMUSG00000018362	Kpna2	karyopherin (importin) alpha 2	-0.14960205771383622	0.3560722626264964	0.8991088034789392	0.15943834605178622	0.3129798099824807	0.5030086772885258	-0.239499385974429	0.1680777996338719	0.2807269746658229	0.24933567431237902	0.14221125575808533	0.4118548808402406	-0.040030519961321384	0.7335816052352688	0.8059525729238506	4.541660351056524	4.3660720137641	4.280026400052047	4.54701568530172	NA	NA
ENSMUSG00000018363	Smurf2	SMAD specific E3 ubiquitin protein ligase 2	3.4151181597184656e-5	0.9997790774518017	0.9999059239298566	0.08731725751671814	0.3886227315037084	0.5731502220641874	0.01833130736181917	0.8675942020486679	0.9146148571747027	0.06902010133649614	0.5191562290858893	0.7664049616443034	0.05282428243926865	0.47980106607138145	0.5919848215537281	5.860583173271377	5.778671376116057	5.792936501770834	5.75489721806593	NA	NA
ENSMUSG00000018372	Cep95	centrosomal protein 95	0.2878719502942117	0.15428000530696023	0.8085455863236969	-0.8260722423647876	6.63502182184484e-5	6.948492139173192e-4	-0.8193523009404213	5.725028900681775e-4	0.002808728736589243	0.2811520088698454	0.25062159480503043	0.54788914738350325	-0.8227122716526044	1.7806838056957503e-7	1.5940901435853926e-6	3.4405022509477634	4.276026798880556	3.026376118455387	3.9947518925553966	NA	NA
ENSMUSG00000018377	Vezf1	vascular endothelial zinc finger 1	0.1729290713755044	0.11800553128390352	0.7846300807851257	-0.025736947850200104	0.8097576149223765	0.8911928705421143	0.16085274587796364	0.16719752163527904	0.27986151722751806	-0.01366062235265936	0.9036353636413419	0.9664104765537441	0.06755789901388178	0.39256722708867264	0.5083247920963903	5.781972756106927	5.812636145433394	5.803697856637257	5.64129841061421	NA	NA
ENSMUSG00000018378	Cuedc1	CUE domain containing 1	0.17853688428918715	0.1581685334431644	0.8085455863236969	0.0656245817274655	0.5916444816797816	0.7440805463347481	0.3962523988590921	0.0022327201059584557	0.008861322899136041	-0.15209093284243944	0.22558132033910086	0.5199770880254142	0.23093849029327881	0.009533146553001899	0.024510483031481706	5.78242482552868	5.72862079071905	5.950704469602163	5.55106947207266	NA	NA
ENSMUSG00000018379	Srsf1	serine/arginine-rich splicing factor 1	-0.08552026623241278	0.3634214825938739	0.8998750695136879	-0.17057017328236343	0.06991965039486173	0.1787132479153975	-0.46610050401399433	2.791433073465848e-6	3.0814237962671486e-5	0.2100100644992181	0.034862602555244454	0.19782777847427752	-0.31833533864817887	3.349017937824434e-6	2.2905702037285345e-05	6.881415518144557	7.05338347406887	6.653896035039927	7.131993953471944	NA	NA
ENSMUSG00000018387	Shroom1	shroom family member 1	-0.4808570526411322	0.04588270358106826	0.6914046503343975	-0.05914175188959116	0.8150848018907216	0.8941103544158808	-0.16777211354465307	0.5006103267460281	0.6303183781110175	-0.37222669098607025	0.15453566994733112	0.4295560760105667	-0.11345693271712212	0.5231295186815637	0.6304200114423459	2.4902859385532867	2.52419477890881	2.82299927568619	3.00263529622547	NA	NA
ENSMUSG00000018395	Kif3a	kinesin family member 3A	-0.06553775583048718	0.508947202895983	0.9299014851336693	0.21947463542966633	0.024353805492661893	0.08262618293135186	-0.1126806193673212	0.2715294572250943	0.40269169727651505	0.26661749896650033	0.00814047303042189	0.0872204286891691	0.053397008031172574	0.45028615814764916	0.5650754959304716	7.146374864711487	6.9216450010218535	6.87210971860283	6.998301799123503	NA	NA
ENSMUSG00000018398	Sept8	septin 8	0.11284914763447906	0.12488375086179385	0.7941506163920368	-0.0747394076845701	0.3046076491174592	0.49417358008249723	0.1383731021351597	0.06512018766431714	0.13445800910835548	-0.10026336218525071	0.17719816752474638	0.45897703280111746	0.03181684722529479	0.5426776622322149	0.6473477982402805	8.27360930197587	8.349229865996977	8.37511164170936	8.235210895796317	NA	NA
ENSMUSG00000018401	Mtmr4	myotubularin related protein 4	0.01348294768547644	0.8838890557232404	0.9896604400918233	0.09895685516950835	0.2758685664048571	0.46366509208494444	-0.008226150828723959	0.9311105146211428	0.9563536985915574	0.12066595368370875	0.19771956198273008	0.4851138374742412	0.04536535217039219	0.4903637276912618	0.6012466097435006	7.2385497240091	7.143472735095584	7.11700805657722	7.127841318697663	NA	NA
ENSMUSG00000018405	Mrm1	mitochondrial rRNA methyltransferase 1	0.021656266927681987	0.9109712160529994	0.9900412383508128	0.24243387109704276	0.1811570641183433	0.3506099907051676	0.23523566919432784	0.2448046503968207	0.3723947398045325	0.0288544688303969	0.879463144878243	0.9538581345512345	0.2388347701456853	0.07873639161552586	0.1422409260400526	3.7106577674200967	3.484621690808997	3.7139869489076167	3.4710788997370168	NA	NA
ENSMUSG00000018411	Mapt	microtubule-associated protein tau	0.04537997583368361	0.5318933918196981	0.9344900211731559	0.06940081575380791	0.33442539287232653	0.5228913629388333	0.03568487413800745	0.6291066354665378	0.7384804804539867	0.07909591744948406	0.2798863731652996	0.5769628123698343	0.05254284494590768	0.3080573040054557	0.42175723441823	8.739395278043856	8.66981423397709	8.656258159298563	8.623922607065317	NA	NA
ENSMUSG00000018412	Kansl1	KAT8 regulatory NSL complex subunit 1	-0.025336197563224066	0.7383608191982113	0.976110978508918	-0.12783475004017375	0.08972104349725948	0.2140197648690801	-0.3106921423643486	1.336878898347474e-4	8.191936426227994e-4	0.1575211947609508	0.05158657226025948	0.242081232357095	-0.21926344620226118	7.680189160809133e-5	3.6929254641750425e-4	6.974049456681433	7.1037004628049365	6.81577424098323	7.124839185500536	NA	NA
ENSMUSG00000018415	Gid4	GID complex subunit 4, VID24 homolog	0.09509968063097382	0.2972753932453039	0.8800269958760502	-0.7340409678496574	5.775412851453471e-15	6.564153057539224e-13	-0.5649998073753139	2.470118361781858e-8	4.845360772950436e-7	-0.07394147984336982	0.4793466437413742	0.7394654553740263	-0.6495203876124857	5.306663618656542e-21	3.272348475057728e-19	5.9372784708970165	6.668821039097697	6.014159371610506	6.572927352558526	NA	NA
ENSMUSG00000018417	Myo1b	myosin IB	-0.15412790950910607	0.14372395102570062	0.8009119088999507	0.11472114720579307	0.2665883985375321	0.4534798004775932	-0.0977762475823977	0.3810399013091965	0.5174412060299304	0.0583694852790847	0.5944669909322674	0.8144756678653922	0.00847244981169769	0.9113288727386081	0.9406192683100679	5.544461115565293	5.434124743952223	5.479993340819157	5.587756392446137	NA	NA
ENSMUSG00000018425	Dhx40	DEAH (Asp-Glu-Ala-His) box polypeptide 40	-0.06834374629046779	0.5913436286986218	0.9523317310260802	0.2487200611411864	0.04016921308149467	0.11984624269376136	-0.10642615889659489	0.43773818195125647	0.5721838700373115	0.2868024737473135	0.028778747314251566	0.17879529346951684	0.07114695112229574	0.4378957664859642	0.5525770785753545	5.008020178349393	4.767541612313657	4.6598695133568	4.826746465537173	NA	NA
ENSMUSG00000018427	Ypel2	yippee like 2	0.09483771128151419	0.26348143205159846	0.874975720932163	-0.4067736087478382	1.805266969129142e-6	3.161398787479478e-5	-0.36772394475221654	7.938866189632759e-5	5.298519040668543e-4	0.0557880472858925	0.5520565323345018	0.7864715483685267	-0.3872487767500274	8.495123969034103e-10	1.183701588617937e-8	6.28186538491265	6.691833281379337	6.234584394015157	6.59727688203943	NA	NA
ENSMUSG00000018428	Akap1	A kinase (PRKA) anchor protein 1	-0.003328704134246138	0.9788060717256538	0.99583098063515	0.13039571644537495	0.2813627600919599	0.46954645698787667	0.15686422923358412	0.22669195714420295	0.3522369466790973	-0.02979721692245531	0.8127165220684507	0.9260612591351269	0.14362997283947954	0.10547762110806082	0.18022137973555624	5.395609900970786	5.266608460608216	5.416849422701484	5.283273286627323	NA	NA
ENSMUSG00000018433	Nol11	nucleolar protein 11	-0.304322255805679	0.03332772587530428	0.6735202438599535	0.2026855951339066	0.1507212530837942	0.309752080659533	-0.3101998082876839	0.04298014068589735	0.09654500503228212	0.2085631476159115	0.16892058619385278	0.44781531116975426	-0.05375710657688864	0.60678671230185	0.7051687124385306	4.642341929044426	4.442489394733957	4.444470520808046	4.74867955145642	NA	NA
ENSMUSG00000018442	Derl2	Der1-like domain family, member 2	-0.16505446703009014	0.2268061181340537	0.8547995213030184	-0.22243688479012436	0.10824373300561234	0.2438229166121168	-0.6845867550919953	8.41366574141899e-6	7.853432120794715e-5	0.2970954032717808	0.057376301502421734	0.2566217065268423	-0.4535118199410598	1.2035692431915095e-5	7.15170591302879e-5	4.715198494893096	4.941970368995223	4.3890025295215	5.10240422378918	NA	NA
ENSMUSG00000018446	C1qbp	complement component 1, q subcomponent binding protein	0.13817275725929823	0.27132013032065155	0.8778576007640926	-0.021137375152907676	0.8622084537373579	0.9236525347704503	0.17204595014039098	0.19292757713017225	0.3122447859374685	-0.055010568034000416	0.6684829050232217	0.8531589221935557	0.07545428749374165	0.4009364793668823	0.5167952640983174	5.3498471793286235	5.36057697857952	5.423503556029063	5.21450059140511	NA	NA
ENSMUSG00000018449	Rpain	RPA interacting protein	-0.18610610058717092	0.40569299839551076	0.9102378421519559	-0.3457116218577358	0.13303730668602207	0.28257630934610733	-0.7745827909784676	0.0023915068167728276	0.00932864687982752	0.24276506853356086	0.35616910017062525	0.6399202054758013	-0.5601472064181017	0.0011292486239398419	0.003951518049301113	3.13568622298128	3.5264279231833435	2.9792141918698634	3.7105058276186234	NA	NA
ENSMUSG00000018451	6330403K07Rik	RIKEN cDNA 6330403K07 gene	0.22309254994653405	0.02347778486232974	0.641887633816837	-0.033650523248024006	0.7277638171599442	0.8383312730857744	0.3865019220791785	1.1386681751310913e-4	7.185944558679772e-4	-0.19705989538066845	0.045130219755712846	0.2242583101705868	0.17642569941557726	0.0112275584857255	0.028100407064986125	7.183266508598753	7.220795990616454	7.382980214436157	6.992002312722864	NA	NA
ENSMUSG00000018459	Slc13a3	solute carrier family 13 (sodium-dependent dicarboxylate transporter), member 3	-0.17102727662524914	0.4150130119198391	0.9135397863079675	0.7521544484269425	1.9528539578585625e-4	0.001717995131149361	1.0273194609701646	4.0507917504120095e-7	5.797633180558818e-6	-0.4461922891684711	0.021763281007578305	0.1517894288603174	0.8897369546985535	4.985257047661145e-10	7.287319423297378e-9	5.035634005170716	4.35128094545259	5.531113140050387	4.496728528281543	NA	NA
ENSMUSG00000018470	Kcnab3	potassium voltage-gated channel, shaker-related subfamily, beta member 3	-0.049887091670153434	0.7532028051602512	0.9761989651743975	0.002617834056669032	0.9866552264938344	0.9935732283204073	-0.06156992658993144	0.7108234993052933	0.8010204621776869	0.01430066897644704	0.9304539870791549	0.9764989453905487	-0.029476046266631206	0.7960761874620066	0.854523397074986	4.971217353379776	4.987113122556496	4.9996906769014835	5.05134333589172	NA	NA
ENSMUSG00000018474	Chd3	chromodomain helicase DNA binding protein 3	0.10858418167249143	0.12627278581584672	0.7941506163920368	0.11041880488968953	0.11716743254361878	0.2581870453294378	0.4066607898234835	1.24703829787573e-8	2.692162939901925e-7	-0.1876578032613026	0.008059086905392615	0.08674929850902191	0.25853979735658655	2.551583687806627e-7	2.2157685163102794e-06	9.558804317315216	9.450029832691751	9.748514668624074	9.341748488965706	NA	NA
ENSMUSG00000018476	Kdm6b	KDM1 lysine (K)-specific demethylase 6B	0.22267038041617374	0.01150511755635741	0.5722046169406344	-0.2939717511865391	7.155534409089518e-4	0.005146036625593969	-0.035048308857294576	0.7100241747706716	0.8006332319926462	-0.036253061913070796	0.6970320170891506	0.8666962028010483	-0.16451003002191683	0.01023863470019633	0.025978658804853588	6.412482947986123	6.705276980921263	6.438197425541503	6.483368016852187	NA	NA
ENSMUSG00000018481	Appbp2	amyloid beta precursor protein (cytoplasmic tail) binding protein 2	-0.10573404605000494	0.23317795940149166	0.8576215076329086	0.040453588472762175	0.6452999323558749	0.7836365953422618	-0.33227071964609683	3.4697603373538095e-4	0.0018367548671663339	0.26699026206885407	0.0037509906519739857	0.05721741398465054	-0.14590856558666732	0.022517918107519925	0.050395796258779636	7.231110459782833	7.194081749157844	6.967886163228236	7.301538322149597	NA	NA
ENSMUSG00000018500	Adora2b	adenosine A2b receptor	-0.33096337146529725	0.40154635170531827	0.9102378421519559	1.7139676129029033	4.2194827873225637e-7	8.97549797310651e-6	1.0868701281156337	0.0021880278628338174	0.008710038114503816	0.29613411332197237	0.33417817441036896	0.6217894161488373	1.4004188705092686	1.2563813204751801e-8	1.4018506879950687e-7	3.080882890523817	1.6154079306288534	2.8966660051188433	1.82165573903028	NA	NA
ENSMUSG00000018501	Ncor1	nuclear receptor co-repressor 1	-0.10689180686208395	0.20724550423176263	0.8422982497099505	0.16636230686888387	0.04810425001150586	0.1361837778714011	0.009245489344114257	0.9141038858308443	0.9439877381468892	0.05022501066268566	0.5552169722131876	0.7889961214596081	0.08780389810649906	0.14380094518920153	0.2307063877080561	8.580202399118223	8.416729971204543	8.527791894259474	8.52435017948112	NA	NA
ENSMUSG00000018507	Trpv2	transient receptor potential cation channel, subfamily V, member 2	0.15290822872817025	0.3397500106789008	0.8963253884297367	-0.0665357675617802	0.6648057851567285	0.7981504387415561	-0.08346377900287191	0.6403939829564224	0.746890084951087	0.16983624016926196	0.3241162689508922	0.6141680133945232	-0.07499977328232606	0.5243097183333999	0.6313828362562693	4.031821552672703	4.098750176089434	3.83311354886478	3.95232066873061	NA	NA
ENSMUSG00000018509	Cenpv	centromere protein V	0.11925412220924887	0.5266479668910184	0.931776564418193	0.05710336930690364	0.7513140556199022	0.8543190614074175	0.43860332315816775	0.023055581511467596	0.058537747801674075	-0.2622458316420152	0.15672681021002963	0.43311892986051814	0.2478533462325357	0.06029701671193888	0.11425683470766712	3.9534950631109065	3.89812326641513	4.22878171079633	3.7894657976795934	NA	NA
ENSMUSG00000018537	Pcgf2	polycomb group ring finger 2	-0.11281513895613617	0.37969284568554984	0.9025435018404186	-0.6507494863262074	2.2378989271351515e-6	3.804472933304564e-5	-0.8034349931035264	1.4648064866521555e-7	2.323050834440279e-6	0.03987036782118288	0.8083028186666436	0.9238168660412333	-0.7270922397148669	1.5290614052812636e-12	3.3572744074669866e-11	4.086633585586593	4.71764108232303	4.01371079351809	4.844052615806583	NA	NA
ENSMUSG00000018541	Cwc25	CWC25 spliceosome-associated protein	0.26921578744605923	0.1441653142845962	0.8009119088999507	-0.3268785486383684	0.07224310592585108	0.18314330352031305	-0.051399354353241965	0.795869551664456	0.86633950351606	-0.006263406839067174	0.9744811308107444	0.9901971907694768	-0.18913895149580517	0.1600015459084524	0.25130712934787813	4.179769240999667	4.512488161431227	4.146297950864863	4.187529025601983	NA	NA
ENSMUSG00000018547	Pip4k2b	phosphatidylinositol-5-phosphate 4-kinase, type II, beta	0.1965574055889526	0.018823894754186454	0.6011719335682743	-0.05217979553130543	0.5238653341991797	0.6917051047119692	0.13654338828825896	0.1159482477902055	0.21055577014909968	0.007834221769388217	0.9266303560686161	0.9752132566327415	0.04218179637847676	0.4796120839282189	0.5918193601894456	7.24333239160266	7.29665764087982	7.241557108517017	7.1023264084967535	NA	NA
ENSMUSG00000018548	Trim37	tripartite motif-containing 37	-0.013960395293824392	0.8534305079130028	0.987099423398143	0.09961749983998106	0.18402316519397094	0.3542056374055629	0.10145193457133987	0.18474273787678658	0.3022043968118508	-0.015794830025183216	0.8351710323995046	0.9371874188776388	0.10053471720566047	0.06050554863535109	0.11450225682821175	8.798896676872273	8.699251400751393	8.816439570155367	8.71310352359853	NA	NA
ENSMUSG00000018559	Ctdnep1	CTD nuclear envelope phosphatase 1	0.07672310398491335	0.5327536227175008	0.9347687910918568	-0.20122416143465247	0.09855513376099477	0.2280083148455822	-0.04350587546870485	0.7374089619831362	0.8213519164235534	-0.08099518198103427	0.5291386970786248	0.7727304891665664	-0.12236501845167866	0.16900316553942143	0.26263454398103386	5.5378207634771	5.75396137269598	5.63375955232531	5.680015134439923	NA	NA
ENSMUSG00000018565	Elp5	elongator acetyltransferase complex subunit 5	0.2223527697491481	0.09980240862484385	0.7651361434078519	-0.289233373797067	0.029995040409636183	0.09621818026256565	0.26550918097398735	0.058560917256891325	0.123480668199189	-0.33238978502190625	0.01651988050188463	0.1304597920015998	-0.011862096411539841	0.9023645875699855	0.934547871198023	5.241121541536517	5.526088808743457	5.58028364291944	5.30667227631769	NA	NA
ENSMUSG00000018567	Gabarap	gamma-aminobutyric acid receptor associated protein	0.19436397535677094	0.13457482273732635	0.7980423807319046	-0.17267290842843228	0.17982225600937035	0.34866690314712	0.2617328872746709	0.04779515773689902	0.10520016397263533	-0.24004182034633223	0.06710799718690946	0.2793475803906073	0.04452998942311931	0.6293122673919566	0.7234127036068372	6.6531511310961395	6.84438193113734	6.91408890529353	6.650924595251353	NA	NA
ENSMUSG00000018572	Phf23	PHD finger protein 23	0.0344589319334293	0.8192883017537659	0.982594286949507	-0.19969263831496042	0.1830850467601427	0.3528686528828486	0.19876991596635957	0.20120415286983426	0.3224885585814999	-0.3640036223478907	0.01871326146912053	0.13933387296821728	-4.613611743004321e-4	0.9964691052622642	0.9977600913202133	4.926825431958173	5.145925168953603	5.318732952571483	5.102324422987283	NA	NA
ENSMUSG00000018574	Acadvl	acyl-Coenzyme A dehydrogenase, very long chain	-0.12888013503533938	0.4185494308483898	0.9144825348558675	0.4302104139242125	0.004322216720372161	0.02179532772478228	0.5520123697402763	4.1103446374273514e-4	0.0021168913985648726	-0.25068209085140325	0.09083744940126764	0.3297052444924533	0.49111139183224445	6.047438516453557e-6	3.8927237490975055e-5	4.676871353108023	4.24706784747422	4.92636655964639	4.39214674787937	NA	NA
ENSMUSG00000018581	Dnah11	dynein, axonemal, heavy chain 11	-0.41983303044492226	0.08184975339806254	0.744606660468941	-0.4188567195441898	0.09664058890760648	0.22513960984014492	-0.7712397094794828	0.0032051316482548144	0.01190169481044781	-0.06745004050962924	0.8051644245219414	0.9223588116089789	-0.5950482145118363	0.001066239241620355	0.0037559743324535938	3.13161412128879	3.53917586726302	3.1000147154017	3.96897108338184	NA	NA
ENSMUSG00000018583	G3bp1	GTPase activating protein (SH3 domain) binding protein 1	-0.01957883536839712	0.8258433543799365	0.983704486904663	0.3684186858527237	1.2586809557547116e-5	1.6888759629704134e-4	0.15513507472552968	0.09305963812668555	0.17726591929061217	0.1937047757587969	0.02745903453530097	0.17327985991913689	0.2617768802891267	2.8884664355354763e-5	1.565497493555997e-4	6.55377944751593	6.186436730286837	6.37198412243047	6.213864712257563	NA	NA
ENSMUSG00000018585	Atox1	antioxidant 1 copper chaperone	0.052697919292117604	0.7704956479132876	0.9770984629679247	-0.11934476381768763	0.503945638773918	0.6750914941421343	0.38614502769041925	0.0351494606311878	0.08215383523342568	-0.45279187221598927	0.01253742222552565	0.1132544432519601	0.1334001319363658	0.2970591951538341	0.41051463218719736	4.645226166477747	4.801296865541163	5.127892402886173	4.74375640662975	NA	NA
ENSMUSG00000018589	Glra2	glycine receptor, alpha 2 subunit	0.06620317319499863	0.7432936112133526	0.976110978508918	0.09453374533210336	0.6294308522782301	0.7704563267301786	-0.4072839150066566	0.06484042532988564	0.13402513840705635	0.5680208335337585	0.008045777664412095	0.0867438124263763	-0.1563750848372766	0.28964710233283103	0.402237524837627	4.37108614575519	4.2801044854250065	3.69802530496412	4.221494697415723	NA	NA
ENSMUSG00000018593	Sparc	secreted acidic cysteine rich glycoprotein	0.07513760947003519	0.5963470062114917	0.9536303955538906	1.1147938696007855	6.227711439510674e-15	7.009500846431771e-13	1.2821317675152828	4.5946091407710035e-19	8.591178027251329e-17	-0.09220028844446208	0.5132459286174397	0.7621779680523408	1.1984628185580342	2.858687101690897e-32	5.1767522140297576e-30	10.583164040995234	9.49254148349747	10.694358558703668	9.422831854301897	NA	NA
ENSMUSG00000018599	Mief2	mitochondrial elongation factor 2	0.0025501930661860077	0.9899265268380641	0.999028518501669	0.037621390105812294	0.8469768199365632	0.9152686683002028	0.104136671211515	0.6186498487793858	0.7302726501272192	-0.0639650880395167	0.7541921962389493	0.8981090056870881	0.07087903065866365	0.6200594959494032	0.7165420391289306	3.8481148784312897	3.843590631382593	3.91005737263747	3.80802519935655	NA	NA
ENSMUSG00000018634	Crhr1	corticotropin releasing hormone receptor 1	0.1216010336570575	0.3988443114361803	0.9102378421519559	-0.18301408882547263	0.1970151352936118	0.36993787875912565	0.09782962708882581	0.5209257021637527	0.6480407409791163	-0.15924268225724092	0.28941815539921945	0.5871787846604715	-0.04259223086832341	0.6822554551068252	0.7653752168621467	4.7178616212172235	4.90148827170915	4.860456827893147	4.754151935012594	NA	NA
ENSMUSG00000018648	Dusp14	dual specificity phosphatase 14	0.4587768602902914	0.0012390205629920247	0.25574291416335226	-0.24032117449145993	0.07712234966731119	0.1925235572121315	0.180335685530966	0.2401030594831641	0.3671041334393548	0.03812000026786548	0.7960271168716913	0.9190580303410465	-0.029992744480246976	0.7699295964445739	0.8334577864068492	4.924072185543666	5.159148753899286	4.8609266479468864	4.71097678287984	NA	NA
ENSMUSG00000018651	Tada2a	transcriptional adaptor 2A	-0.018122502830835212	0.9136230419757289	0.9900959556749148	-0.23218480241979658	0.16343887986791883	0.3263991273572408	-0.329445868712068	0.06751121671616502	0.13835204797427983	0.07913856346143619	0.6606343562691765	0.8506307298815985	-0.2808153355659323	0.022124581156988517	0.04969778518755433	4.528927284081734	4.720165080927907	4.4391578020385705	4.787045679957943	NA	NA
ENSMUSG00000018659	Pnpo	pyridoxine 5'-phosphate oxidase	0.06207152777963283	0.6634582609054015	0.963417110433982	-0.2527804316463976	0.07450245316317892	0.18735508449473606	-0.08408104049995521	0.5866267623922758	0.7040078247325541	-0.10662786336680953	0.4889289612930597	0.7461041790536318	-0.16843073607317638	0.10809143939644247	0.18360499002534175	4.49623643060155	4.74249951738045	4.6148711027224465	4.695883762691594	NA	NA
ENSMUSG00000018661	Cog1	component of oligomeric golgi complex 1	-0.030384591179644916	0.8073511984832605	0.9814168071411604	-0.004227869550041063	0.9724831556677531	0.9866099428189133	-0.15973018835710434	0.22869069020055716	0.35434525146953477	0.12511772762741835	0.33845457892912045	0.6255929611405083	-0.0819790289535727	0.3640975253624562	0.4786940562930397	5.43086080968013	5.440876480547646	5.315885015994277	5.470813823769003	NA	NA
ENSMUSG00000018666	Cbx1	chromobox 1	0.047632292900478594	0.738755874116313	0.976110978508918	0.18520567588946887	0.17834269384500714	0.34672595165942777	0.07869312063638233	0.5980314385353754	0.7136364865610507	0.15414484815356513	0.28478595719166955	0.5814588942802087	0.1319493982629256	0.19374701260760627	0.2930573986962043	5.363015577527527	5.15952002772906	5.2142227254051035	5.14115517327804	NA	NA
ENSMUSG00000018669	Cdk5rap3	CDK5 regulatory subunit associated protein 3	0.2897455374992312	0.13522868609755812	0.7987957541434458	-0.09907758979089562	0.5961141861550776	0.7472698702525752	0.3663480318944158	0.06998434936113042	0.1425383981278259	-0.1756800841860802	0.3684113760478538	0.6502868655814219	0.1336352210517601	0.3314785553900828	0.4454939592670102	4.140112998527194	4.24167160335871	4.3197939486134604	3.905489658596277	NA	NA
ENSMUSG00000018672	Copz2	coatomer protein complex, subunit zeta 2	-0.7202697774085794	0.04824980185987867	0.7035197177185957	1.4125350765704698	2.116431674639017e-5	2.661148850768994e-4	0.6780214755065861	0.03802861024268791	0.08756021420923156	0.014243823655304232	0.961950218465197	0.9855456774282987	1.045278276038528	7.887774336281472e-6	4.8978558050621905e-5	2.8315575071700234	1.5540287551041199	2.82722759501622	2.1757125082856	NA	NA
ENSMUSG00000018677	Slc25a39	solute carrier family 25, member 39	0.13905930662743565	0.274609876968595	0.8780074908100413	0.038542624255012516	0.7565941860355359	0.8573156483931157	0.4873719270085485	1.5457514485144443e-4	9.299375476195097e-4	-0.3097699961261003	0.013885486959591086	0.11915207277760138	0.2629572756317805	0.003301305280231087	0.009881753708680349	6.0630556905228365	6.04067385464941	6.393574347468666	5.905657222296076	NA	NA
ENSMUSG00000018678	Sp2	Sp2 transcription factor	-0.003664627657590821	0.9822059316426128	0.9961637034927356	0.06782878881507387	0.6688600211007739	0.8007946116514791	0.356057892922466	0.033151701603808405	0.07843421973325528	-0.29189373176498296	0.07146995987147876	0.2881917373182794	0.21194334086876992	0.06564797884201876	0.12258303158099913	4.2365468484750535	4.1842476912696664	4.534197395344076	4.1946754320971	NA	NA
ENSMUSG00000018697	Aatf	apoptosis antagonizing transcription factor	0.25384620128586033	0.12530992959332687	0.7941506163920368	-0.16489932226651757	0.2987310310283913	0.4873045071887156	0.07536125599330062	0.680386935121082	0.7784964211269939	0.0135856230260421	0.9385579575607111	0.9788875130637752	-0.044769033136608474	0.7113661277565444	0.7888719647103137	3.9052224873911467	4.0597918535446	3.89350763186978	3.81760238859055	NA	NA
ENSMUSG00000018698	Lhx1	LIM homeobox protein 1	0.38426906859854315	0.07526338743620543	0.7390608417962361	-0.46888127481858244	0.02719503330118973	0.08969332035866075	-0.1411243787925997	0.5600372765437527	0.6815762482854105	0.05651217257256045	0.8129989525023945	0.9260612591351269	-0.3050028268055911	0.05796897163765833	0.11055013788375934	3.3916332993421934	3.84889471063311	3.26542282249266	3.4884333528466334	NA	NA
ENSMUSG00000018707	Dync1h1	dynein cytoplasmic 1 heavy chain 1	-0.24432215898955026	0.024941470626895706	0.6420393718852375	0.5589481267039927	2.9033014200325945e-7	6.485158644015003e-6	-0.04197363617821476	0.7004787382970101	0.7937056730792005	0.3565996038926572	0.001068474730133942	0.029492446539149498	0.25848724526288896	7.928334936806275e-4	0.0028785839938113107	10.390744601014267	9.844786141384487	10.03954600306646	10.089690439432466	NA	NA
ENSMUSG00000018733	Pex12	peroxisomal biogenesis factor 12	0.11396517688973692	0.5778989777909828	0.949310164288524	-0.47000151279709707	0.02323187423644349	0.07980783698283671	-0.40542544871861175	0.08054259942508679	0.15885171063882803	0.04938911281125159	0.8338318364583666	0.936415042144904	-0.4377134807578544	0.004852342165588606	0.01374375830092077	3.3155662408701034	3.77936082385494	3.2832551685173534	3.68890395855993	NA	NA
ENSMUSG00000018736	Ndel1	nudE neurodevelopment protein 1 like 1	0.17108551388049917	0.076942350416914	0.742619751990493	-0.18951077157421045	0.046059874235797556	0.1324664157815929	0.010880335755049158	0.9158478587271583	0.9453761236456591	-0.029305593448760433	0.7723800295926968	0.9076909454195989	-0.08931521790958065	0.20206075440811097	0.302921288743467	6.159749009936723	6.351272755993514	6.203282640336684	6.1779667227686135	NA	NA
ENSMUSG00000018750	Zbtb4	zinc finger and BTB domain containing 4	0.015158461483859853	0.8459124514955303	0.986210098889986	0.10156216520425512	0.18340126453041952	0.35336062152254505	0.12402157585055015	0.12261076947887509	0.22003508522733728	-0.007300949162435169	0.9260960448230812	0.9751714520645814	0.11279187052740264	0.0417890074132655	0.0843419155539671	7.384181839404307	7.28385091820272	7.3976714127544065	7.2712261595882035	NA	NA
ENSMUSG00000018761	Mpdu1	mannose-P-dolichol utilization defect 1	0.18097516793315235	0.2927444666624142	0.8800269958760502	0.12195881468228305	0.4592811464995469	0.6369716869684469	0.7009803968070275	4.8126937232154996e-5	3.4762341640646283e-4	-0.39804641419159204	0.01616304993732316	0.12896391685873893	0.41146960574465524	5.586746264762955e-4	0.0021110544148434467	4.780762984419884	4.679109546066863	5.204324177624237	4.512166958120953	NA	NA
ENSMUSG00000018765	Fxr2	fragile X mental retardation, autosomal homolog 2	0.07490295475986004	0.44111401075314105	0.91836836370357	0.24560903600088266	0.00920824782270323	0.039613458308434546	0.3821203994837322	1.0734807144711219e-4	6.838454447240499e-4	-0.06160840872298952	0.51991278498238	0.7671228172260263	0.31386471774230745	4.230949045272076e-6	2.8237992102382947e-5	6.949633810646383	6.714791976877517	7.02221999707359	6.636127486656086	NA	NA
ENSMUSG00000018770	Atp5g3	ATP synthase, H+ transporting, mitochondrial F0 complex, subunit C3 (subunit 9)	0.016738560536917677	0.9096742025963003	0.9900331233302984	0.27357708911909623	0.061572787440502784	0.1629144607095065	0.5137238290974208	5.197203033926995e-4	0.0025947965018223796	-0.22340817944140687	0.12740620807273031	0.3904362067637226	0.39365045910825847	1.552284417479467e-4	6.913420381037058e-4	7.401418909518839	7.147114742227593	7.6437311765333	7.128662622557017	NA	NA
ENSMUSG00000018796	Acsl1	acyl-CoA synthetase long-chain family member 1	-0.15761900496955503	0.1276003221692942	0.7941506163920368	-0.05675590957946955	0.5818827653285286	0.7366787046471149	-0.18720730011070869	0.08705012315105208	0.1682514300917217	-0.027167614438315887	0.8034968867449218	0.9215386559035357	-0.12198160484508912	0.10468439254614524	0.1790771968108989	5.765941875592453	5.8230594310571195	5.771434465911243	5.98833202677714	NA	NA
ENSMUSG00000018800	Abca5	ATP-binding cassette, sub-family A (ABC1), member 5	-0.25709398186152244	0.006688497315476797	0.49388375400205425	0.03840801238553873	0.684717904841427	0.8104068066183424	-0.3758943571816891	1.5741181007630545e-4	9.430879143227953e-4	0.15720838770570542	0.11354456673027533	0.3703776483129099	-0.16874317239807518	0.013997944813305175	0.03389268467432057	6.653089690894533	6.613324440862477	6.49285938070019	6.875384872932473	NA	NA
ENSMUSG00000018809	Smyd4	SET and MYND domain containing 4	0.044429145460851964	0.7868510947577309	0.9790590378643198	-0.20729597153145007	0.20332889085145261	0.378666324844497	-0.2983871355692126	0.11193430092569191	0.20496830684434472	0.1355203094986145	0.4688090928695379	0.731516131171769	-0.25284155355033133	0.04194874839895765	0.08463484862323634	3.70682482405805	3.8954581117408766	3.5702759859272497	3.8729132794433636	NA	NA
ENSMUSG00000018820	Zfyve27	zinc finger, FYVE domain containing 27	-0.0514345867932044	0.6368807867287026	0.9598862130971069	-0.24372374248134626	0.02570584659505935	0.08588123330735534	-0.28558737558685643	0.01324556906912544	0.03762702333211743	-0.009570953687694216	0.9340545585130898	0.9777727361066821	-0.2646555590341014	8.613748986990262e-4	0.0031031445620316378	6.00885262482018	6.2537116071320265	6.004239406511126	6.302229552729433	NA	NA
ENSMUSG00000018821	Avpi1	arginine vasopressin-induced 1	-0.03464652037210995	0.8436707363082181	0.9859635363555799	-0.13088868656377128	0.4527393739523472	0.6309939363103584	0.02609898629694403	0.8899386534598416	0.9296336996287539	-0.19163419323282524	0.30740981555370184	0.6002095947534758	-0.05239485013341362	0.6828950972929624	0.7659085506502218	3.5236988867411534	3.640831386817277	3.7309479195463267	3.69169748615651	NA	NA
ENSMUSG00000018830	Myh11	myosin, heavy polypeptide 11, smooth muscle	-0.2847548885857387	0.2714969564872067	0.8778576007640926	0.13644029905395896	0.5943361628508765	0.746413079398788	0.35034119882128933	0.17084253855294768	0.2840686824132472	-0.4986557883530691	0.04904158745853449	0.2359083499613238	0.24339074893762414	0.17861054743240296	0.274255904156801	2.8222161370195633	2.655895002873933	3.3465678253645668	2.999355203129997	NA	NA
ENSMUSG00000018841	Rad51d	RAD51 paralog D	-0.006037740215146174	0.9703734137447806	0.9951704380962629	-0.09308896642555552	0.5594196195093161	0.7184072170824631	-0.4132830846445992	0.024858893340473136	0.06221700140244065	0.31415637800389745	0.08436486205180886	0.3175332835857683	-0.25318602553507735	0.03796410180325187	0.07807660674207893	4.076053154620917	4.143222410246486	3.781123055037767	4.18364735124723	NA	NA
ENSMUSG00000018846	Pank3	pantothenate kinase 3	-0.02345963217673486	0.7853966766678618	0.9790590378643198	-0.08348889906536687	0.32869909519572416	0.5175347834583771	-0.46455600079460313	4.245093818441222e-7	6.037529465281336e-6	0.3576074695525014	8.855599263778898e-5	0.009480465683110223	-0.274022449929985	1.264892116954942e-5	7.466341299317027e-5	7.13047209625025	7.217750632072001	6.764475117653077	7.2414771892480605	NA	NA
ENSMUSG00000018848	Rars	arginyl-tRNA synthetase	-0.04118605998491818	0.7502004284831738	0.9761989651743975	-0.0660816661309249	0.6044328687785494	0.7531794329043783	-0.039571775783434994	0.7726818437500994	0.8482671036548204	-0.06769595033240808	0.617111529590886	0.8260217021760929	-0.05282672095717994	0.5724135768192072	0.6744578306804624	5.034290788311947	5.096642026637797	5.102531881954407	5.14941412763157	NA	NA
ENSMUSG00000018849	Wwc1	WW, C2 and coiled-coil domain containing 1	0.032572577344941234	0.7627662126571494	0.9761989651743975	0.4806203383166532	4.502147024958705e-6	7.053160873019766e-5	0.773452326194507	5.19974226066246e-13	3.075541429992852e-11	-0.26025941053291257	0.012144994249447821	0.11038969437224125	0.6270363322555801	5.779201608387133e-17	2.2944617892476727e-15	7.207807982978723	6.74397057231624	7.480940310594133	6.7098847851685	NA	NA
ENSMUSG00000018858	Mrpl58	mitochondrial ribosomal protein L58	0.013843603437358973	0.9315309294602281	0.9923170762419464	-0.10122141514543578	0.5246705878698493	0.6921377019999048	-0.08647679228676883	0.6135116815856655	0.726426404312391	-9.010194213079932e-4	0.9958107618825319	0.998708191476222	-0.0938491037161023	0.4219336905996249	0.5372297940825317	4.620696381248823	4.739975719532296	4.65737203582528	4.715536738193204	NA	NA
ENSMUSG00000018861	Fdxr	ferredoxin reductase	0.016148862485770098	0.930580408355534	0.992041821377082	-0.2150180715201814	0.24439680811061226	0.42857240907976524	-0.01370865023533876	0.9456273431836955	0.9649377510367557	-0.18516055879907256	0.35758559663969336	0.6402300883156703	-0.11436336087776008	0.40181904068681823	0.5176450870854855	3.363077664664187	3.582611106926353	3.57210742907441	3.5421249576642335	NA	NA
ENSMUSG00000018865	Sult4a1	sulfotransferase family 4A, member 1	0.15662190546607999	0.03544039734251319	0.6749230946733146	-0.13639994811068815	0.06437689623364166	0.1681282626800198	0.22312913816389524	0.00324981392180415	0.012036770861174285	-0.2029071808085034	0.006903575265815077	0.07969509385517667	0.043364595026603545	0.41211061272922744	0.527503404368989	8.188839794897692	8.326444294425077	8.39218157314712	8.168662296611366	NA	NA
ENSMUSG00000018882	Mrpl45	mitochondrial ribosomal protein L45	0.10143134333721157	0.47256735846843106	0.9247675646279584	-0.09142313618878592	0.5056558294248061	0.6763959614098016	0.20537184743746495	0.16553783718989434	0.27748411604141776	-0.1953636402890393	0.17627849510124324	0.45775005433969734	0.05697435562433952	0.5723891497902722	0.6744578306804624	4.63340781713844	4.731642709490507	4.81376836149411	4.62457753434123	NA	NA
ENSMUSG00000018900	Slc22a5	solute carrier family 22 (organic cation transporter), member 5	-0.24516856917817398	0.18421135280795178	0.8287173174869196	-0.13945417225774256	0.4579635602515361	0.6356984979675611	-0.3255534253616794	0.10240582025282262	0.19108171160324683	-0.05906931607423711	0.7713261828279275	0.9074455248051869	-0.23250379880971098	0.08980984771200724	0.15772846000989243	3.69822394794419	3.817733290395677	3.7357052191283633	4.04814667533582	NA	NA
ENSMUSG00000018906	P4ha2	procollagen-proline, 2-oxoglutarate 4-dioxygenase (proline 4-hydroxylase), alpha II polypeptide	-0.054860450870248406	0.7736263941336388	0.9770984629679247	-0.1267468502758715	0.5045267208114648	0.6755576662470907	-0.2865536343278766	0.17410446002667407	0.28838305544924026	0.10494633318175672	0.6182639002642853	0.8265745633154008	-0.20665024230187404	0.145487735226856	0.23290898210447686	3.5409110769369065	3.678882008107177	3.3976482730842967	3.6995391371158766	NA	NA
ENSMUSG00000018909	Arrb1	arrestin, beta 1	0.0582925795507866	0.41394320530874573	0.9135397863079675	0.14445392528032303	0.039962090433353435	0.11949458715343471	0.2927966398489514	5.026808719729603e-5	3.6128824232997697e-4	-0.09005013501784176	0.20576803207314476	0.49655886674104227	0.2186252825646372	1.4378352472027992e-5	8.397392453814635e-5	8.540365421873874	8.397387168622394	8.632974067785083	8.338172132107713	NA	NA
ENSMUSG00000018921	Pelp1	proline, glutamic acid and leucine rich protein 1	-0.11883162863197771	0.30036642853739065	0.8800269958760502	0.047971437389968785	0.6706006556452732	0.8019675470286416	-0.26578472305541173	0.033147599150022515	0.07843421973325528	0.1949245318134028	0.11313069381809387	0.3698601617126797	-0.10890664283272147	0.19590853139340747	0.29537880146231926	5.28455213623044	5.245831704834523	5.115759836153657	5.358269518099863	NA	NA
ENSMUSG00000018923	Med11	mediator complex subunit 11	-0.11056101728592611	0.7006143288785358	0.9670628884167126	-0.005231248393808833	0.985430788741428	0.9931408444648677	-0.2546430825942794	0.41379568107664294	0.5491813379770705	0.13885081691454448	0.6536753261813409	0.8471196214152646	-0.12993716549404413	0.5386699350116977	0.6442588008450026	2.7817696362601168	2.79821429897688	2.6626127133300566	2.8476509292099	NA	NA
ENSMUSG00000018931	Natd1	N-acetyltransferase domain containing 1	0.22340713786907526	0.17952488648070786	0.828186235165478	-0.19353479745414323	0.23392120514781398	0.41566938694229194	0.13863949183976218	0.43074498236005965	0.5655296240657045	-0.10876715142483016	0.5277563599326347	0.7723150063997771	-0.02744765280719053	0.8187112196297747	0.8710029521123225	4.533279283697286	4.716008483858707	4.64588792403811	4.49301709408164	NA	NA
ENSMUSG00000018932	Map2k3	mitogen-activated protein kinase kinase 3	0.38187953985147344	0.03533112165828331	0.6748287130494051	-0.45390591820185966	0.01068244349580281	0.04432411146987902	0.018057364692904757	0.9300731821562783	0.9557116114818058	-0.09008374304329098	0.65633182273236	0.8488267364096127	-0.21792427675447745	0.10830751052994778	0.1837835142818625	3.45174016156027	3.8842829429883032	3.514180983792633	3.47105237177407	NA	NA
ENSMUSG00000018965	Ywhah	tyrosine 3-monooxygenase/tryptophan 5-monooxygenase activation protein, eta polypeptide	0.1746487473150526	0.024805111701021565	0.641887633816837	-0.16277491998422908	0.0356832011028429	0.10984475581127395	0.055361320610054096	0.4820584203143122	0.6138514133022651	-0.043487493279230564	0.5792698607542587	0.8040243847957853	-0.05370679968708749	0.33089714888176935	0.4450221168197624	9.262917500766886	9.425177044024421	9.307163223194319	9.250227091730354	NA	NA
ENSMUSG00000018974	Sart3	squamous cell carcinoma antigen recognized by T cells 3	-0.04911015625429943	0.6630823536389077	0.963417110433982	0.0899205366353111	0.4111130069573909	0.5951589772298992	0.021412968237689723	0.8573372902619711	0.9078472055176318	0.01939741214332195	0.8671323013406127	0.9488121537934613	0.05566675243650041	0.4913232757135632	0.6019774609329253	5.385463773929604	5.301084930981733	5.379688835603827	5.34448564766149	NA	NA
ENSMUSG00000018995	Nars2	asparaginyl-tRNA synthetase 2 (mitochondrial)(putative)	-0.034772974222518	0.8579695537888554	0.9871418258311037	-0.054153790340574604	0.7779234637143319	0.8716129330496862	-0.44383834829346397	0.041924975477436115	0.09479934478445813	0.3549115837303714	0.10048351580085389	0.3471112630152858	-0.2489960693170193	0.08711346071312155	0.15390221731899087	3.7631741680086566	3.8315866788244333	3.43013308316903	3.80420292107667	NA	NA
ENSMUSG00000018999	Slc35b4	solute carrier family 35, member B4	0.02238540003522859	0.8349792948869788	0.9850492957179726	-0.13589720437219002	0.20072651420364926	0.37532620631659774	-0.20157257050894797	0.08043853739554958	0.15875450528202353	0.08806076617198653	0.44070989991726506	0.7093657130859887	-0.168734887440569	0.03136060844615011	0.0665519581763133	5.789280336405256	5.93180999893424	5.70682337204419	5.9105226303998135	NA	NA
ENSMUSG00000019027	Dnah1	dynein, axonemal, heavy chain 1	0.26230631753882466	0.27386970818854317	0.8780074908100413	-0.44469156672866733	0.06202227985077153	0.1636758071675323	-0.20757749769006603	0.4261377909244111	0.5616434072517847	0.025192248500223342	0.9229339785865126	0.9747265749980359	-0.32613453220936667	0.06472440744759633	0.12120013819091977	3.3787534744294034	3.862388444301603	3.3269847475515735	3.61220439580377	NA	NA
ENSMUSG00000019039	Dalrd3	DALR anticodon binding domain containing 3	0.05726789508030684	0.6199986742127999	0.9549025187397588	-0.23806350415651542	0.03805861637043719	0.11529851424623141	-0.09161850021963622	0.4668764468078486	0.6002348116894176	-0.08917710885657235	0.47752719572311886	0.7386348785234061	-0.16484100218807582	0.052851665987644694	0.1023018887570265	4.97464440466652	5.216362649648887	5.08858148719289	5.1563604618966	NA	NA
ENSMUSG00000019054	Fis1	fission, mitochondrial 1	0.18357611411117436	0.19958227173399423	0.8363625664425819	-0.24408056188690935	0.08621397054894042	0.20819129609935186	0.268464067458861	0.06513962946187458	0.13445800910835548	-0.32896851523459597	0.02303935560959048	0.15744930540266283	0.012191752785975821	0.9046313067446183	0.9362905757602321	6.310118641000003	6.58005784065077	6.66258336413948	6.383947174873	NA	NA
ENSMUSG00000019055	Plod1	procollagen-lysine, 2-oxoglutarate 5-dioxygenase 1	-0.05274278653836511	0.6562120300448778	0.963301596396983	0.6177380037946758	1.4981918867203464e-8	4.607039401259675e-7	0.7793491551182516	8.388188472301885e-12	3.92113987739499e-10	-0.214353937861941	0.042062211226119216	0.21708170101474217	0.6985435794564637	8.56836990605553e-19	4.054412747791909e-17	5.72243236689747	5.109705675909347	5.932304908635313	5.14896961842182	NA	NA
ENSMUSG00000019066	Rab3d	RAB3D, member RAS oncogene family	0.16024164822128964	0.5007777601576208	0.92895376727479	0.0975583928634847	0.6685657810676252	0.8007946116514791	0.4037648318410106	0.09784939448871427	0.18444694861498417	-0.1459647907562362	0.5327067766802603	0.774586312654383	0.25066161235224765	0.13297290251302757	0.21696760856207298	3.629338637124617	3.559306649035653	3.7708441573193268	3.4359187540163667	NA	NA
ENSMUSG00000019082	Slc25a22	solute carrier family 25 (mitochondrial carrier, glutamate), member 22	0.07534367763855619	0.4055138099960904	0.9102378421519559	-0.07432588293865076	0.4070268554159249	0.5910148214975974	0.04971448847409887	0.5919187857660877	0.7084406301066117	-0.04869669377419344	0.5958986128936116	0.8151330524219043	-0.012305697232275946	0.8486777190212209	0.8947568779776076	7.4973390129504	7.572027026205117	7.5285823221438495	7.498237856794076	NA	NA
ENSMUSG00000019087	Atp6ap1	ATPase, H+ transporting, lysosomal accessory protein 1	0.04898999194686175	0.5347952874245616	0.9352327519174737	0.10440976396035122	0.17949294682463138	0.3482151971800113	0.18666668228739047	0.020142257183816226	0.05260400710339751	-0.03326692638017751	0.6744232084190844	0.8564627312160018	0.14553822312387085	0.009236343147149089	0.023853180241679525	8.04653882652309	7.944466253194217	8.08299571051827	7.893437262270097	NA	NA
ENSMUSG00000019124	Scrn1	secernin 1	-0.022242279648547435	0.7621460786065627	0.9761989651743975	0.3862739956452053	7.761991330709143e-8	1.9908133959493605e-6	0.2826595010780126	1.4249810821036094e-4	8.67636853194703e-4	0.08137221491864534	0.2628200327836183	0.560509081201404	0.33446674836160895	9.845806214797411e-11	1.632938933449877e-9	8.35830524296977	7.9736642052673465	8.278656529090597	7.994846708728543	NA	NA
ENSMUSG00000019132	BC005537	cDNA sequence BC005537	0.10745574320350193	0.18060078089163106	0.8287173174869196	-0.20692271424103847	0.009482050985680316	0.04051803062181787	-0.11647396973732271	0.16033051445548435	0.27083078159440915	0.017006998699786162	0.8366334320210748	0.9377806643991556	-0.1616983419891806	0.004951298085285866	0.013955846997986637	7.815640403744407	8.024472449776383	7.801452279298776	7.918007392064083	NA	NA
ENSMUSG00000019139	Isyna1	myo-inositol 1-phosphate synthase A1	-0.11649518514233471	0.3553216912067744	0.8991088034789392	0.13391382907902363	0.2742529698993113	0.46192280692179516	0.1006666566554829	0.44252665608628583	0.5764282611245294	-0.08324801271879397	0.5146653403616659	0.7631766808407257	0.11729024286725327	0.19111269334166966	0.28969265872253874	4.925909830507353	4.803852931150426	5.00892826827193	4.9030874936581235	NA	NA
ENSMUSG00000019143	Hars2	histidyl-tRNA synthetase 2	0.033512758819281487	0.8269456639289304	0.9837425582995842	-0.21494203219396377	0.15845129767429278	0.31990305854823503	-0.3439459078055091	0.04306811761795864	0.09666770330009575	0.16251663443082684	0.33792527989285376	0.625310098930224	-0.2794439699997364	0.014399519935964377	0.03471275413134436	4.3885822647798065	4.609587083178427	4.218671911533254	4.55200808473462	NA	NA
ENSMUSG00000019146	Cacng2	calcium channel, voltage-dependent, gamma subunit 2	0.03595647459892643	0.6770704702678774	0.9638721499017971	-0.10552977689410736	0.21541760147409106	0.3933432436429576	-0.0949261158077864	0.2977954650981308	0.4318802555901998	0.02535281351260547	0.7784224929590264	0.910488061297166	-0.10022794635094688	0.10814611217456695	0.18366268341800165	6.632077156689733	6.741250452039346	6.60292453543065	6.705680584486323	NA	NA
ENSMUSG00000019158	Tmem160	transmembrane protein 160	0.19194961193432805	0.43037082669143234	0.9171901234537393	0.22764039089061888	0.3369674420661606	0.5252034896306803	0.9109477586396737	1.7232577341644656e-4	0.0010197920833164191	-0.4913577558147268	0.03723556784402638	0.204100207099668	0.5692940747651463	7.829020571387919e-4	0.002845198604517246	4.6038078227037635	4.369677905726603	5.09713562199527	4.103325347510617	NA	NA
ENSMUSG00000019173	Rab5c	RAB5C, member RAS oncogene family	0.1227633631583888	0.2943765295281573	0.8800269958760502	0.22392510377421931	0.05067117045246686	0.14124730345624947	0.5028493134320626	2.056536663074183e-5	1.6884865109786828e-4	-0.1561608464994545	0.17634684803828166	0.45775005433969734	0.36338720860314094	9.976030528365167e-6	6.0646104832374086e-5	6.9622532211279395	6.75315714412121	7.134221348390973	6.625681827537473	NA	NA
ENSMUSG00000019179	Mdh2	malate dehydrogenase 2, NAD (mitochondrial)	-0.05128513991070321	0.5530475840242941	0.9378719119289562	0.36169384225835316	1.9247076660245216e-5	2.4466157864278817e-4	0.45272381481530616	1.768936251706201e-7	2.7428068721077584e-6	-0.1423151124676562	0.09332112787274201	0.3342205237654304	0.40720882853682966	1.7909971078005512e-11	3.381600890998663e-10	7.773475001454036	7.415710497646853	7.9215646136478	7.467481102856153	NA	NA
ENSMUSG00000019188	H13	histocompatibility 13	-0.020741609095760106	0.8357542406329906	0.9850492957179726	-0.04112988055404078	0.676664003491191	0.8057277929820642	0.04038544541136772	0.6988789641890853	0.7926918923631804	-0.1022569350611686	0.32114686349900207	0.6108376683419082	-3.722175713365299e-4	0.9958610640008938	0.9976682781681959	6.0272783616989765	6.069035704336644	6.113956333249447	6.0759652807011	NA	NA
ENSMUSG00000019189	Rnf145	ring finger protein 145	-0.08894778143904528	0.28926558362611704	0.8800269958760502	0.15690478505874467	0.05547928491723797	0.15101463959745004	0.08734476367201557	0.3130447783354522	0.4488162398272195	-0.01938776005231618	0.8188360208676498	0.9291148076655245	0.12212477436538012	0.040481291134059266	0.08214591425120761	6.780672171517563	6.62643840025636	6.800203270668564	6.717827100175296	NA	NA
ENSMUSG00000019194	Scn1b	sodium channel, voltage-gated, type I, beta	0.161671705178644	0.12451794393612384	0.7941506163920368	-0.07085187720365856	0.49800984766111356	0.6700821917287941	0.3492008617201074	0.0010042760000337995	0.004530183528557135	-0.258381033745122	0.014280377047089865	0.12084117599044732	0.13917449225822442	0.06167671240735785	0.11639559285992179	8.082341024461627	8.1606436154051	8.3438419230064	7.9942609306909835	NA	NA
ENSMUSG00000019210	Atp6v1e1	ATPase, H+ transporting, lysosomal V1 subunit E1	0.05865952858231224	0.442974933827363	0.91836836370357	-0.07430813821199035	0.32565495384558396	0.5143912055245664	0.04930983355227656	0.5312757944627955	0.6579511040708459	-0.06495844318195468	0.40452603413202	0.6811315253983586	-0.012499152329856893	0.8188693401991957	0.8710912333390783	7.6954033127286365	7.7697232190126435	7.764867375736113	7.71262498022523	NA	NA
ENSMUSG00000019230	Lhx9	LIM homeobox protein 9	-0.07930574591986135	0.7093731338401499	0.9695182453103002	-0.131631281584246	0.5355744019882855	0.7006098029927077	-0.712705067565204	0.005259601209029766	0.01777683872194813	0.5017680400610967	0.05051646988978573	0.23950695941482592	-0.422168174574725	0.011372310971301319	0.02839526191908167	2.99355472914029	3.1078430563974697	2.3871314732224667	3.1973772580081334	NA	NA
ENSMUSG00000019232	Etnppl	ethanolamine phosphate phospholyase	-0.15488156639080877	0.5105532038224756	0.9299110261587521	0.8681374544443571	1.5634830023009879e-4	0.001427201452415382	0.8282368402584779	3.674431181849416e-4	0.001924883899285146	-0.11498095220492956	0.6098001447592848	0.8229817320365993	0.8481871473514174	2.0879343605474679e-7	1.8421174308848397e-6	5.4869289812669395	4.65468432434242	5.576999376932133	4.7683668047306735	NA	NA
ENSMUSG00000019235	Rps6kl1	ribosomal protein S6 kinase-like 1	0.13506282637612133	0.3749749740816683	0.8998750695136879	0.03264392924779378	0.8246529326113788	0.9010557443698128	0.15662649688345498	0.32436856290268906	0.4604984324419041	0.011080258740460125	0.9427527800258593	0.9789809810577995	0.09463521306562438	0.38239650631144545	0.49787990764472007	4.97875546448089	4.952910212833683	4.926246108751227	4.801478465116533	NA	NA
ENSMUSG00000019254	Ppp1r12c	protein phosphatase 1, regulatory subunit 12C	0.0255617996222684	0.7912404557248547	0.9793276882687802	0.09945736974131204	0.2925251062063051	0.4811619961264749	0.29694243849503793	0.0024922628152045214	0.00965668543337768	-0.17192326913145747	0.07375471897816822	0.2924208129664515	0.19819990411817498	0.0036210564083477086	0.010684374380752096	6.751915717754503	6.660230835089067	6.924391265895816	6.63083634929749	NA	NA
ENSMUSG00000019256	Ahr	aryl-hydrocarbon receptor	-0.1362360003848315	0.5667669967781829	0.9446501896809235	0.2991641473519841	0.19382524639202384	0.3664195384334189	-0.29298221070137287	0.2478244298032078	0.37570663197444587	0.45591035766852545	0.06385665232450458	0.2719930946440939	0.003090968325305632	0.9856489967353984	0.9906380812299591	3.854095450101523	3.56790345839096	3.3525094253653	3.7135619427935636	NA	NA
ENSMUSG00000019261	Map1s	microtubule-associated protein 1S	0.00306604213050259	0.9757230058203769	0.9952868905553862	0.2091810796746556	0.030998481675821817	0.09869964242455433	0.389605007994744	1.3796086316328427e-4	8.426661152012406e-4	-0.1773578861895858	0.07184039732746822	0.2889818619768699	0.29939304383469983	2.1292317696281875e-5	1.1918968568469135e-4	6.1571399188389	5.9453446931699	6.3453529192927896	5.951055559217917	NA	NA
ENSMUSG00000019295	Tmem129	transmembrane protein 129	-0.031685020001419956	0.8560153787924542	0.987099423398143	0.17205626977224944	0.3078228155224494	0.49755459509328637	0.14297335763393149	0.42937888321236733	0.5641193781823408	-0.002602107863102013	0.9881413273516678	0.9965656727262188	0.15751481370309048	0.20290885256282995	0.30372141094394933	4.4627599239584335	4.310464745782527	4.4822837999768765	4.35065094624334	NA	NA
ENSMUSG00000019297	Nop9	NOP9 nucleolar protein	0.4682162623337706	0.029685237398285297	0.6711488234518503	0.10116956118731425	0.6100414708486114	0.7569246042330046	0.3357520199889483	0.14588146153486883	0.252230243635158	0.23363380353213653	0.27441520974490485	0.57230757943749	0.2184607905881313	0.15097438036727473	0.24008861338790344	3.84075086077929	3.7551384138504433	3.52679737569143	3.24067972701053	NA	NA
ENSMUSG00000019302	Atp6v0a1	ATPase, H+ transporting, lysosomal V0 subunit A1	-0.09006952655293356	0.19982509601892512	0.8363625664425819	0.14051206646043463	0.04388999715579987	0.12832704590849633	-0.04291342804183918	0.5474882430441972	0.672135796700584	0.09335596794934027	0.18742566528035082	0.47259530202231725	0.048799319209297726	0.32788889598648846	0.44215609761211594	8.936693546979747	8.796606198319324	8.844276762494983	8.888073827586156	NA	NA
ENSMUSG00000019338	Zfp687	zinc finger protein 687	-0.0280401231794122	0.7942088047796725	0.980539155890388	0.034005379877054584	0.7450941364249398	0.8498336500591074	0.052078756431140155	0.6470202882220873	0.7518951685403626	-0.04611349973349777	0.6778813560203842	0.8586399123112474	0.04304206815409737	0.5774312092636947	0.6788520443153852	5.38988323047742	5.361441165947533	5.449851906578217	5.38436275106211	NA	NA
ENSMUSG00000019359	Gdpd2	glycerophosphodiester phosphodiesterase domain containing 2	0.20846308939191782	0.42537822073097464	0.9171901234537393	0.35614768842041056	0.12382772132946586	0.2683744201481581	0.7996559444970854	0.0018409083193925112	0.00751037277961011	-0.23504516668475703	0.3046605902489252	0.5984405847958784	0.5779018164587479	8.152468982475838e-4	0.0029516418773842096	2.8904982633109433	2.5573547802523233	3.1311729699482767	2.3922939563021166	NA	NA
ENSMUSG00000019362	D8Ertd738e	DNA segment, Chr 8, ERATO Doi 738, expressed	0.16718133763098506	0.3062765209632163	0.8801152845523308	0.16629869017475318	0.2936489456838005	0.48225984237318303	0.818876095223088	4.828406985289892e-7	6.768527470431164e-6	-0.48539606741734975	0.0020789223718028216	0.041339531829005335	0.4925873926989206	1.4205540391920294e-5	8.313760510295968e-5	5.373155583416214	5.23938851389079	5.889005727187933	5.051535204932756	NA	NA
ENSMUSG00000019370	Calm3	calmodulin 3	0.2306319629885582	0.005334093292930574	0.45661565455121694	-0.4384873414252171	1.2042239887723577e-7	2.932892584419736e-6	0.02881599361925412	0.729155053189027	0.8150703434211155	-0.23667137205591302	0.004459764515386477	0.06336035542509244	-0.2048356739029815	4.822689124908423e-4	0.0018549912085289765	10.090743885828916	10.530954587059767	10.328978738266034	10.300218724875768	NA	NA
ENSMUSG00000019373	Cops3	COP9 signalosome subunit 3	-0.12028636872304202	0.4243763293327941	0.9168863128906286	-0.10333326186099623	0.49172906632184815	0.6647172418224331	-0.22001214516444625	0.16850396527374853	0.28119569158177155	-0.0036074854195920097	0.9820185002382741	0.9937558306837222	-0.16167270351272123	0.14053604796027114	0.22659727454845943	4.855026627455503	4.964078963481986	4.86618779802823	5.08289261120383	NA	NA
ENSMUSG00000019428	Fkbp8	FK506 binding protein 8	0.05836550865096167	0.4999961159838616	0.92895376727479	0.024666151096830496	0.772900693456052	0.8692508478110215	0.2861473780924183	0.0011038907671785494	0.0048863710056895465	-0.20311571834462616	0.019076190211744382	0.14082856550239511	0.1554067645946244	0.011139643982902379	0.027892417428463778	7.709684119386386	7.690371749629731	7.91899142781967	7.629215631897494	NA	NA
ENSMUSG00000019432	Ddx39b	DEAD (Asp-Glu-Ala-Asp) box polypeptide 39B	-0.00234850505712187	0.9795431862218081	0.9959519521022121	-0.45840359804260294	7.797004654697623e-7	1.5451397429386247e-5	-0.42720204298453757	1.2605169004477658e-5	1.1095802905763819e-4	-0.03355006011518723	0.7348800145910993	0.8880346932681336	-0.4428028205135703	5.071615532277231e-11	8.775408785923871e-10	6.492119037499713	6.949680273257907	6.502647480303397	6.944885595653051	NA	NA
ENSMUSG00000019433	Gipc1	GIPC PDZ domain containing family, member 1	0.10286982099398989	0.335349818456673	0.8953740058709049	0.09313393273578922	0.3644231672496806	0.5504570394691267	0.45530881773448695	2.77056375024034e-5	2.1715732239128017e-4	-0.2593050640047078	0.013252322235528321	0.116267623550656	0.27422137523513807	2.4200589431626373e-4	0.0010190971059965293	5.8672436228102836	5.7781092432980365	6.14168564072315	5.674241197651313	NA	NA
ENSMUSG00000019437	Tlcd1	TLC domain containing 1	-0.17130650164592837	0.48196819391449963	0.9262118803087375	1.0386188524459774	7.263277855373554e-6	1.0447044687015584e-4	1.291999525308404	2.8395027934473246e-8	5.468165429308111e-7	-0.424687174508355	0.053408377342949946	0.24707235376568984	1.1653091888771907	1.246432497117562e-12	2.768178532391551e-11	4.76760643416091	3.7980876123170866	5.248335416955023	3.9519429940075232	NA	NA
ENSMUSG00000019461	Plscr3	phospholipid scramblase 3	0.040139977119196	0.795070204553462	0.980871435712279	-0.786408305360577	2.914876703587098e-6	4.793214982224855e-5	-0.6257434771410698	9.136652885758465e-4	0.004178351751660666	-0.12052485110031122	0.5581368173585934	0.790722244120515	-0.7060758912508235	2.170981695014095e-8	2.2984649123560183e-7	3.187359377722433	3.940365911016707	3.2847011920307465	3.895591501299513	NA	NA
ENSMUSG00000019467	Arhgef25	Rho guanine nucleotide exchange factor (GEF) 25	0.08136631126013945	0.3983678167282242	0.9102378421519559	-0.02213882344902767	0.8143141409238226	0.893984078401523	0.1968337499594702	0.04826366793703499	0.1060300743593039	-0.13760626214835842	0.15877322987894477	0.4355556209149566	0.08734746325522127	0.20272421097755386	0.30355032847038504	6.358360677519843	6.385057514900566	6.499671366204463	6.287821493782417	NA	NA
ENSMUSG00000019470	Xab2	XPA binding protein 2	-0.13528410090541274	0.26756134633484613	0.876112159847989	0.07624830965767249	0.5242750501908516	0.6918814675696978	-0.0034176967678107707	0.9787160366231388	0.9875755081009703	-0.055618094479929485	0.6592237263062916	0.8503817357370467	0.03641530644493086	0.6781090022110302	0.7625984220594467	5.030267761946766	4.956003201563306	5.086299845307717	5.07967502249731	NA	NA
ENSMUSG00000019471	Cdc37	cell division cycle 37	0.05246354560860365	0.5692898820232688	0.946069037026341	0.1766529597695563	0.04685324777511921	0.13378564075294508	0.2893167173710744	0.002223500461197509	0.008830777953635738	-0.06020021199291443	0.5099604234929296	0.7596639929937801	0.23298483857031535	3.299922964963709e-4	0.0013362209896201284	6.509127333222153	6.333108725699327	6.5687574154350665	6.2670987813287535	NA	NA
ENSMUSG00000019478	Rab4a	RAB4A, member RAS oncogene family	0.17996087594023577	0.12842678211993358	0.7941506163920368	-0.11736897648655988	0.3081266359353446	0.4979247407859563	0.17162400686585605	0.17000671789558147	0.28305154108336583	-0.10903210741218014	0.37144960240119795	0.6532956154387664	0.027127515189648087	0.749543121227137	0.8174989357311717	5.41262554438914	5.532995406405	5.539800757127287	5.342179070879727	NA	NA
ENSMUSG00000019494	Cops6	COP9 signalosome subunit 6	0.0700123850598088	0.48332888593182755	0.9262118803087375	-0.09557948170712943	0.32881214938697595	0.5176424834116258	0.25855687123427595	0.012330536423997245	0.03559459879566734	-0.28412396788159655	0.005094107414211811	0.06843103969056492	0.08148869476357325	0.25191362475384216	0.36063653393075973	5.83033856347351	5.93044437282146	6.117891417901567	5.85228457808051	NA	NA
ENSMUSG00000019505	Ubb	ubiquitin B	0.035050697268546246	0.6246063037754219	0.9551590660425361	0.031034587477580172	0.6627562205714898	0.7965304649684097	-0.015419725255890256	0.8320538289897387	0.8912010820000915	0.08150501000201668	0.2592883992322661	0.5566725161618895	0.007807431110844958	0.8780221212709768	0.9170686251894726	9.151577006439435	9.121070555323577	9.07128222883103	9.085922758068689	NA	NA
ENSMUSG00000019518	Ap4m1	adaptor-related protein complex AP-4, mu 1	-0.16152234404278795	0.43486005448055337	0.9175290482955033	-0.1483651592341324	0.4787940880797249	0.6526628113027876	-0.22481577490399834	0.3202935721420561	0.4566674925400143	-0.08507172837292201	0.7111518519976356	0.8738527806814876	-0.18659046706906537	0.22626592380681582	0.3305735166594097	3.0263070490665265	3.1537121441025735	2.99712291340497	3.3321730414834234	NA	NA
ENSMUSG00000019528	Gyg	glycogenin	-0.17888860132923337	0.24354791870813458	0.8661487027777803	0.2564402157953019	0.0846212692080914	0.2051902057999171	0.22514864694341	0.14824806631329926	0.255293087092889	-0.14759703247734146	0.3292716247979355	0.6181155202265446	0.24079443136935594	0.02533718329202411	0.0555367679910069	4.699816444563367	4.44021734335289	4.858330939765823	4.624408626046184	NA	NA
ENSMUSG00000019558	Slc6a8	solute carrier family 6 (neurotransmitter transporter, creatine), member 8	0.07337675583689143	0.5227100805117826	0.9304157402653627	0.0925192446299951	0.4142493962619318	0.5980957209977368	0.2478844110632434	0.033080513072370414	0.07833711505336509	-0.08198841059635686	0.47520250715185675	0.7369929987172542	0.17020182784661925	0.03605611346545891	0.07487479803041601	7.18767908373143	7.116291714268134	7.287678407718476	7.042951254100633	NA	NA
ENSMUSG00000019564	Arid3a	AT rich interactive domain 3A (BRIGHT-like)	0.37319462404370524	0.03255190787130654	0.6735202438599535	-0.5419557304179156	0.0017412436543539093	0.010579789143042384	-0.27668315663889526	0.1853506705887802	0.3030278274059694	0.10792205026468499	0.6045712909621539	0.8207562382012823	-0.4093194435284054	0.0024989073837132086	0.007785496721146795	3.3628097345493164	3.88892261346951	3.1920902912660303	3.5297239458831102	NA	NA
ENSMUSG00000019577	Pdk4	pyruvate dehydrogenase kinase, isoenzyme 4	-0.5638280539535978	0.03398026614807952	0.6738410448309481	0.7425124148327027	0.003544366106011916	0.01863484637959009	0.6819923997943591	0.005292950916955876	0.017863516733702903	-0.5033080389152542	0.03177479208304147	0.1892155176624007	0.7122524073135309	5.4651960317416885e-5	2.7534992436323947e-4	3.2860326055605333	2.5497494738562634	3.7975254502419866	3.147658271444853	NA	NA
ENSMUSG00000019578	Ubxn6	UBX domain protein 6	0.1011812026866951	0.6023789279725997	0.9549025187397588	-0.059754737715219906	0.7525081742528139	0.8550257046077498	0.33631462118888117	0.09286907025713746	0.1770192587127581	-0.29488815621740594	0.13175937675953872	0.39840127836400496	0.13827994173683061	0.3154173887447899	0.42927765568144743	3.9991606965049566	4.08783653583193	4.3316101614588165	3.9523030171127367	NA	NA
ENSMUSG00000019579	Mydgf	myeloid derived growth factor	0.13017070089428545	0.4654740421386005	0.9247675646279584	0.23260130692473222	0.17567353961123	0.3429925309243818	0.5168270239356816	0.004098880352338764	0.014558308800448313	-0.1540550161166639	0.37480402233883386	0.6560626651025367	0.37471416543020686	0.0025926661064269623	0.008047967024323477	4.92424421895688	4.713123648185436	5.086589854702167	4.532777202787257	NA	NA
ENSMUSG00000019590	Cyb561	cytochrome b-561	0.04746024715450708	0.6465008570056361	0.963301596396983	0.12689741052803385	0.1969532986676316	0.369881676891925	0.42640728009525114	5.0458566206547567e-5	3.624325638367447e-4	-0.2520496224127102	0.012014414460913314	0.10975816142266986	0.27665234531164246	1.2056246628883707e-4	5.498350400025523e-4	5.494915872076197	5.3723673765426	5.74252323273419	5.32878594461937	NA	NA
ENSMUSG00000019647	Sema6a	sema domain, transmembrane domain (TM), and cytoplasmic domain, (semaphorin) 6A	-0.002798215515702682	0.9768557389066388	0.9952868905553862	0.10464501457924634	0.26999750010696705	0.45701285132721114	-0.1554728447653529	0.1206923423194549	0.21709640411317932	0.25731964382889655	0.009094476830007294	0.09281009673439662	-0.025413915093053272	0.712624941851252	0.7898146224552165	7.125253791704224	7.022907477411967	6.854084602422507	7.028098370026743	NA	NA
ENSMUSG00000019659	Ccdc12	coiled-coil domain containing 12	0.054196712291044634	0.7715211359394761	0.9770984629679247	-0.0691402458356716	0.7052453362489107	0.8240182607471902	0.33109834909621744	0.08330841615121923	0.16314095750693997	-0.34604188264084446	0.06507963490539397	0.274851805995713	0.13097905163027293	0.321779527835046	0.4356914349674945	4.03892799261844	4.128470180722093	4.39113450876268	4.049870968790133	NA	NA
ENSMUSG00000019689	Fmc1	formation of mitochondrial complex V assembly factor 1	0.171666928303642	0.5541046002153871	0.9378719119289562	0.11968241498428091	0.6714391483291657	0.8024833788425287	0.7834038594444996	0.006985583981257826	0.022346543900309594	-0.49205451615657675	0.08139972704404345	0.3110306643446262	0.45154313721439027	0.025676539040116023	0.05613202283463418	3.7886462672849133	3.6547895069845167	4.257634715861917	3.53994453360858	NA	NA
ENSMUSG00000019699	Akt3	thymoma viral proto-oncogene 3	0.04074422226558073	0.5877842183230888	0.9523317310260802	-0.49542549002242153	6.311775302335082e-11	3.3565326183472752e-9	-0.4587791374629947	6.399237881748435e-9	1.5129302153392248e-7	0.004097869706153887	0.9589411882409383	0.9843284217528953	-0.4771023137427081	2.9059719062649214e-18	1.3007309771941788e-16	7.662947359144203	8.157850973488333	7.652110196398693	8.115875702729543	NA	NA
ENSMUSG00000019710	Mrpl24	mitochondrial ribosomal protein L24	-0.11449181890068365	0.5014976405653903	0.92895376727479	-0.24389205336139833	0.15735396579593944	0.3188611301297546	-0.0544552958495389	0.7623961162956538	0.8403173774686742	-0.30392857641254306	0.09613726953668787	0.33865675045239213	-0.14917367460546863	0.23127962418624765	0.3364990817257993	3.901131912944053	4.152322912491616	4.2297063082748405	4.27460254290229	NA	NA
ENSMUSG00000019715	Gle1	GLE1 RNA export mediator (yeast)	-0.06540131132233974	0.5508455921668078	0.9378719119289562	-0.012384408231988109	0.9085518608496316	0.9521516786480749	0.10537687203089662	0.35763598341843683	0.4944042398962483	-0.18316259158522447	0.10472060817699953	0.35382586877976097	0.04649623189945425	0.5543019292477389	0.6579994128372965	5.306825341377077	5.322476676774183	5.50297782505385	5.371709951884006	NA	NA
ENSMUSG00000019726	Lyst	lysosomal trafficking regulator	-0.2524336201113866	0.02179176955373009	0.630643919838078	0.11165286370932262	0.3085250430402077	0.4982907249881761	-0.41227529563129317	2.6352769955122885e-4	0.0014575747237105896	0.27149453922922917	0.015900543511127917	0.1282681387754271	-0.1503112159609853	0.056183090852654834	0.1076757434707931	7.345686767117907	7.24640061473755	7.075259265388123	7.4987040714721	NA	NA
ENSMUSG00000019731	Slc35e1	solute carrier family 35, member E1	0.0533069969169277	0.568304807426536	0.9453806331605441	0.0803996647293336	0.37359306213047977	0.5589912712027171	0.31851679055747434	8.915307186668133e-4	0.004098142593776513	-0.184810128911213	0.04667018947837159	0.2291689225271075	0.19945822764340396	0.0024525946944552244	0.0076576704262912515	6.27047545038329	6.19116812470759	6.4676486789531635	6.143679816848267	NA	NA
ENSMUSG00000019738	Polr2i	polymerase (RNA) II (DNA directed) polypeptide I	-0.07125579309005316	0.7076224851290956	0.9690211494195	-0.11120794693587469	0.555980460661723	0.716156430313448	0.15708760469783703	0.42783273102722674	0.5629173590737305	-0.33955134472376486	0.08545692175495145	0.31865618974112325	0.022939828880981176	0.8669687084443181	0.9089959516139078	3.4516831924291664	3.5442310875803167	3.8082927089099865	3.6201229374643833	NA	NA
ENSMUSG00000019763	Rmnd1	required for meiotic nuclear division 1 homolog	-0.07640116459895882	0.533748063451419	0.934986597097658	-0.7121777577209061	8.566227802623391e-8	2.164843821172234e-6	-0.6215965070221091	1.6831793850349977e-5	1.4181030967086284e-4	-0.16698241529775582	0.2869725010531594	0.5843794492726642	-0.6668871323715075	1.0477150992241001e-11	2.0482565169148386e-10	4.03463143909493	4.735529937129593	4.1804141261175065	4.803018515216864	NA	NA
ENSMUSG00000019772	Vip	vasoactive intestinal polypeptide	0.07034284549965977	0.7241631175797316	0.9743302423034821	0.11231988052416243	0.5566324997983095	0.7165306442122236	0.4169092485931807	0.04060050165123151	0.09241736022829901	-0.2342465225693585	0.23123423355753375	0.5268638332070421	0.26461456455867155	0.0579345722038862	0.1105027139782252	3.976477518445073	3.876606755812813	4.243325048263826	3.8181112964727832	NA	NA
ENSMUSG00000019774	Mtrf1l	mitochondrial translational release factor 1-like	-0.31859223819402305	0.1192155428823569	0.7846759387066028	0.0965455247927111	0.6374075887846993	0.7766280147629423	-0.22756865317599145	0.2990950032186624	0.43364286797323076	0.0055219397746794656	0.9799894851477323	0.9922370433854587	-0.06551156419164017	0.6632041223676909	0.7503928743518095	3.14969315227794	3.0463455240443333	3.16022766803014	3.381711236002107	NA	NA
ENSMUSG00000019775	Rgs17	regulator of G-protein signaling 17	-0.0611801444855723	0.5249298005318378	0.9307909418118072	-0.03982788360259687	0.676916964728027	0.8057807138404371	-0.5947229054979842	5.619350646864234e-9	1.3515587562053334e-7	0.493714877409815	1.1305147799149541e-6	7.281143246418924e-4	-0.3172753945502905	5.712400316583635e-6	3.6934666408340256e-5	7.19699598469379	7.24233435426502	6.698487753249626	7.30559027762914	NA	NA
ENSMUSG00000019777	Hdac2	histone deacetylase 2	-0.07254051460240404	0.42645763149692395	0.9171901234537393	0.1390841070911338	0.11669116288662053	0.2575957795813167	-0.0911362111847137	0.3466616407105761	0.48384883226074027	0.15767980367344347	0.09478858345026477	0.3359854770151231	0.02397394795321005	0.7151941001954842	0.791678144138857	6.2412239743724305	6.105500101329553	6.097354348452327	6.176994755650574	NA	NA
ENSMUSG00000019782	Rwdd1	RWD domain containing 1	0.18020531715563975	0.31471342411634984	0.8885394314880087	-0.2355554976775441	0.18254746611221237	0.35212525368367353	0.012292137462457569	0.9486477158003851	0.9672535593028905	-0.06764231798436192	0.7192187772793874	0.8792474201202086	-0.11163168010754326	0.3899097590675095	0.5053917527805946	4.48232558429414	4.73231250371283	4.574064624122366	4.554886105878107	NA	NA
ENSMUSG00000019785	Clvs2	clavesin 2	-0.1441724304800337	0.2720196960979157	0.8778576007640926	-0.32536329509372547	0.015209340352390507	0.05796248609640472	-0.6495512945262643	1.0267431761963396e-5	9.277500889823979e-5	0.180015568952505	0.232560468912392	0.527545604989996	-0.48745729480999483	9.997403279321413e-7	7.63503927649362e-6	4.754992368361067	5.0765791162037806	4.544551869377076	5.231084079947883	NA	NA
ENSMUSG00000019789	Hey2	hairy/enhancer-of-split related with YRPW motif 2	-0.05801977318827086	0.8272960280058519	0.9837425582995842	0.29008723973100303	0.25234961220729385	0.43742360261949126	0.3377768202397425	0.21077148234868556	0.3339708534443903	-0.10570935369701033	0.6814118842037046	0.8602426193589836	0.31393202998537273	0.0899084074250333	0.15782982545100105	3.026605095896193	2.7759476662381166	3.0739286922996167	2.73787528720345	NA	NA
ENSMUSG00000019790	Stxbp5	syntaxin binding protein 5 (tomosyn)	0.0418432482031194	0.65899654843566835	0.9633981066853347	0.07308927027464364	0.4353285292563311	0.6159848211483762	-0.10458300177732802	0.28345195560163705	0.4159567748468074	0.21951552025509105	0.022785367990222224	0.1565735419787763	-0.015746865751342192	0.8158385497583747	0.868983490201106	7.647075808124437	7.57574770910423	7.428592954652173	7.536460778273597	NA	NA
ENSMUSG00000019791	Hint3	histidine triad nucleotide binding protein 3	-0.29342370811296054	0.11304553008772639	0.7768731316951253	0.1387016572887027	0.45050334122310604	0.6290825597577896	-0.3026656532556924	0.12185542744911837	0.21891677830739645	0.14794360243143456	0.44703053688578265	0.7144230788691589	-0.08198199798349484	0.5419597505648073	0.6470586393715562	4.2190565275365435	4.047526365592567	4.037732167686797	4.364790235178703	NA	NA
ENSMUSG00000019792	Trmt11	tRNA methyltransferase 11	-0.47723524290796626	0.022738785036316326	0.6401547080484734	-0.07947461062978622	0.7171434054202408	0.8322165664701553	-0.9020234291252064	1.9341381828675967e-4	0.0011239330302748897	0.3453135755874539	0.1742611025597123	0.4554437059548043	-0.4907490198774963	0.0028503112474287844	0.008720944389401398	3.0051103360819935	3.0563919411879232	2.6273089703156933	3.5303135017724836	NA	NA
ENSMUSG00000019794	Katna1	katanin p60 (ATPase-containing) subunit A1	-0.19491992564883096	0.3676014020609383	0.8998750695136879	-0.13044930940710517	0.551358693658992	0.7128249509968434	-0.18382754226406584	0.42906170968569984	0.5639687431917318	-0.14154169279187026	0.5483241806734547	0.7843931671455281	-0.15713842583558552	0.32515964836622896	0.43936420114921687	3.04448458239575	3.1865489358132564	3.1793093116868434	3.37709440247732	NA	NA
ENSMUSG00000019795	Pcmt1	protein-L-isoaspartate (D-aspartate) O-methyltransferase 1	0.04166698413240182	0.6263736321916239	0.9562271193064816	-0.07688798890390558	0.362471547661558	0.5487962194123601	0.08553151109281386	0.33432958713110206	0.4715186014125141	-0.12075251586431762	0.16752381787957732	0.44584564294718543	0.004321761094454138	0.9436925404375847	0.9624356281651604	6.938459072984293	7.01670948649961	7.065183457711443	6.97736378211087	NA	NA
ENSMUSG00000019796	Lrp11	low density lipoprotein receptor-related protein 11	-0.02517344167165229	0.7675592472383705	0.9767455040549572	0.2578409601029944	0.0018724069968322945	0.011206409041960139	0.23890778593426806	0.005826390147184104	0.019298668850372947	-0.006240267502925958	0.9410685315248215	0.9789809810577995	0.24837437301863122	3.4414348323644e-5	1.8167094825366297e-4	7.315691916810167	7.059097640846833	7.32152301578291	7.087783027992823	NA	NA
ENSMUSG00000019797	1700021F05Rik	RIKEN cDNA 1700021F05 gene	0.15867534751894757	0.3265747116925746	0.8953740058709049	-0.5836208557512712	4.4310991518771556e-4	0.003433805646237424	-0.03638500542144048	0.8384749601293462	0.8959756855728188	-0.3885605028108831	0.03451638841822223	0.19682660645964106	-0.3100029305863558	0.010900508633727653	0.02741800750505634	3.586954483259667	4.15450116818705	3.95257258210387	3.9670411808063335	NA	NA
ENSMUSG00000019802	Sec63	SEC63-like (S. cerevisiae)	-0.039856282782651686	0.6506506433042292	0.963301596396983	-0.08945688104664716	0.3050062716125983	0.4943996095437053	-0.21644348018945328	0.021105482720281267	0.05461514758397785	0.08713031636015443	0.3497001756841067	0.6354348176654936	-0.1529501806180502	0.016982897345017903	0.03983061479279639	6.470760257822697	6.560258625833597	6.392463401148826	6.602314102673553	NA	NA
ENSMUSG00000019803	Nr2e1	nuclear receptor subfamily 2, group E, member 1	0.15887741354461726	0.4996756070075471	0.92895376727479	0.815247084724069	1.405692726702196e-4	0.001306832059395233	1.2353609177039209	3.9130846416559466e-8	7.295029906501486e-7	-0.26123641943523457	0.2023553110383272	0.492113513922242	1.025304001213995	3.95577060256644e-11	6.990739115175722e-10	4.341296523648567	3.568536271298443	4.6345599365459265	3.42541891004414	NA	NA
ENSMUSG00000019804	Snx3	sorting nexin 3	0.15906545948167403	0.14801393566755394	0.8009119088999507	0.053337171963404074	0.6208130814085864	0.7647580558156646	0.45497659240478605	4.3778890327779546e-5	3.2162780454369344e-4	-0.24257396095970796	0.02630381328866328	0.1689215050667349	0.2541568821840951	0.0010361513525512858	0.00366893788336196	6.8511635012007	6.812910414641027	7.110972261006567	6.650100896440794	NA	NA
ENSMUSG00000019806	Aig1	androgen-induced 1	0.08535717647298052	0.40501724017875523	0.9102378421519559	-0.30199942706581373	0.0031201612367099127	0.016887718293450097	-0.23391750909513515	0.03631875216830667	0.08437741360464512	0.01727525850230196	0.8770520916085722	0.9530994467583594	-0.2679584680804744	3.9958211510694253e-4	0.0015724220843295264	5.6711980622928735	5.968903103158504	5.644519822303914	5.883351409068903	NA	NA
ENSMUSG00000019809	Pex3	peroxisomal biogenesis factor 3	-0.2821701216990488	0.09694767791320788	0.7628929481253119	0.13294284777115065	0.4297957670326693	0.6110559085857498	-0.285738940956121	0.11501363998788723	0.2090550530541826	0.13651166702822287	0.44826451670394973	0.715507440747472	-0.0763980465924852	0.5376920635959319	0.6434013041961135	4.223992014225013	4.08904440864573	4.071280652476304	4.3744891920318265	NA	NA
ENSMUSG00000019810	Fuca2	fucosidase, alpha-L- 2, plasma	-0.057669529432502226	0.6383655439731032	0.9606107054948924	0.23465477665630677	0.04622690621865076	0.13281499970082236	0.36297036066617805	0.0034627070171350115	0.012671452793448923	-0.18598511344237348	0.11939352260169746	0.37860177792466154	0.2988125686612424	4.7652461267418914e-4	0.0018353321710072674	5.3945629343396	5.155586765168136	5.595447869189143	5.229328053134653	NA	NA
ENSMUSG00000019814	Ltv1	LTV1 ribosome biogenesis factor	-0.01352758529484847	0.9494657005950006	0.9933241052942855	0.03750208652676259	0.8557521153342929	0.9207028682194056	0.11440735993820803	0.6085594575805254	0.7221854633771144	-0.0904328587062939	0.6774274321575787	0.8582030620700263	0.07595472323248531	0.6172935655501398	0.7140575040334036	3.54631760952745	3.5072916131057434	3.63489233048642	3.5390698475746802	NA	NA
ENSMUSG00000019817	Plagl1	pleiomorphic adenoma gene-like 1	-0.005428160841497141	0.9675670128207647	0.9945137655706481	0.16209604549598003	0.20550713585604816	0.38137413574182266	-0.1462335889971138	0.311734792005507	0.44752416322760563	0.3029014736515967	0.02965179180493909	0.18152835124575836	0.007931228249433106	0.9346816306456004	0.9563781239253702	5.02635321800898	4.8463881059007505	4.695585335979747	4.87062067363534	NA	NA
ENSMUSG00000019818	Cd164	CD164 antigen	-0.04278792313428536	0.6479410125564015	0.963301596396983	-0.14167240282625154	0.12858010479596882	0.2758381115654453	-0.20758170565696818	0.03845135502822706	0.08846329804370634	0.023121379696431264	0.8170403805923776	0.9283212928291132	-0.17462705424160985	0.010754162133307472	0.027126178572402487	6.1413713831059	6.28169894966333	6.13378254913102	6.326141428314187	NA	NA
ENSMUSG00000019820	Utrn	utrophin	-0.26633259465670683	0.011029798409539257	0.5722046169406344	0.08345141009981775	0.42394253374985974	0.606087778241722	-0.23222319989495424	0.030603782459990382	0.07354677654615849	0.04934201533806518	0.644783724329106	0.8432724260229462	-0.07438589489756824	0.3205503818014162	0.43428077319432257	7.06386477609873	6.977120993765906	7.02026368864839	7.252047495379253	NA	NA
ENSMUSG00000019822	Smpd2	sphingomyelin phosphodiesterase 2, neutral	-0.0078112795171611845	0.9685276634634161	0.9948084958612209	0.41910512449850473	0.022649613076430448	0.07825460457610685	0.31887880969626464	0.11771936725184765	0.21293815330795285	0.09241503528507893	0.6259515677273972	0.8311908415702303	0.3689919670973847	0.007229568966536936	0.019320514760042116	3.8860761279899	3.46838393931945	3.8148485251675166	3.44468325439995	NA	NA
ENSMUSG00000019823	Mical1	microtubule associated monooxygenase, calponin and LIM domain containing 1	-0.025720064956264103	0.9330553644986802	0.9924439523022317	0.37139012740445626	0.2055946182019496	0.38145420516464207	0.5267812894218266	0.08643963691294053	0.1674064000554159	-0.1811112269736344	0.5372075885882647	0.7778326758929852	0.44908570841314144	0.03447539952972327	0.07213017627649916	3.02397385258143	2.69054539567542	3.2350233452708532	2.6589444884000835	NA	NA
ENSMUSG00000019826	Zbtb24	zinc finger and BTB domain containing 24	-0.08666197740903485	0.647771034378923	0.963301596396983	-0.18061785030630978	0.34251398999699123	0.5297178076354214	-0.49763961715115096	0.01828465662139571	0.0489886813524013	0.23035978943580632	0.27743700760511397	0.5751658135132487	-0.33912873372873037	0.01705170437774645	0.03994350552661438	3.8738019964504167	4.02984029953626	3.674308280290927	4.115993744648753	NA	NA
ENSMUSG00000019828	Grm1	glutamate receptor, metabotropic 1	-0.09260904207240417	0.3055000180757256	0.8800269958760502	0.13377924913968817	0.13293190243462644	0.28240416802723556	-0.09223362855683018	0.3241595223352077	0.46036767639741055	0.13340383562411418	0.14809431104528809	0.41966691467807987	0.020772810291428995	0.7477276290710841	0.8163750016963394	7.087933909685931	6.956669026950117	6.957357596613583	7.04727884079286	NA	NA
ENSMUSG00000019831	Wasf1	WAS protein family, member 1	0.07132075871961457	0.38511294171591787	0.9059586461221788	-0.023324467835251564	0.7735338841491425	0.8695411925667612	0.061234106397954784	0.4686767577980063	0.6019483628492872	-0.013237815513591772	0.8739887367159256	0.9520616288162613	0.01895481928135161	0.7461167025044169	0.8152432546780117	7.6180506056920265	7.640222627391006	7.6364631328956465	7.56995230778132	NA	NA
ENSMUSG00000019837	Gtf3c6	general transcription factor IIIC, polypeptide 6, alpha	0.009723364836600556	0.957529921231981	0.9933241052942855	0.09098299332594713	0.606656430294522	0.7550964136143863	0.38519846556864035	0.03746769647094703	0.08656098150412295	-0.2844921074060927	0.11300464774228591	0.36976090354962476	0.23809072944729376	0.0627192712636988	0.11801728806363582	4.266655573476487	4.187014289244766	4.558696106830067	4.191033199588503	NA	NA
ENSMUSG00000019841	Rev3l	REV3 like, DNA directed polymerase zeta catalytic subunit	-0.056361708675861544	0.5848072517305752	0.9511760840422016	-0.11961886350252138	0.24448680315155838	0.4286005608552875	-0.4331047805327656	5.824551795717158e-5	4.075077185742246e-4	0.25712420835438266	0.016629477602566	0.13114662166431812	-0.2763618220176435	2.059988405508363e-4	8.844979846317946e-4	7.052170746849563	7.1774822326931105	6.78104151938589	7.2311681000407235	NA	NA
ENSMUSG00000019842	Traf3ip2	TRAF3 interacting protein 2	0.03557919424176575	0.8681394682707865	0.98817652155614355	-0.3335695205638662	0.12286174486409047	0.26682956317148765	-0.7360951775456995	0.00439094160620927	0.01534182822205668	0.43810485122359916	0.09454240297911803	0.3359854770151231	-0.5348323490547828	0.0015253602406055237	0.00510199113368143	2.9919706962754766	3.31823633314782	2.5391562397960135	3.30858869410805	NA	NA
ENSMUSG00000019843	Fyn	Fyn proto-oncogene	0.02954816715537062	0.7144847577186643	0.9710459315630099	0.2224590652637949	0.004736554587628745	0.023426142207500014	0.3657972960305435	7.704296940071897e-6	7.267364884154069e-5	-0.11379006361137801	0.15375470089815432	0.42899596811367097	0.2941281806471692	2.2002029855404547e-7	1.9352771784044383e-6	7.56244545538241	7.3415303725347	7.681213983047994	7.310509907552007	NA	NA
ENSMUSG00000019846	Lama4	laminin, alpha 4	-0.12679137438158428	0.45060753424547817	0.9219719633794261	-0.11852704604456113	0.4808921865773306	0.6546480881858847	-0.003905464124496341	0.9824233166059325	0.9899126366645826	-0.24141295630164905	0.17438571112656887	0.4554437059548043	-0.061216255084528735	0.6160831954837718	0.7130843136225405	3.9020350216278734	4.007360220208747	4.161472502707603	4.16296229172604	NA	NA
ENSMUSG00000019849	Prep	prolyl endopeptidase	-0.12984104515617426	0.2765385245956319	0.8780074908100413	0.355941796413623	0.0018154707086553438	0.010950443249449219	0.05872141982779522	0.635600768298434	0.7434688433945864	0.1673793314296535	0.15911015755176316	0.43582234171832035	0.2073316081207091	0.013955462543484454	0.03381807635171724	5.5404063821302865	5.177840592699087	5.370279280858913	5.31140694327958	NA	NA
ENSMUSG00000019850	Tnfaip3	tumor necrosis factor, alpha-induced protein 3	0.024784049721112787	0.9263029153230147	0.992041821377082	0.2864353360011906	0.24859583858845485	0.4333791814670612	0.3833257485385471	0.16280949206631415	0.2741808482941625	-0.07210636281624373	0.7778781052491998	0.9101975855010209	0.33488054226986885	0.07039899446141559	0.1297397657195695	2.73727097559089	2.40902553397326	2.826467043481683	2.4682129981834766	NA	NA
ENSMUSG00000019852	Arfgef3	ARFGEF family member 3	-0.11443338166578332	0.22045332148378302	0.8493052143728717	0.1783261285423987	0.054754942412188465	0.14939375085537795	-0.21727374075441583	0.022088120213182155	0.05667719735091207	0.28116648763103125	0.002893592304753703	0.049108043415228196	-0.019473806106008563	0.7692241469183906	0.8328771397426826	8.512852694471139	8.342378056408949	8.234429951278512	8.456540405082038	NA	NA
ENSMUSG00000019854	Reps1	RalBP1 associated Eps domain containing protein	0.010682322361041269	0.9118610873176866	0.9900412383508128	-0.22769658789880773	0.017991978231284563	0.06594404161722477	-0.18874399354205706	0.07258684046925927	0.14657711924057182	-0.02827027199570939	0.7879531626087187	0.9163146769107109	-0.20822029072043238	0.0034722755338266837	0.010300513690894944	5.630315330496487	5.84888943907149	5.648813110174877	5.852597020461227	NA	NA
ENSMUSG00000019856	Fam184a	family with sequence similarity 184, member A	-0.25140809497148764	0.05883441350800044	0.7166767815887539	-0.040274094784961245	0.7627263934777767	0.8619893819056215	-0.40456017499667773	0.004278246420652477	0.015061558079144902	0.11287798524022882	0.4272899377199895	0.6994595097412932	-0.2224171348908195	0.022336911374548053	0.050087391405248656	5.243891023977503	5.295760533914363	5.1368747646572	5.549911253431387	NA	NA
ENSMUSG00000019857	Asf1a	anti-silencing function 1A histone chaperone	0.07115931209666813	0.7597267326535929	0.9761989651743975	0.2501707492665864	0.24439416247386123	0.42857240907976524	0.09319089467906547	0.7109203429091883	0.8010204621776869	0.22813916668418907	0.3294186848639709	0.6181531793198927	0.17168082197282594	0.30000946637243164	0.41335984593006897	3.10444644295748	2.877896479931487	2.9069289636859534	2.75947081281078	NA	NA
ENSMUSG00000019861	Gopc	golgi associated PDZ and coiled-coil motif containing	0.0971759301271704	0.38318739120072526	0.9050188190017975	-0.12256133252463644	0.26342001467213344	0.44988630378521555	-0.06865331700770265	0.5598003959555593	0.6814118007468289	0.04326791461023662	0.7090875325212874	0.872854446422903	-0.09560732476616955	0.2344631744422759	0.34040470648832866	5.952918391153957	6.0811293251100595	5.90541301750969	5.98919887635273	NA	NA
ENSMUSG00000019863	Qrsl1	glutaminyl-tRNA synthase (glutamine-hydrolyzing)-like 1	-0.359153129090039	0.03342496377085353	0.6735202438599535	0.23312267088313543	0.1625445125842117	0.3256226947276251	-0.2865295912250253	0.1140051384533461	0.20757995446672553	0.16049913301812177	0.3721855875996435	0.6538486917779461	-0.02670346017094494	0.8293406446574773	0.8794060270295558	3.8218778560292934	3.5940282479989634	3.644143154164847	3.92223486281328	NA	NA
ENSMUSG00000019864	Rtn4ip1	reticulon 4 interacting protein 1	-0.2090251359828763	0.23045288995855942	0.8573587560425858	0.023429195651784855	0.892561848788677	0.9427000663314453	-0.16500465905465475	0.37366840498995185	0.5103602520085428	-0.020591281276436686	0.9113988248641588	0.968544007392996	-0.07078773170143496	0.577650285359352	0.6790407380015178	3.900481732308043	3.8926122148649	3.918600335072457	4.08447073691179	NA	NA
ENSMUSG00000019868	Vta1	vesicle (multivesicular body) trafficking 1	-0.04759701733686502	0.7325599079986551	0.976110978508918	0.2882490435836195	0.0273726599886281	0.0901253187299533	0.4176381668637412	0.0028562667977995735	0.010821144113362893	-0.1769861406169867	0.1798335435619412	0.462232902584159	0.35294360522368035	2.2671958259437054e-4	9.620644659650578e-4	4.613864607032314	4.335875913960503	4.798340493002657	4.38316129308997	NA	NA
ENSMUSG00000019872	Smpdl3a	sphingomyelin phosphodiesterase, acid-like 3A	-0.0747397778639927	0.6863472926384933	0.9660410037910181	0.6832922217560266	1.0310663988597763e-4	0.001007854364416643	0.954947454314095	1.0348691111894742e-7	1.718801949286472e-6	-0.34639501042206117	0.04213745645190369	0.21708170101474217	0.8191198380350608	7.086208772289348e-11	1.199276179520444e-9	5.161274060288913	4.509733698489606	5.526457252635477	4.58271781563623	NA	NA
ENSMUSG00000019873	Reep3	receptor accessory protein 3	0.12135447705496641	0.15040167655248105	0.8039497607328246	-0.14353490494376836	0.08233169559766865	0.20132278993119018	-0.08440301095192246	0.35409326144032455	0.49108783106563975	0.06222258306312051	0.48655968254971527	0.7445645346831068	-0.11396895794784541	0.06374216572596396	0.11965073304098124	6.32867887039167	6.47028321282683	6.260931813276343	6.3561901752797505	NA	NA
ENSMUSG00000019874	Fabp7	fatty acid binding protein 7, brain	-0.035361462627821916	0.8647769776163869	0.98817652155614355	1.3089357405982878	1.393919858028538e-10	6.789795342069261e-9	1.664375662442235	7.380476239937448e-16	8.148748671389983e-14	-0.39080138447176904	0.04752172478287839	0.23186841557571936	1.4866557015202615	1.211268496265577e-24	1.0638057331217298e-22	6.785456034375	5.511680106659127	7.182219157820197	5.547774565423406	NA	NA
ENSMUSG00000019876	Pkib	protein kinase inhibitor beta, cAMP dependent, testis specific	0.39359159814955597	0.04570898538233972	0.6914046503343975	-0.6781751513816382	5.992057653699505e-4	0.004430224769090457	-0.32097018091852914	0.15449245339885265	0.2634256526331665	0.03638662768644683	0.8724975719344964	0.9518983083202542	-0.49957266615008367	8.47615848566414e-4	0.003056426293135439	3.54602976156624	4.215748227454056	3.545473967487393	3.82076804094675	NA	NA
ENSMUSG00000019877	Serinc1	serine incorporator 1	-0.058664914257172567	0.42183679426345166	0.9156997577663402	0.0731188192791354	0.3148845090559921	0.5045550951604859	-0.06844846447946022	0.35353676548009344	0.49055077465119373	0.08290236950142306	0.25934827516695824	0.5566725161618895	0.0023351773998375887	0.964048179346594	0.9759177910552798	9.608156147005877	9.537085467407962	9.528060093978533	9.595909081552657	NA	NA
ENSMUSG00000019878	Hsf2	heat shock factor 2	-0.08004911594322921	0.5363274976052289	0.9360378558406646	-0.2502442596538474	0.054970169015624404	0.14989873539767481	-0.538599125483051	1.889231536514974e-4	0.0011011493817404772	0.20830574988597447	0.15296894238263486	0.42769340300880937	-0.3944216925684492	5.0492633403221275e-5	2.566247694184762e-4	4.9031195918414	5.156169821810783	4.677047738632264	5.24748743366336	NA	NA
ENSMUSG00000019880	Rspo3	R-spondin 3	0.22676702324643166	0.3530265542288449	0.8985310920218758	0.1824250448524242	0.41298123457448505	0.5969116229748451	0.40827828196219873	0.1118638539323048	0.20487166803115475	9.137861366570934e-4	0.9967778788641185	0.9988457040082743	0.2953516634073115	0.08212136800969841	0.14695466592713127	3.03131605837627	2.8556668821415134	3.07354595766195	2.6682444867081334	NA	NA
ENSMUSG00000019883	Echdc1	enoyl Coenzyme A hydratase domain containing 1	0.15736151922199462	0.5970369582287057	0.9536303955538906	0.29262790444069237	0.28294048636297503	0.470850235351263	0.6862518842739178	0.020793478657819716	0.054028257708941	-0.23626246061123085	0.3875920645309267	0.6680575087878432	0.48943989435730506	0.015061911544902464	0.036062110809594025	2.68708002788665	2.4307576255198198	2.95096047756692	2.2930705388874966	NA	NA
ENSMUSG00000019888	Mgat4c	MGAT4 family, member C	-0.29385796279862336	0.08194365837681698	0.744606660468941	-0.16012142529429657	0.34978843108598917	0.5366176076711395	-0.8858990747151982	2.4784184438284143e-6	2.7997885050524513e-5	0.4319196866222783	0.02383374308825852	0.16092287922083928	-0.5230102500047474	4.072794135561404e-5	2.106912200515991e-4	4.466417430403653	4.650891446851807	4.0427223746707295	4.950723604477513	NA	NA
ENSMUSG00000019889	Ptprk	protein tyrosine phosphatase, receptor type, K	-0.20898016424422367	0.05670887873432295	0.7166767815887539	0.0038861627092919605	0.9716421970816528	0.9864478492659252	-0.3334526342374459	0.0036217729729960237	0.01313331688331026	0.1283586327025142	0.2615413302695565	0.5592122172288766	-0.164783235764077	0.037506624733997046	0.07725911523475973	6.4239020649371135	6.42749908525757	6.313331676801203	6.6421486242636405	NA	NA
ENSMUSG00000019891	Dcbld1	discoidin, CUB and LCCL domain containing 1	-0.09421687548699745	0.5924672483106741	0.9523317310260802	-0.020842146530137204	0.9044749234009428	0.9496945735881831	-0.2768754978116625	0.15695029342472716	0.26636286805341264	0.16181647579452785	0.40365634794995764	0.6804693967985835	-0.14885882217089985	0.25574684741532205	0.36481766975339347	3.6657796592984364	3.69613182650339	3.4891815253795966	3.765232565073867	NA	NA
ENSMUSG00000019894	Slc6a15	solute carrier family 6 (neurotransmitter transporter), member 15	0.050653470745309695	0.6586617988696223	0.963301596396983	-0.28429886937444326	0.012977290446241732	0.05132453878014474	-0.4443728890704924	3.9841305495145053e-4	0.002062886353752642	0.2107274904413588	0.09307843313658772	0.3340737694589664	-0.36433587922246785	1.7892442872001483e-5	1.0187971032176483e-4	5.69105295755788	5.98729169728062	5.511014698001457	5.939812275573823	NA	NA
ENSMUSG00000019897	Ccdc59	coiled-coil domain containing 59	-0.1456589349413872	0.31889232251852384	0.8914682167729074	-0.46002821796152027	0.0026236291525700223	0.014625063664631762	-0.614483847682783	2.3662561238540917e-4	0.0013331054219516392	0.008796694779875528	0.9600160622799448	0.9848213618273959	-0.5372560328221516	2.1180931289698813e-6	1.5036775042344051e-5	3.9800745667256168	4.4286332411406635	3.9402923205738634	4.57149218322846	NA	NA
ENSMUSG00000019899	Lama2	laminin, alpha 2	-0.2706107197357652	0.044547684303142446	0.6909812550491369	0.49158212399983875	1.3299435088327873e-4	0.0012497556149733099	0.23664795272072628	0.07964400322126425	0.15763698585831298	-0.015676548456652752	0.903503156661807	0.9664104765537441	0.36411503836028253	9.581261623733434e-5	4.4897156832636096e-4	5.232198932874503	4.74424183909828	5.257930200130197	5.029842472072797	NA	NA
ENSMUSG00000019906	Lin7a	lin-7 homolog A (C. elegans)	0.058472997196631966	0.5909331826195416	0.9523317310260802	-0.3589067382780242	0.0010078439486027773	0.006820744247607704	-0.4769038933950433	6.678323199894767e-5	4.559587800729095e-4	0.17647015231365107	0.14216555995469718	0.4118548808402406	-0.4179053158365338	2.4502795636262625e-7	2.1341916589871723e-6	5.7153650140781735	6.07884833140332	5.529454047468714	6.02158811041351	NA	NA
ENSMUSG00000019907	Ppp1r12a	protein phosphatase 1, regulatory subunit 12A	-0.012684723464370821	0.9106570343415112	0.9900412383508128	-0.0442911312618291	0.6934012519107803	0.8161015952692057	-0.33326816370082896	0.0042599775506694994	0.015027162887420566	0.2762923089746291	0.017136030479248512	0.13300779162693555	-0.18877964748132903	0.019710508638043345	0.04506980801594408	7.25026773576586	7.304561403876757	6.95569075434498	7.317854225857807	NA	NA
ENSMUSG00000019916	P4ha1	procollagen-proline, 2-oxoglutarate 4-dioxygenase (proline 4-hydroxylase), alpha 1 polypeptide	-0.008680293074992473	0.9403686340432333	0.9926916133865552	0.21648932012265854	0.05473758180396498	0.14938154092593361	0.07323400582324542	0.5421667852920213	0.6671157408999564	0.13457502122442064	0.2492890903120603	0.5463536888974337	0.14486166297295197	0.07869439813426721	0.1422142100655588	6.053059470053257	5.840176220244767	5.87733517416749	5.8286949430356865	NA	NA
ENSMUSG00000019917	Sept10	septin 10	-0.1051405938998394	0.7104673905473085	0.9699067897568237	0.18985321640550384	0.49088991674922855	0.6639699924015642	0.2503301051828303	0.3847240881268854	0.520553962844886	-0.16561748267716583	0.5547404701162937	0.788705699050551	0.22009166079416706	0.26943422939908673	0.3800990377132064	2.9715309691715435	2.8208319942033	3.0424744012466665	2.8291594133110665	NA	NA
ENSMUSG00000019920	Lims1	LIM and senescent cell antigen-like domains 1	0.10080945298557374	0.3421549278695092	0.8971423779589572	0.06931244550555625	0.4936436499343633	0.666259447324198	0.07320425897507896	0.5199679237647179	0.6473501543876069	0.09691763951605104	0.37406154882887305	0.6553208382440407	0.07125835224031761	0.34945199437809205	0.4635236808724509	5.503268740697553	5.42959830252388	5.38461892847188	5.33450616856538	NA	NA
ENSMUSG00000019923	Zwint	ZW10 interactor	0.052400211308785825	0.4618407346820613	0.9246605601114359	-0.0652969436240301	0.35679020774304127	0.543387924115223	-0.09008293526203194	0.21392095373504433	0.3379187377913025	0.07718620294678767	0.28457985840857136	0.5812406951620098	-0.07768993944303103	0.12530095079801626	0.206850161646009	9.10809807157392	9.173783986633152	9.032993603486336	9.121198726862186	NA	NA
ENSMUSG00000019927	Ube2d1	ubiquitin-conjugating enzyme E2D 1	0.17089106509695262	0.1453365338126037	0.8009119088999507	-0.564772680752053	1.9638612036139934e-6	3.4082399601043454e-5	-0.35858878254114257	0.00579541837255153	0.019223543688981368	-0.035292833113957776	0.7888532259877964	0.9164831085890651	-0.4616807316465978	1.5312747244759993e-7	1.3890506949022113e-6	5.22343885674323	5.788098564532313	5.27557629368386	5.621784742947547	NA	NA
ENSMUSG00000019929	Dcn	decorin	-0.3070620446139224	0.16772068394769665	0.8166475512993042	0.04308205152336795	0.8463202348854053	0.9147796504019567	-6.97633003409166e-4	0.9976956243998965	0.9984707677544888	-0.2632823600871453	0.2450516784588575	0.5419466059468782	0.02119220925997939	0.893658810856174	0.9283321321017587	3.798648796031983	3.78286223216413	4.05124379362867	4.079442330912004	NA	NA
ENSMUSG00000019943	Atp2b1	ATPase, Ca++ transporting, plasma membrane 1	-0.05899918109626408	0.5100809207725819	0.9299110261587521	0.27247503055354644	0.0022698946119282543	0.013027172394101116	-0.012056165308756127	0.8935242860975506	0.9321179743299652	0.2255320147660385	0.011980337053487507	0.10970619862644604	0.13020943262239518	0.039985159908931756	0.08140989793190127	9.803965541650987	9.53726756324212	9.582185866727233	9.596315199465208	NA	NA
ENSMUSG00000019944	Rhobtb1	Rho-related BTB domain containing 1	-0.18367134451531922	0.4474297782095288	0.9209967007782436	-0.251775740985876	0.30916371594666964	0.4987799190573373	-0.36904297916450646	0.16548701370754793	0.27748411604141776	-0.06640410633668879	0.8081566262349151	0.9238005886355488	-0.3104093600751912	0.08772926972017643	0.15475432499482736	2.79173038136831	3.00415357771037	2.8991867711324666	3.1796147351987134	NA	NA
ENSMUSG00000019947	Arid5b	AT rich interactive domain 5B (MRF1-like)	-0.016962587803086574	0.8817685360226514	0.9896534707222454	-0.0529357630352426	0.6391084855102648	0.777785499949664	-0.25391118083422276	0.03467594678861377	0.081211767903111	0.18401282999589358	0.12236770531436185	0.3826803416582081	-0.15342347193473269	0.06283518907079032	0.11817786289709153	6.249820004934406	6.306352530543557	6.075059587405867	6.3218611036012495	NA	NA
ENSMUSG00000019948	Actr6	ARP6 actin-related protein 6	0.07221064293422333	0.6968264496988883	0.9669211040805639	-0.13864727957197776	0.4459916689708384	0.6249705570384299	-0.17024609820435185	0.4073807341812415	0.5431586948088709	0.10380946156659743	0.6083891835535522	0.821938679050965	-0.15444668888816482	0.26035748629733674	0.3700086301975094	3.6500527273793466	3.77746351450423	3.53022868452314	3.6510340539885466	NA	NA
ENSMUSG00000019951	Uhrf1bp1l	UHRF1 (ICBP90) binding protein 1-like	-0.026750098914361933	0.7607583713064476	0.9761989651743975	-0.03773758464939081	0.6642374689704833	0.7978144402999185	-0.08469043388629796	0.3529572112738471	0.49006632108543025	0.020202750322545215	0.8229834443416403	0.9311696887338646	-0.061214009267844385	0.33117249956069017	0.4451858519720641	7.068764238966287	7.108498522835247	7.050382816167874	7.139585984343784	NA	NA
ENSMUSG00000019952	Poc1b	POC1 centriolar protein B	0.04068142939034737	0.8770798530195131	0.9896534707222454	-0.07665374713440438	0.7653690204785609	0.863984206376463	-0.03876152090869278	0.8918549994134557	0.9307953734425812	0.002789203164635761	0.9921294511714032	0.997751546225944	-0.05770763402154859	0.763408054681011	0.8287470341714543	2.75117099523984	2.8561334801218132	2.75320884385779	2.8517022845152735	NA	NA
ENSMUSG00000019960	Dusp6	dual specificity phosphatase 6	0.44663208879807825	1.2434288238964516e-5	0.010296478825308259	-0.15608154304512467	0.11208763110002033	0.24997207424035262	-0.030356894279670928	0.7843602520683897	0.8573532342286292	0.3209074400326245	0.002694387502555057	0.0473861581450142	-0.0932192186623978	0.2082336133696059	0.31009020935052556	6.325834352587196	6.484777986882634	6.016539292339023	6.04040867195018	NA	NA
ENSMUSG00000019961	Tmpo	thymopoietin	0.07190319452788707	0.5463859851608048	0.9376705284827292	0.007400265411654846	0.948798741730009	0.974694179253522	-0.17044680829084205	0.1926913448001575	0.31190599836194166	0.249750268230384	0.049296535650105736	0.23644796764239795	-0.0815232714395936	0.35008250658978823	0.46409451102291766	5.22311495105122	5.229709601562127	4.991876459609331	5.150105583830096	NA	NA
ENSMUSG00000019966	Kitl	kit ligand	0.06574968229614651	0.4764340609381857	0.9253419397303797	-0.17611449694466758	0.05368713365115771	0.14714390515906833	-0.05871713923450905	0.5514483130333261	0.674930351878732	-0.051647675414011995	0.5969718266821087	0.8158884573361853	-0.11741581808958831	0.08041354052648973	0.1443533873217088	6.1088964478647	6.281921616614693	6.17536347017362	6.21311711799939	NA	NA
ENSMUSG00000019969	Psen1	presenilin 1	0.060511258612697565	0.581424067864855	0.9504958182766942	0.08460859659893176	0.426608782569316	0.6083241840499484	0.17842447044264098	0.11710493353707135	0.21212460851488568	-0.03330461523101165	0.7633317726105202	0.9031544902278476	0.13151653352078638	0.09143103608428205	0.1600354404239609	5.944211743398786	5.85321707972999	5.974018927796877	5.8023719226337	NA	NA
ENSMUSG00000019970	Sgk1	serum/glucocorticoid regulated kinase 1	0.266169181018172	0.016475341966560673	0.5945412509321537	-0.271798564839614	0.013330850047621709	0.0522977525916261	-0.2963320199469845	0.012042414765345035	0.03491755133736254	0.2907026361255425	0.012892202301693552	0.11505719883258918	-0.28406529239329925	4.248949553005388e-4	0.0016574048508745446	6.56855941417514	6.83912669415343	6.271683721185506	6.553501740652783	NA	NA
ENSMUSG00000019971	Cep290	centrosomal protein 290	-0.07385285761278852	0.6550152437538679	0.963301596396983	0.0010467421466344546	0.9949244476508599	0.9973332573814456	-0.4600899281665973	0.008806100206912311	0.02704347541688329	0.3872838127004432	0.026174226699018	0.1689215050667349	-0.22952159300998143	0.05600654457538833	0.10746087335825964	5.266091860739693	5.26708446716986	4.860179003681407	5.3638252667157165	NA	NA
ENSMUSG00000019975	Ikbip	IKBKB interacting protein	-0.03213537730495252	0.8712951939749285	0.9886301543066156	0.39332341817239486	0.03351776646167337	0.10465162041211402	0.4734161555937114	0.016969745988893788	0.046018775496899575	-0.11222811472626909	0.5455511783737661	0.7831320964446595	0.43336978688305317	0.0013934669618413764	0.004718901186007601	3.90435624827456	3.50964921391457	3.9964265885328536	3.5460014719624966	NA	NA
ENSMUSG00000019977	Hbs1l	Hbs1-like (S. cerevisiae)	-0.07555109522626634	0.5104139968518766	0.9299110261587521	0.08477765464497453	0.44950472483098275	0.628222817958479	0.09065769838813563	0.4460030533841729	0.5793941503678526	-0.08143113896942744	0.48427702663710886	0.742171566896218	0.08771767651655507	0.2831523049177001	0.39491750838030715	5.57392667016017	5.47910316669607	5.63521765241973	5.572115669652749	NA	NA
ENSMUSG00000019978	Epb41l2	erythrocyte membrane protein band 4.1 like 2	-0.12928467415981318	0.12871086779138327	0.7941506163920368	0.20891203565217112	0.012350976761418659	0.04937409434314707	0.0864320182806935	0.3204882012008111	0.4568524282214824	-0.00680465678833555	0.9365208681302339	0.9785351084651701	0.1476720269664323	0.014329450247928118	0.03457979115824951	7.172570625406803	6.96191766387683	7.1796982847110105	7.097722478209737	NA	NA
ENSMUSG00000019979	Apaf1	apoptotic peptidase activating factor 1	0.07539995507585594	0.6562678099256293	0.963301596396983	-0.0026963872867609563	0.9869858906275681	0.9935732283204073	-0.09181691395669725	0.6134671694197253	0.726426404312391	0.16452048174579223	0.3524678224478722	0.6365691645048331	-0.0472566506217291	0.6999046849309728	0.779816916136931	4.472542941343707	4.472466900382713	4.308443852184657	4.4112671769057465	NA	NA
ENSMUSG00000019984	Med23	mediator complex subunit 23	-0.1233837951303751	0.4013576852556059	0.9102378421519559	-0.11899392863305003	0.4176008490741709	0.6006509483023403	-0.4320910078336473	0.0054287760090784044	0.01823169185204112	0.18971328407022217	0.22184422574586665	0.5162264369875216	-0.27554246823334866	0.009966155610742784	0.025415231411205694	5.4329832246204	5.569571778151987	5.232964480103713	5.698480396545723	NA	NA
ENSMUSG00000019986	Ahi1	Abelson helper integration site 1	-0.03205015238563225	0.7473559103125484	0.976110978508918	-0.19787363323566323	0.04653332575596161	0.13333189458449407	-0.575963177644019	2.1036352713163874e-8	4.1974946128004957e-7	0.34603939202272355	7.426888453174438e-4	0.025293914655351492	-0.38691840543984113	6.231959812424002e-8	6.015579525847747e-7	7.94221459048979	8.146392799567124	7.589210676727707	8.178007005600284	NA	NA
ENSMUSG00000019988	Nedd1	neural precursor cell expressed, developmentally down-regulated gene 1	-0.19968323879976263	0.4225983987074434	0.9160826996702961	-0.022676721865047923	0.9272540808654879	0.9626270761595416	-0.029419158517301154	0.9108222609551049	0.9421740205665897	-0.1929408021475094	0.4620111787383609	0.7270389025537963	-0.02604794019117454	0.8854338509344241	0.9226817648433958	2.661887004901703	2.65697125837819	2.80571785185237	2.9010739935770133	NA	NA
ENSMUSG00000019990	Pde7b	phosphodiesterase 7B	-0.0825569096235419	0.4591958202310915	0.9235648152852971	0.21158416149789047	0.05110114298558954	0.14210669312434354	-0.1142230838193677	0.32995151913195175	0.46682059571597717	0.2432503356937163	0.033237012693022636	0.19362647645739267	0.04868053883926139	0.5424564709148832	0.647301788399516	6.028276034568843	5.823917726334494	5.77234704830794	5.907782664830504	NA	NA
ENSMUSG00000019996	Map7	microtubule-associated protein 7	-0.10855731473965002	0.2996331722262302	0.8800269958760502	-0.20193077743317922	0.05402571588513215	0.14778672115534144	-0.4159066815671111	1.7248919954710812e-4	0.001020238413443686	0.10541858939428185	0.3420914643552858	0.6283058216525393	-0.30891872950014515	5.0881920666813365e-5	2.5826361921644803e-4	6.377487720843226	6.581512770973833	6.2702738851371365	6.69732217140558	NA	NA
ENSMUSG00000019997	Ccn2	cellular communication network factor 2	0.07793147182161765	0.6540783991625595	0.963301596396983	-0.12472746460722277	0.4655071213531023	0.6419203113889039	-0.06255875767838194	0.7383357071875487	0.8221617379142495	0.015762764892776823	0.9319615894541388	0.9772278135439427	-0.09364311114280235	0.4600117781363452	0.5746058122976673	4.15625375896522	4.27372648410788	4.13502674230174	4.16552386132676	NA	NA
ENSMUSG00000019998	Stx7	syntaxin 7	0.0402376868267082	0.6142945135956838	0.9549025187397588	-0.12091690552481549	0.12421346379434087	0.2690227971974824	-0.17487566222457337	0.043101513363602434	0.09672393426717828	0.0941964435264661	0.27000605265072675	0.5672483555048882	-0.14789628387469445	0.011388686638576189	0.02841778824817343	6.46579369752782	6.587572859742046	6.3798444510537395	6.5441433785255	NA	NA
ENSMUSG00000020000	Moxd1	monooxygenase, DBH-like 1	-0.03998047217750609	0.8888490207552494	0.9898993149850647	-0.026331985365952923	0.9253597251693221	0.9616938856017886	-0.19231474690369785	0.532132983207168	0.6585905491961885	0.12600228936023883	0.6780912257659768	0.8586686597820828	-0.10932336613482538	0.6001293704531006	0.6992963907591511	2.8268632435760535	2.87970837425289	2.76139199554904	2.947583904205097	NA	NA
ENSMUSG00000020003	Pex7	peroxisomal biogenesis factor 7	-0.026058515257351988	0.8559454109839976	0.987099423398143	0.3105241607856572	0.02277176195801799	0.07856935606526862	0.14847240994832647	0.3213163498697306	0.4575587766245791	0.13599323557997875	0.3403281212114659	0.627046228287733	0.22949828536699182	0.02351090993213837	0.05215499021111368	4.95660182030769	4.662959492461507	4.849419268392457	4.66360410576764	NA	NA
ENSMUSG00000020009	Ifngr1	interferon gamma receptor 1	-0.022140887959689493	0.8982843527392392	0.9898993149850647	0.028172868820678588	0.8670929965675881	0.9268125676939007	0.1159190184353607	0.5251648867314644	0.6521945936666168	-0.10988703757437161	0.5367355116821675	0.7778326758929852	0.07204594362801965	0.561487829817095	0.6646240975157833	3.9200794531707834	3.8910055766462532	4.040832873152146	3.9163787606207934	NA	NA
ENSMUSG00000020014	Cfap54	cilia and flagella associated protein 54	-0.2995169909866765	0.08167707666432186	0.744606660468941	-0.2803758069618811	0.11600551633355347	0.256542271232484	-0.9334059052983178	2.8643617529956553e-6	3.1565157606918856e-5	0.3535131073497602	0.0885580512662303	0.32581830794332206	-0.6068908561300994	6.144950638889652e-6	3.9511044235522866e-5	3.76364709787159	4.06527248610701	3.4395108847615465	4.3529521231623	NA	NA
ENSMUSG00000020015	Cdk17	cyclin-dependent kinase 17	-0.015224805715818178	0.8494285418376548	0.986647950616961	0.15975859552806557	0.042591465627687224	0.1253205231019741	-0.047548081328998515	0.5653681361234942	0.6858845544244108	0.1920818711412459	0.018179514844684698	0.13685397116521408	0.056105257099533526	0.32599000670543354	0.4402099181987293	7.735896956109037	7.5762992386395505	7.540968937944124	7.592916032981433	NA	NA
ENSMUSG00000020019	Ntn4	netrin 4	-0.11741548221825107	0.610694390857493	0.9549025187397588	0.11774328970428263	0.6043091053442244	0.7531450718399908	0.2109225110461107	0.368115590886387	0.505455885958295	-0.21059470356007914	0.3620766227146889	0.6451820299925282	0.16433290037519666	0.31396638217362016	0.42786085206756536	4.23380557109891	4.1377066518736	4.43504620992057	4.2603879282510535	NA	NA
ENSMUSG00000020021	Fgd6	FYVE, RhoGEF and PH domain containing 6	-0.18237139413869566	0.19347729259838856	0.8327981977946134	0.5053121886155323	1.7053439811017893e-4	0.0015313751179638299	0.4888996472534226	4.168641060451558e-4	0.0021431066879740537	-0.165958852776586	0.21188009880639444	0.5039134244612641	0.49710591793447745	2.6026896384585455e-7	2.2533966376885678e-6	5.470580369453473	4.9827756341596405	5.65063615259972	5.14957129398595	NA	NA
ENSMUSG00000020022	Ndufa12	NADH:ubiquinone oxidoreductase subunit A12	0.014029854427512029	0.9217165917787319	0.9913633250496732	-0.23051580244737233	0.10568151887864144	0.23943049606411768	0.3153700892497629	0.029080847111511342	0.07069872266675901	-0.5318560372696232	2.2833416552399874e-4	0.014626296971717814	0.042427143401195286	0.6758022251142802	0.7605645273031599	5.940013365903127	6.18535204124361	6.4916563967885965	6.177181941081913	NA	NA
ENSMUSG00000020023	Tmcc3	transmembrane and coiled coil domains 3	-0.054022366717565905	0.5389304404873049	0.9361319780380819	0.12247147350870012	0.15148629881173736	0.3107184469434663	0.07426678827465444	0.4186013742936491	0.5539778233089353	-0.005817681483520229	0.9481231344242923	0.9808004695153676	0.09836913089167729	0.11669286018695951	0.19532491021475912	6.316873339921557	6.193779940229827	6.333488973898763	6.253405676434183	NA	NA
ENSMUSG00000020024	Cep83	centrosomal protein 83	-0.0419562046570512	0.7111216116827506	0.9705542427873433	-0.3672637639453295	0.0014052365256821539	0.008853753827300657	-0.29273785749101433	0.01710692685114546	0.04633348854709008	-0.11648211111136639	0.35078393582364237	0.6365062087969143	-0.3300008107181719	8.687901791565729e-5	4.1345995677184515e-4	5.221922308313713	5.59329837960404	5.324517944952767	5.6328869065655205	NA	NA
ENSMUSG00000020027	Socs2	suppressor of cytokine signaling 2	0.10627677549611482	0.4204535479407684	0.9151727595739692	-0.271639989279622	0.037843810032341746	0.11484902871857013	-0.3201575835672482	0.03317178844217965	0.07845731767596657	0.15479436978374103	0.3012406942067387	0.5965636091456649	-0.29589878642343515	0.002973661052196298	0.009033324494125259	4.483715378493287	4.756989700434324	4.319038243307563	4.6486091140488766	NA	NA
ENSMUSG00000020029	Nudt4	nudix (nucleoside diphosphate linked moiety X)-type motif 4	0.145601105874797	0.09278904602468623	0.7546807474852164	-0.19770164272775878	0.021488142959546423	0.07553427572165605	-0.09348289254293862	0.2960297267886002	0.43000534051625633	0.041382355689976814	0.6413164496878198	0.8401832524839976	-0.14559226763534872	0.018931797098834552	0.04360631220346171	7.706792738113137	7.902154764939583	7.66845853856363	7.762063273521907	NA	NA
ENSMUSG00000020032	Nuak1	NUAK family, SNF1-like kinase, 1	0.19727759260802505	0.018267672753640836	0.5966800268365794	-0.033514840377976925	0.6792054528262946	0.8070960244583061	0.0908590587674614	0.3026728612202907	0.43740793818584267	0.07290369346258672	0.3946814552961912	0.6735796956698028	0.028672109194742237	0.6319428924364605	0.7255733338631165	6.807419536450767	6.841313307932784	6.7304977209173	6.6460304471220635	NA	NA
ENSMUSG00000020034	Tcp11l2	t-complex 11 (mouse) like 2	0.021713294916607274	0.8945704550686812	0.9898993149850647	0.04323112424013335	0.7865453841718146	0.8761814777268998	0.12409712762613276	0.468924625356088	0.6020869622054632	-0.05915270846939213	0.723569318176436	0.8807173555230722	0.08366412593313305	0.4748622291303589	0.5875843550334348	4.644912099693434	4.590518967806647	4.724954760948477	4.592511037260227	NA	NA
ENSMUSG00000020037	Rfx4	regulatory factor X, 4 (influences HLA class II expression)	0.07532634382029033	0.6595723286975029	0.963417110433982	0.9820119380704131	1.7585103448579961e-10	8.38946931190895e-9	0.9951670687318939	1.52344007682116e-9	4.1950690761490994e-8	0.062171213158809524	0.6757835985033378	0.857150903440831	0.9885895034011535	1.7901616116003147e-18	8.235453794953353e-17	5.317665055933284	4.367963433923366	5.2830530145490036	4.30026220270652	NA	NA
ENSMUSG00000020038	Cry1	cryptochrome 1 (photolyase-like)	0.2851300458259341	0.09851312322169134	0.7636661870247045	0.2530411361221692	0.11743596950750285	0.2585821831909745	0.3782322294599925	0.03529805404964116	0.08245221450684867	0.15993895248811082	0.3434656249417588	0.6300116072965791	0.31563668279108087	0.00899407136478435	0.023336676215744173	4.767282057488126	4.52886192956067	4.60125186318027	4.222593449179277	NA	NA
ENSMUSG00000020042	Btbd11	BTB (POZ) domain containing 11	-0.14494525904528158	0.2407963232843276	0.8648448396962293	0.06711487517825146	0.5822829309822168	0.7368200819650675	-0.22373499966643032	0.08567494605981894	0.1663701255731124	0.1459046157994002	0.2570938699716942	0.554283003063488	-0.07831006224408943	0.3802962091722293	0.495702041031443	5.7024279029663	5.639462598982654	5.55958561579858	5.791011459630937	NA	NA
ENSMUSG00000020044	Timp3	tissue inhibitor of metalloproteinase 3	-0.06315954399600247	0.5414679433668329	0.9375348003001414	0.35555818309924897	3.73583425231681e-4	0.002962939319351278	0.34522097836289434	9.429599246491958e-4	0.004295376976997299	-0.052822339259647806	0.6007685299146117	0.8179341828890303	0.3503895807310717	1.2401416307947338e-6	9.299457908022864e-6	6.568323273790266	6.217238328342247	6.625998717859793	6.28427308130428	NA	NA
ENSMUSG00000020048	Hsp90b1	heat shock protein 90, beta (Grp94), member 1	-0.030493558241769816	0.7319478061346079	0.976110978508918	0.10221773763053194	0.24531639978240183	0.4297949255973076	-0.014836720514913916	0.8706123617261649	0.91646318982034225	0.08656089990367603	0.3364773341971814	0.6235264922231336	0.04369050855780901	0.4902077880392728	0.6011189852696519	7.616152737095357	7.515377132096456	7.51812172434892	7.541710754365087	NA	NA
ENSMUSG00000020053	Igf1	insulin-like growth factor 1	-0.18156359337854497	0.33791812281716527	0.8962445202057646	-0.27109543729141095	0.15819040232599504	0.31977355434442206	-0.8498259746869827	6.797802300654268e-5	4.627535059981499e-4	0.39716694401702685	0.06713743102137122	0.2793697910376011	-0.5604607059891968	9.70446528194269e-5	4.5382761602888905e-4	4.0297623371003795	4.303649505364986	3.6463700218496364	4.494405097583053	NA	NA
ENSMUSG00000020056	Washc3	WASH complex subunit 3	-0.2299470809988378	0.20553986886148784	0.841924413572116	0.3211344986499623	0.06341537596044802	0.16628283034080793	0.06641060765946671	0.7245630779827857	0.8110321292897977	0.024776809991657774	0.8908013606977498	0.9596877692732155	0.19377255315471448	0.13082241340612427	0.21406128985422707	3.5775755805184066	3.2708973149250165	3.5413392735616935	3.4901399479312065	NA	NA
ENSMUSG00000020061	Mybpc1	myosin binding protein C, slow-type	-0.6272621025907699	0.01817725789830415	0.5966800268365794	1.0701016357917326	1.501918230534503e-5	1.9763607317351296e-4	0.9028778176474778	1.2280744602401696e-4	7.662467302514558e-4	-0.4600382844465151	0.036012046136654284	0.200658910056844	0.9864897267196051	7.408114975947649e-9	8.648769075142103e-8	3.4589151542673333	2.4230783944698233	3.9444502546172235	3.0444132738885665	NA	NA
ENSMUSG00000020063	Sirt1	sirtuin 1	-0.043650348618311734	0.7767713406846085	0.9774424766807037	-0.31315453154714706	0.04410825351097035	0.12877033063527557	-0.4673821266393292	0.0064615079681222464	0.02095649567719356	0.1105772464738704	0.5249883453204807	0.7703062760790195	-0.3902683290932381	7.550563944442042e-4	0.0027578351546287522	4.271860252584187	4.59344016345972	4.110961256816046	4.63904562939224	NA	NA
ENSMUSG00000020064	Herc4	hect domain and RLD 4	-0.2256144199624549	0.10651023853044551	0.7714155045352923	0.054002051744399614	0.6976451299827611	0.8189146235291481	-0.6440213903391445	2.2868646419670872e-5	1.8462132168749613e-4	0.4724090221210892	0.0018210173271593685	0.03975716360406508	-0.29500966929737243	0.004247065482127273	0.012241728029413595	5.376985127005456	5.32914220928318	4.944717640918887	5.568685801612767	NA	NA
ENSMUSG00000020069	Hnrnph3	heterogeneous nuclear ribonucleoprotein H3	-0.24398083230174109	0.07382038142276381	0.7390608417962361	0.20527359129504652	0.12456463428894296	0.26946777482957934	-0.022327717629263683	0.8751359276135158	0.9190793603491907	-0.01637952337743089	0.9065919208905636	0.9665367058013891	0.09147293683289141	0.34897259228000144	0.4629937356720138	4.743527054361613	4.52413428876862	4.77218677403058	4.760779186596396	NA	NA
ENSMUSG00000020070	Rufy2	RUN and FYVE domain-containing 2	-0.0780834850323062	0.43718245189881827	0.91836836370357	-0.46799910469847067	4.7296387543974916e-6	7.330307764669802e-5	-0.5838419678670925	7.76808719236008e-8	1.332180988476781e-6	0.037759378136315705	0.732885406292549	0.8871363284523873	-0.5259205362827816	1.8127210026244857e-12	3.9501643953807635e-11	6.10602451850962	6.579043478885174	6.067535157658294	6.65955532441259	NA	NA
ENSMUSG00000020074	Ccar1	cell division cycle and apoptosis regulator 1	-0.17287831620777078	0.0715173177998873	0.7356701555049632	-7.414929890674683e-4	0.9938023159314858	0.9969842721178361	-0.35882889786646366	4.5723623062542937e-4	0.0023248857989651766	0.18520908866962543	0.06930671376308832	0.28361197764048107	-0.17978519542776558	0.01023662745265922	0.025978658804853588	6.265388980581287	6.273929705689457	6.082919091952217	6.44486198649258	NA	NA
ENSMUSG00000020075	Ddx21	DEAD (Asp-Glu-Ala-Asp) box polypeptide 21	-0.06408807951865522	0.6171799786248369	0.9549025187397588	0.3778003949847597	0.0017828607304304805	0.010787424033340586	0.33596975274233815	0.009689767476303351	0.02927680914757015	-0.022257437276233697	0.8563033247965125	0.9438224419439027	0.35688507386354895	5.797990959217745e-5	2.8935044851576117e-4	5.2604383732224	4.888409046266814	5.264238634905023	4.952591664314274	NA	NA
ENSMUSG00000020076	Ddx50	DEAD (Asp-Glu-Ala-Asp) box polypeptide 50	0.05765520848557066	0.5782223909283957	0.949310164288524	-0.17591969826622814	0.0871149948347139	0.20957130838739121	-0.38192450472812767	6.43704006779508e-4	0.0031041849212124946	0.2636600149474702	0.017695042698040384	0.13495962499893563	-0.2789221014971779	2.4316347614486148e-4	0.0010223239332547806	6.235006574529066	6.412439147517037	5.9762978989676165	6.346931159287636	NA	NA
ENSMUSG00000020078	Vps26a	VPS26 retromer complex component A	-0.03836839839723927	0.7275462890702472	0.9752054558247624	-0.05829063895541092	0.5913730956891129	0.7439698408373037	-0.23410959286390282	0.04952043522196527	0.10827200490690807	0.13745055551125263	0.2435162652965605	0.5401997825455465	-0.14620011590965687	0.06989314018363207	0.12902407231669533	5.5404075988051105	5.588705436283051	5.399147375044634	5.64200844394496	NA	NA
ENSMUSG00000020079	Supv3l1	suppressor of var1, 3-like 1 (S. cerevisiae)	0.023507533408472354	0.8770347653632287	0.9896534707222454	-0.0044139806069643465	0.9761718870687974	0.9880918717857435	-0.17309959736334993	0.29756158187869713	0.43171214481727377	0.19219315016485794	0.2363644276001615	0.5316158663148697	-0.08875678898515714	0.4250280788374093	0.5402204273612636	4.449066747223537	4.4578410271914235	4.238011442275346	4.4169226876544565	NA	NA
ENSMUSG00000020080	Hkdc1	hexokinase domain containing 1	0.21265880651216063	0.24761218885117034	0.8663213536569565	-0.14718865332465278	0.403643511621145	0.587943112228161	0.336350170083772	0.08453755303023593	0.16485178339436923	-0.2708800168962642	0.14913207863419223	0.4210638547506552	0.0945807583795596	0.4710903823070912	0.5839767752444512	3.4582894113633267	3.6110478304241935	3.7211468284749936	3.3874006761895332	NA	NA
ENSMUSG00000020083	Fam241b	family with sequence similarity 241, member B	0.08269333493137085	0.58433131461146115	0.9511760840422016	-0.511531800965059	9.326381363959865e-4	0.006424286342981979	-0.2718331676419634	0.10688346843389877	0.19765513631427475	-0.15700529839172475	0.3636150555529667	0.646180259087071	-0.3916824843035112	6.069698097428887e-4	0.0022702883645522843	4.022736478771237	4.528541348412967	4.16002530870741	4.43865397162068	NA	NA
ENSMUSG00000020085	Aifm2	apoptosis-inducing factor, mitochondrion-associated 2	0.3486418947132215	0.1877680323282305	0.8287173174869196	0.23594401489911498	0.313338044085893	0.503329353621693	1.1833770508554744	2.040722050392881e-6	2.375310314277577e-5	-0.5987911412431378	0.006946045751288991	0.07969509385517667	0.7096605328772947	3.3025799756069044e-5	1.7538485082048609e-4	2.83777500402098	2.61272818266625	3.3556303454475302	2.279336531924973	NA	NA
ENSMUSG00000020086	H2afy2	H2A histone family, member Y2	0.270383873681706	0.13033343997395233	0.7942165451364862	0.047749391095669357	0.7795488515382789	0.8727484148607694	0.23754790186038163	0.20742974187653174	0.3301390716055234	0.08058536291699372	0.6549846649768982	0.8481221066767767	0.1426486464780255	0.26150880528423176	0.3711644931023627	4.507629085182513	4.46404625876365	4.44097634583344	4.20527864578587	NA	NA
ENSMUSG00000020087	Tysnd1	trypsin domain containing 1	-0.039602076491583905	0.825620700100678	0.983704486904663	0.18191090940861807	0.29758947449677176	0.4861145241427469	0.48708585511733277	0.006547145596521337	0.021148247116319827	-0.3447770222002986	0.047743289118654865	0.2324316005131132	0.3344983822629754	0.007479033899913528	0.01988177940878182	4.58319035250294	4.429393856725347	4.89663718944244	4.4560435260256765	NA	NA
ENSMUSG00000020088	Sar1a	secretion associated Ras related GTPase 1A	0.04754715917585555	0.5934625098417833	0.9523317310260802	0.25717092895181387	0.002694511215795908	0.014960473431380251	0.38710088851575863	1.8567946715778163e-5	1.5463951600288526e-4	-0.08238280038808918	0.3443286857300481	0.6308603490055563	0.3221359087337863	2.3153239742101875e-7	2.0227242526766167e-6	6.859615003971493	6.60002744727759	6.939763923094784	6.560884265382167	NA	NA
ENSMUSG00000020089	Ppa1	pyrophosphatase (inorganic) 1	0.05761244268356281	0.608192914284001	0.9549025187397588	0.23806750258174672	0.02619701749825407	0.08704557863492675	0.2879238962499193	0.012810793695576196	0.03674308048313084	0.007756049015390195	0.9440702205227725	0.9790858939180996	0.262995699415833	8.47160061294504e-4	0.003055733226691719	5.7861952951174835	5.557320221680337	5.77248033743152	5.48368547076642	NA	NA
ENSMUSG00000020091	Eif4ebp2	eukaryotic translation initiation factor 4E binding protein 2	0.12071071735242413	0.1610649451458601	0.8116439553925803	-0.32001025318982723	1.9160624544584378e-4	0.0016917678624932726	-0.13681960194801437	0.1366151528818381	0.23974863266108823	-0.06247993388938874	0.49563865159067094	0.7507105941848247	-0.2284149275689208	2.786860785384861e-4	0.0011513926259788558	6.515974961587997	6.83754226989622	6.5875346965659265	6.71284674402124	NA	NA
ENSMUSG00000020092	Pald1	phosphatase domain containing, paladin 1	0.15748899992451026	0.43896596521473225	0.91836836370357	-0.1797674887111522	0.3652948631194068	0.5511274529077672	0.5448979980161295	0.008172612742021758	0.02538721852043361	-0.5671764868027714	0.0048690256892090535	0.06632974713866105	0.18256525465248866	0.20177439141333306	0.30263466450844473	3.4740541943157135	3.6599787178958465	4.01686156571572	3.495356997698067	NA	NA
ENSMUSG00000020097	Sgpl1	sphingosine phosphate lyase 1	0.07148634826627646	0.6019177852468395	0.9549025187397588	0.21138402854597796	0.10720431593177576	0.2420623444515571	0.20098384372003292	0.1571691796159369	0.2666562709333465	0.08188653309222152	0.5482242534175182	0.7843836653080429	0.20618393613300542	0.03300591934393372	0.0694442146922366	5.340775655702833	5.1343164467644105	5.241169073731907	5.05786648907563	NA	NA
ENSMUSG00000020099	Unc5b	unc-5 netrin receptor B	0.044980516695945334	0.6557382464221023	0.963301596396983	0.2208738116350216	0.022356006543473087	0.07759676163427649	0.27005915317579504	0.00920771746228842	0.02806126933236321	-0.004204824844828117	0.9663110920451361	0.987189015677056	0.2454664824054083	5.350129316709498e-4	0.0020335753825774824	6.195482585575187	5.97879290709605	6.183216178852347	5.92572733443071	NA	NA
ENSMUSG00000020100	Slc29a3	solute carrier family 29 (nucleoside transporters), member 3	-0.14891196348604285	0.3011293356795382	0.8800269958760502	0.2660078446179328	0.05663359865593726	0.15357972145456858	0.01716650234871409	0.9083401357932382	0.9413057293511228	0.09992937878317587	0.49031943558254687	0.747400987222073	0.14158717348332345	0.16592501278642244	0.25875284816155436	5.1841170107162595	4.93014412245675	5.10134046996628	5.083172085813537	NA	NA
ENSMUSG00000020101	Vsir	V-set immunoregulatory receptor	-0.08380981213357099	0.5449405748064216	0.9375348003001414	0.23288989985968325	0.07817097052077292	0.19430447282318192	0.39871559742656576	0.004126644482956199	0.014642795440937282	-0.24963550970045348	0.06088021088835984	0.2644366135235575	0.3158027486431245	9.889285003783876e-4	0.003521083570296882	4.727869383715413	4.469344162358807	4.973108414772207	4.582163125134263	NA	NA
ENSMUSG00000020102	Slc16a7	solute carrier family 16 (monocarboxylic acid transporters), member 7	-0.25743103112417276	0.08934087402542837	0.749337037403994	0.01392571289418116	0.9266938649606276	0.962356575950201	-0.779553512873192	8.624944328794762e-7	1.1171953028348343e-5	0.5360481946432004	7.006309416572657e-4	0.024668850583905826	-0.38281389998950544	4.7379907286804293e-4	0.0018272630245373326	6.368609536269144	6.378504328722337	5.80663256693919	6.63251213114475	NA	NA
ENSMUSG00000020105	Lrig3	leucine-rich repeats and immunoglobulin-like domains 3	0.30505028275499263	0.23695795982478124	0.8619559548944741	-0.1111508430262205	0.650089029981402	0.787017765724143	0.31426835629660516	0.25251732838165125	0.38114168385350644	-0.12036891656783304	0.6460235483803258	0.8438036063374718	0.10155875663519234	0.5807342620811085	0.6814222976018512	2.9086724175798935	2.9750579574549767	3.0098443067170932	2.751653135936397	NA	NA
ENSMUSG00000020107	Anapc16	anaphase promoting complex subunit 16	0.2177970841268981	0.1284523078773404	0.7941506163920368	0.1369082895708687	0.3166155346428023	0.5063489989121268	0.5919703094273822	4.4925534076488154e-5	3.2838695873185824e-4	-0.2372649357296153	0.08715975358795247	0.3226191006849084	0.3644392994991254	2.5442945887135983e-4	0.0010617713163051385	5.27251610072229	5.150231935142173	5.516683227069747	4.912752018794223	NA	NA
ENSMUSG00000020108	Ddit4	DNA-damage-inducible transcript 4	0.2717521269581722	0.012969202933111844	0.5942765596978878	0.19397061659537285	0.06189597889959711	0.16352782210187541	0.3598418792558922	0.0014940290953340003	0.0063097556656492035	0.1058808642976528	0.3263358710194207	0.6167320463558712	0.27690624792563256	3.1448122437703683e-4	0.0012805693130323106	6.27294166364272	6.08321974651237	6.170690821238213	5.818490006778156	NA	NA
ENSMUSG00000020109	Dnajb12	DnaJ heat shock protein family (Hsp40) member B12	0.005486213641926824	0.9604571258335866	0.9933241052942855	0.17403810584865728	0.10226879702394698	0.23370829172060265	0.2864426229470175	0.011689805614249168	0.034058787757223076	-0.1069183034564334	0.32934525734834524	0.6181155202265446	0.2302403643978374	0.00310205897261779	0.009357837540868604	5.749403497482693	5.571029558988443	5.86887333392193	5.568424445134293	NA	NA
ENSMUSG00000020111	Micu1	mitochondrial calcium uptake 1	-0.015064254271651515	0.8710107592421678	0.9886301543066156	0.11080658863772815	0.21884445797520374	0.39803322894674253	0.15580157052508567	0.10461266125516964	0.19427776106706995	-0.06005923615900903	0.5204027379859457	0.7671228172260263	0.13330407958140691	0.042876445431198944	0.08626633666849866	6.3282123937297765	6.221030911883823	6.395088739309276	6.239591722795833	NA	NA
ENSMUSG00000020114	Cand1	cullin associated and neddylation disassociated 1	-0.08532388185374076	0.3181735079256651	0.8909626756961923	0.3098128080091498	2.268504829718971e-4	0.0019509478109000025	-0.014946766231164402	0.8642607431592041	0.9124282665918088	0.23943569238657345	0.00535764845619932	0.07003935957497996	0.1474330208889927	0.01504033224358102	0.03604021738318205	7.83228610765697	7.5283548437342995	7.5966460829170765	7.609957533299276	NA	NA
ENSMUSG00000020115	Tbk1	TANK-binding kinase 1	-0.006039825156380656	0.9615270882572646	0.9933737784861375	-0.06222452623587192	0.6137017885131296	0.7597869323187433	-0.2320527979669091	0.08431626800166876	0.16461607518338806	0.16378844657465652	0.21701800684629516	0.5099087461226388	-0.1471386621013905	0.106770307703322	0.18186720205768617	5.389579835338426	5.46535185219219	5.223907266703129	5.4685801416786	NA	NA
ENSMUSG00000020116	Pno1	partner of NOB1 homolog	-0.08051049921474387	0.6517829606561831	0.963301596396983	0.13223041841840874	0.44487687103086593	0.623889499607913	-0.018012183625434906	0.9237459981293294	0.9511806464103434	0.06973210282909977	0.702955478566731	0.8698809969213555	0.05710911739648692	0.6548697704817148	0.7435026196449437	4.1468504417775165	4.017413335800247	4.00875206250521	4.0968496434314	NA	NA
ENSMUSG00000020120	Plek	pleckstrin	0.0038713120866796322	0.9842907882350144	0.9968586499375169	-0.3647568051439415	0.06808565092364594	0.17544275420267333	-0.24308630999645084	0.26333028322158336	0.39370492305749494	-0.11779918306081101	0.5934589633233455	0.8139086432991297	-0.3039215575701962	0.03943152920059996	0.08050284330742201	3.372898089668863	3.7329823115428167	3.40067025487765	3.74457978904283	NA	NA
ENSMUSG00000020121	Srgap1	SLIT-ROBO Rho GTPase activating protein 1	-0.11571352175037569	0.3013224575912877	0.8800269958760502	0.1399460655756312	0.20148000293674442	0.3764922105167115	-0.09648429350835086	0.41021629576129864	0.5460601121553261	0.12071683733360637	0.2932876300092606	0.5897647644512158	0.02173088603364017	0.7864917256532984	0.8469359016167002	5.898017229879567	5.759524026567757	5.75189670056987	5.88342918152628	NA	NA
ENSMUSG00000020122	Egfr	epidermal growth factor receptor	0.001762928578975098	0.9900209985680373	0.999028518501669	0.43005331385243506	0.0014049607794781177	0.008853753827300657	0.4984719895269617	4.4292520996742836e-4	0.002260049277795949	-0.06665574709555151	0.6223314301630308	0.8289986173466435	0.4642626516896984	2.067034803872461e-6	1.471937007450457e-5	5.5741932804249466	5.1638175156028	5.665294986451356	5.1709011020419	NA	NA
ENSMUSG00000020124	Usp15	ubiquitin specific peptidase 15	-0.1686627504747174	0.1680725051934419	0.8166475512993042	0.09529109812016494	0.4336716255376142	0.6142983370082581	-0.3605633286432451	0.004043961400649365	0.01439853947104671	0.28719167628869263	0.021362651983990386	0.15036868515507015	-0.1326361152615401	0.12901425182212858	0.2117901757822057	7.17801473313261	7.09215621086399	6.87424841475955	7.254331866899487	NA	NA
ENSMUSG00000020128	Vps54	VPS54 GARP complex subunit	0.009609166851762845	0.9301540830221015	0.992041821377082	-0.47167829850651216	2.3524977348396062e-5	2.910619662752994e-4	-0.5494454375065486	7.0197948524535206e-6	6.743840334005229e-5	0.08737630585179933	0.4835001922221263	0.742171566896218	-0.5105618680065304	6.853429650401602e-10	9.7726703489675e-9	5.3928267886524734	5.867824027993133	5.31654307664014	5.8607104592323465	NA	NA
ENSMUSG00000020130	Tbc1d15	TBC1 domain family, member 15	0.14627653335739227	0.2729802448489792	0.8780074908100413	0.043504180201039994	0.7351528938517626	0.8433235205247857	-0.2407176972100336	0.10036805472338597	0.188127220437868	0.4304984107684659	0.002375677883161878	0.04435576210807393	-0.09860675850449681	0.3120323352367812	0.4256755545304783	5.299386476680984	5.257861966689987	4.894073133688034	5.122811912367683	NA	NA
ENSMUSG00000020132	Rab21	RAB21, member RAS oncogene family	0.14795899733294718	0.11819931176797584	0.7846759387066028	0.1060692041493655	0.25013393936775014	0.4349208242669626	0.27480607839333826	0.004674285814828448	0.016146899717314124	-0.020777876911025575	0.8263441404072094	0.9318241770977335	0.19043764127135188	0.004461728312678362	0.012800004040801843	7.006960385201933	6.9045387979961035	7.03758382839741	6.7562005200983295	NA	NA
ENSMUSG00000020133	2310011J03Rik	RIKEN cDNA 2310011J03 gene	0.190161067278132	0.33312713349997486	0.8953740058709049	0.17875098373009565	0.34143812211685104	0.5287630169583964	0.553341116052757	0.00547376455954456	0.018350882746905748	-0.1844290650445294	0.33378216209547223	0.6216123060518569	0.36604604989142636	0.0074913453977657266	0.019904324964965688	4.4933255401062935	4.362080849935967	4.72662925716322	4.175040928261294	NA	NA
ENSMUSG00000020134	Peli1	pellino 1	0.11115409298662542	0.3035860857122546	0.8800269958760502	0.03801553380520022	0.7161833479438785	0.8316852201455859	-0.022447168384785204	0.8455131344966281	0.9007373804681816	0.17161679517661083	0.12474295585764945	0.38635989507286406	0.007784182710207511	0.9203203951210305	0.9463610378426562	5.903305340941183	5.863604395610923	5.736582101361546	5.750769789755417	NA	NA
ENSMUSG00000020135	Apc2	adenomatosis polyposis coli 2	-0.14808485553827724	0.07240973793984556	0.7365916762361714	0.49300801308172976	1.1326277129411933e-9	4.610578072773745e-8	0.4091541687365558	7.004986066644409e-7	9.366643998916797e-6	-0.06423101119310325	0.4270761294733528	0.6993070012690082	0.4510810909091428	5.891242424807118e-15	1.79729403765234e-13	8.251604414523431	7.759146880821	8.317964154915607	7.910799464083153	NA	NA
ENSMUSG00000020137	Thap2	THAP domain containing, apoptosis associated protein 2	0.08725267568759493	0.5846576095029871	0.9511760840422016	-0.13809849231638743	0.37950074378509674	0.5645517929809607	-0.36373846243583224	0.03657652976889885	0.08487424131522105	0.31289264580703974	0.06838582841179189	0.2815329931739714	-0.25091847737610984	0.03238745127249769	0.06840366598689483	4.80081567037142	4.953585825088597	4.46419114609693	4.870615570586317	NA	NA
ENSMUSG00000020140	Lgr5	leucine rich repeat containing G protein coupled receptor 5	-0.12874778717681185	0.5213965995305918	0.9304157402653627	-0.027594071082888107	0.8896712860993492	0.940968818515624	-0.04521112045817965	0.831101059109565	0.8906399682799164	-0.1111307378015203	0.5978287069897767	0.816175433404644	-0.036402595770533876	0.8022470515121611	0.858371026135716	3.64066582366764	3.61880712190725	3.76741815729408	3.800744117793643	NA	NA
ENSMUSG00000020142	Slc1a4	solute carrier family 1 (glutamate/neutral amino acid transporter), member 4	0.007259329412865445	0.9509691448128365	0.9933241052942855	0.6990552113003937	2.791442936775186e-10	1.3143188307847958e-8	0.7534980273953232	8.170264161063882e-11	3.105504013744708e-9	-0.04718348668206405	0.6648671265275037	0.851634534599545	0.7262766193478585	1.3441236208527047e-19	6.791693339315255e-18	6.361564816224099	5.669547386746757	6.403901535309074	5.644747901233917	NA	NA
ENSMUSG00000020149	Rab1a	RAB1A, member RAS oncogene family	0.09526223477932444	0.353557920067884	0.8985310920218758	0.09265925622700527	0.36010551876499924	0.54649866200322506	0.19107163754346537	0.06756792142590567	0.13844378103402694	-0.003150146537135655	0.9756287586164315	0.9903217055109264	0.1418654468852353	0.05120789510738899	0.0996229447860313	7.481370586310616	7.399032807436307	7.498104570766427	7.305165773028503	NA	NA
ENSMUSG00000020150	Gamt	guanidinoacetate methyltransferase	0.027406930540725224	0.8816983193931159	0.9896534707222454	-0.3005676717886287	0.10335418713889505	0.2355745553885126	-0.035597066282643926	0.8537773178243224	0.9057321051919263	-0.23756367496525954	0.22022004598453934	0.5149051384975007	-0.1680823690356363	0.20810733434089673	0.30998179712373325	4.329330140377537	4.61591690743918	4.559283142877966	4.603090892862233	NA	NA
ENSMUSG00000020151	Ptprr	protein tyrosine phosphatase, receptor type, R	-0.0642035083468198	0.6179744490751109	0.9549025187397588	-0.17824731746974273	0.16634952712556267	0.33027745640805756	-0.1564616364292129	0.2554521618170848	0.3843552124523639	-0.08598918938734965	0.5328496371447171	0.774586312654383	-0.1673544769494778	0.07568710588974903	0.13800575944949048	4.911729120423663	5.093843840566967	4.96135382895646	5.154062896130763	NA	NA
ENSMUSG00000020152	Actr2	ARP2 actin-related protein 2	0.18640422864113912	0.01648970622825758	0.5945412509321537	-0.24713308288860414	0.0013800414703715575	0.00875209013458286	-0.18353449527707474	0.022301228130232463	0.05700951217503527	0.1228056410296097	0.12398467495870961	0.38524640493066753	-0.21533378908283943	1.1125010670216468e-4	5.117946376976965e-4	8.19881526969424	8.445537075908746	8.06917379971322	8.260740853874033	NA	NA
ENSMUSG00000020153	Ndufs7	NADH:ubiquinone oxidoreductase core subunit S7	0.018012322894878828	0.8978969438383636	0.9898993149850647	0.1301271904492928	0.34514947357608394	0.5318072630472543	0.4883915860205099	5.40351453900146e-4	0.002678193418154935	-0.34025207267633834	0.014097344198307455	0.12003890234492927	0.30925938823490134	0.0017152028669866451	0.005661829964970438	6.048897165380986	5.92987323790479	6.400938968081227	5.921894206490354	NA	NA
ENSMUSG00000020154	Ptprb	protein tyrosine phosphatase, receptor type, B	-0.2302673436045298	0.01720699158647947	0.5966800268365794	-0.07830051815817535	0.42039872469523165	0.6031622549079483	-0.19856647805740063	0.05026781869247732	0.10954038009434014	-0.11000138370530452	0.2812728338813486	0.578114112410333	-0.138433498107788	0.048781648495735505	0.09562489871678419	5.989582586007977	6.070321621306033	6.09216979607305	6.29646914286568	NA	NA
ENSMUSG00000020156	Pwwp3a	PWWP domain containing 3A, DNA repair factor	0.019342088200275345	0.8659610841738585	0.98817652155614355	-0.19753892542273807	0.08264746841447851	0.20186043116587188	-0.12570571291579213	0.3157934443596232	0.4517514067696337	-0.05249112430667057	0.6742167883140032	0.8564627312160018	-0.1616223191692651	0.0561031192959903	0.10755803902735497	4.95019774177325	5.14120375953652	5.01218004843155	5.138929065306813	NA	NA
ENSMUSG00000020160	Meis1	Meis homeobox 1	-0.06523579002437711	0.6965135273975767	0.9669211040805639	-0.1478629593438249	0.37556704367958066	0.5607868028564372	-0.4175384170406441	0.022426816459179873	0.05723995907727809	0.20443966767244212	0.2635891312312133	0.5615693513873558	-0.2827006881922345	0.022474580365633354	0.05032795251666747	4.40346535537637	4.56389323324138	4.216150500937877	4.601450493351763	NA	NA
ENSMUSG00000020163	Uqcr11	ubiquinol-cytochrome c reductase, complex III subunit XI	-0.051225071104786156	0.7454885937487337	0.976110978508918	0.10203183492497589	0.5149562845132576	0.6837576688079481	0.5529940914919543	4.6713712536743834e-4	0.0023669233804128986	-0.5021873276717645	0.0013703684032899152	0.03387352004123664	0.32751296320846507	0.0032391260573870636	0.009728287145929593	6.5815542498383	6.513049477139553	7.101844986716077	6.563412548304377	NA	NA
ENSMUSG00000020166	Cnot2	CCR4-NOT transcription complex, subunit 2	-0.10085278089636936	0.31242603378005473	0.8872046459152446	-0.10538010805264439	0.28893906107414546	0.4772290262192005	-0.4128768586314351	1.630840306481567e-4	9.730484649017398e-4	0.20664396968242135	0.058705376598777205	0.25963557027001094	-0.25912848334203975	4.628689912016477e-4	0.0017886800716669005	5.774919113819287	5.880176279034194	5.572467546858447	5.98841977603312	NA	NA
ENSMUSG00000020167	Tcf3	transcription factor 3	-0.11414488667057465	0.47021554164221113	0.9247675646279584	0.14981641700603401	0.33439431146329046	0.5228913629388333	0.2046742128180732	0.20413813073274809	0.3261090463807012	-0.16900268248261385	0.28604093268921527	0.583096981302281	0.17724531491205361	0.11311516454778173	0.19054303446791096	5.103128112913346	4.948397524548817	5.28858906980913	5.059993099220753	NA	NA
ENSMUSG00000020170	Frs2	fibroblast growth factor receptor substrate 2	0.1187039987673425	0.2592894994791773	0.8722918993578072	-0.2860199665589899	0.006219239371392822	0.029095900739530667	-0.13102069526381288	0.238550988994097	0.36537476752656445	-0.03629527252783457	0.7427011119498627	0.8927969712603441	-0.2085203309114014	0.0062668886650100696	0.01709057640401358	6.2447718614561465	6.5277656065998935	6.28550212236363	6.416474930740897	NA	NA
ENSMUSG00000020171	Yeats4	YEATS domain containing 4	0.06179796508452273	0.6937535567115225	0.9666328073131266	-0.001696287043586636	0.9911166858691727	0.9956544308846673	0.1517527261054518	0.3549952825318081	0.4918680901626929	-0.0916510480645157	0.5666150169302762	0.7967937762339509	0.07502821953093258	0.5029848705806159	0.6124465502196282	4.614674363395843	4.628672602854877	4.70939253117799	4.561390635117206	NA	NA
ENSMUSG00000020173	Cobl	cordon-bleu WH2 repeat	-0.05097402481434186	0.570945783489802	0.9474421587900145	0.12322849531470925	0.1607389434043538	0.3230663264366632	0.03389463139520939	0.7165461188887277	0.8055584907173216	0.038359839105158	0.6744812537293438	0.8564627312160018	0.07856156335495931	0.22040937512995348	0.3239949774617429	6.626490041928356	6.507356818129397	6.576805197051057	6.561192468298117	NA	NA
ENSMUSG00000020175	Rab36	RAB36, member RAS oncogene family	0.01622120938365824	0.8924058933015955	0.9898993149850647	-0.41410529543933383	6.945721580073407e-4	0.005016931481482305	-0.3852684291756658	0.004269361982038996	0.01504398585342799	-0.012615656880009783	0.9269538701907927	0.9752132566327415	-0.39968686230749984	1.099495274729157e-5	6.614659429130833e-5	4.72734654516182	5.143752955164383	4.718302295568583	5.1364487206863005	NA	NA
ENSMUSG00000020176	Grb10	growth factor receptor bound protein 10	0.026064350140679312	0.8162047564113585	0.9822604086916386	0.04854224287806037	0.6585812423348436	0.7932397238844511	-0.3082791783086518	0.010075552314594744	0.0302151279841198	0.3828857713273915	0.001128368184855332	0.029967068599715582	-0.12986846771529573	0.11025378403657585	0.18659446983007646	6.19716423336296	6.16287596019582	5.80890156040659	6.13681522086149	NA	NA
ENSMUSG00000020178	Adora2a	adenosine A2a receptor	0.14461197908758444	0.2965484644567368	0.8800269958760502	0.027797842685095157	0.8328698811085817	0.9065308920938681	0.1967837717276234	0.1813833519871157	0.29782158382110646	-0.024373949954943797	0.8624351109333069	0.9472487201373592	0.11229080720635928	0.25540902396026094	0.36451518093946883	4.645172876088426	4.62424796197281	4.666751164415786	4.475051667849036	NA	NA
ENSMUSG00000020180	Snrpd3	small nuclear ribonucleoprotein D3	0.03397718431575026	0.7799397827958877	0.977980632304657	-0.04026934397314326	0.7349323698266788	0.8433235205247857	0.08053629394317839	0.5279317990190782	0.6552096505757599	-0.08682845360057138	0.4875248003929851	0.7453349612232463	0.020133474985017566	0.8173761733809232	0.8701350091251783	5.366966285943627	5.418514606703696	5.467248745621337	5.3845402982359065	NA	NA
ENSMUSG00000020181	Nav3	neuron navigator 3	-0.06731529679574676	0.47101564392305373	0.9247675646279584	0.1583453433321804	0.08720256399282404	0.20960798763607902	-0.0633688610393666	0.5045005965863546	0.6335906636578496	0.15439890757580024	0.10101088356228437	0.34813980113993825	0.047488241146406894	0.4738544713177727	0.586587814841104	8.111889932790309	7.95834897823421	7.9525613068774	8.024850187316012	NA	NA
ENSMUSG00000020182	Ddc	dopa decarboxylase	-0.023928580263917136	0.9089106432334559	0.9900331233302984	0.2769781774714722	0.16646421959126204	0.3304089069372071	0.04973482225579434	0.8205010616807148	0.8845364731375277	0.2033147749517607	0.33367228759612866	0.621607396770355	0.16335649986363326	0.2714992098564606	0.38197698299344024	3.992900175093183	3.71019441516946	3.78059055310888	3.7522008244441367	NA	NA
ENSMUSG00000020183	Cpm	carboxypeptidase M	0.03579077781388992	0.8278038489652659	0.9838029564091871	-0.30153741651573285	0.06735990026146478	0.1741921311021997	-0.26387970598486876	0.1423452187577696	0.24740751440162262	-0.0018669327169741838	0.9916901529451154	0.997751546225944	-0.2827085612503008	0.020444142553547772	0.04649057368051771	4.182299219981997	4.493833966432089	4.17650166933176	4.46253170251165	NA	NA
ENSMUSG00000020184	Mdm2	transformed mouse 3T3 cell double minute 2	-0.025747715698952307	0.7967868277935749	0.9812935522523921	-0.1315734189435318	0.18471237287065778	0.35513582825186535	-0.3644105091949497	8.966776454446215e-4	0.004115274720364014	0.2070893745524656	0.057793982587424464	0.2575954018208427	-0.24799196406924076	8.051848106055847e-4	0.0029188578828488253	5.810152809010783	5.944818866205287	5.6129265689698835	5.96667223395255	NA	NA
ENSMUSG00000020189	Osbpl8	oxysterol binding protein-like 8	-0.06166978350386103	0.5179579387364565	0.9301456956208172	-0.009929599639339225	0.9165598002265398	0.9560624225325063	-0.3237207109549044	0.001065529345626058	0.004758351966041174	0.2521213278117041	0.01033783416088837	0.1002899677214886	-0.1668251552971218	0.014878676099373586	0.03569712169288866	7.432446247035357	7.450134074250133	7.180456513886163	7.510459720996403	NA	NA
ENSMUSG00000020190	Mknk2	MAP kinase-interacting serine/threonine kinase 2	0.030787050863990185	0.8027387861385806	0.9814168071411604	-0.05926541596599121	0.6252084064828465	0.7672320372981517	-1.9703040521749636e-4	0.9987468833022037	0.999091853477277	-0.028281334696783532	0.8244720996493591	0.9312511947141777	-0.029731223185604356	0.7373023912973882	0.8089795396902937	5.597932761083193	5.6711455377767	5.648259829392573	5.630932917605134	NA	NA
ENSMUSG00000020196	Cabin1	calcineurin binding protein 1	-0.1859988998612404	0.031017784502296614	0.6711488234518503	0.030821307826841164	0.719188665861418	0.8336576422574664	-0.22057591061802792	0.013990429164522136	0.039272979539740585	0.06539831858362868	0.46397892902773996	0.7275676618718503	-0.09487730139559339	0.1264067532142578	0.2083653476486408	6.975723449911547	6.9421808394805735	6.904566378811039	7.1333586357747665	NA	NA
ENSMUSG00000020198	Ap3d1	adaptor-related protein complex 3, delta 1 subunit	-0.09013194319731403	0.23882955279561383	0.8629997930237584	0.21023775487942198	0.005188705904676431	0.025179015300508107	0.05358045760848238	0.49325102898725526	0.6235833346836697	0.06652535407362556	0.38710193199545717	0.6679771468381389	0.1319091062439522	0.015050169015167715	0.03604640873924828	7.8117937185620265	7.602277042240186	7.743221483860763	7.694563853512783	NA	NA
ENSMUSG00000020205	Phlda1	pleckstrin homology like domain, family A, member 1	0.4001659413001675	0.03321583793393936	0.6735202438599535	-0.6212730608510423	9.3051558737648e-4	0.0064134763403421715	-0.31895173029361934	0.15958105476365367	0.26980066616232123	0.09784461074274456	0.6676693157072687	0.8529748273255082	-0.4701123955723308	0.001369211765964517	0.004656283955067951	3.1170434289956965	3.7133366334642264	2.9073145968379	3.3346797614852166	NA	NA
ENSMUSG00000020211	Sf3a2	splicing factor 3a, subunit 2	-0.061191886063910426	0.6445118841025812	0.9628666620696633	-0.023368163709254753	0.8578941397705969	0.9220811016466282	0.07092489339468651	0.6102423544739456	0.7237423086536529	-0.1554849431678517	0.25733808449862106	0.5544075092925592	0.023778364842715876	0.8031616147442252	0.8591909753372522	4.84420157065591	4.8468613113370305	5.0132965716642035	4.920960498186383	NA	NA
ENSMUSG00000020212	Mdm1	transformed mouse 3T3 cell double minute 1	-0.23962329374965516	0.3448481259126104	0.8985266986599226	-0.0796452833368106	0.7560854403124346	0.85722578874551425	-0.38379792533875967	0.166256271447388	0.2784870618248185	0.0645293482522939	0.8186310440072112	0.9289731492928348	-0.23172160433778513	0.22053137608216786	0.3240329838936086	2.73407721078923	2.7572923405046765	2.5960312830835965	3.0378296298447967	NA	NA
ENSMUSG00000020219	Timm13	translocase of inner mitochondrial membrane 13	0.04302025959546722	0.8180934678768439	0.9824070409256528	0.1618949548722156	0.3777966813092367	0.5626666143907992	0.8049775442006639	1.5032852001832405e-5	1.2880698688635852e-4	-0.6000623297329811	0.0010026185554242108	0.02862895791387408	0.48343624953643977	2.142218550907056e-4	9.157352382251291e-4	5.3088327672016735	5.1792368944913605	5.94267416445289	5.138423098707596	NA	NA
ENSMUSG00000020220	Vps13d	vacuolar protein sorting 13D	-0.14748329222798595	0.16063405466986122	0.8107229411352639	0.03362742387225789	0.7484250167132166	0.8521664527581083	-0.3353721703916382	0.0016832192854177668	0.006954227076211038	0.22151630203591013	0.037482399904465676	0.20496861419456158	-0.15087237325969016	0.043717835981278895	0.08756407611108609	8.300781631226053	8.276419913627203	8.073070158995677	8.42383763637854	NA	NA
ENSMUSG00000020224	Llph	LLP homolog, long-term synaptic facilitation (Aplysia)	-0.06621994791134099	0.7127997289804499	0.9708139564064421	-0.2509212879651286	0.16913942013656308	0.3341593243958451	-0.1279560962714583	0.5146270219717244	0.6428263189007867	-0.18918513960501127	0.34346718957724254	0.6300116072965791	-0.18943869211829342	0.1572274520783122	0.24778926752907468	3.369353852820957	3.622985634767587	3.5702704809580466	3.66949704427295	NA	NA
ENSMUSG00000020225	Tmbim4	transmembrane BAX inhibitor motif containing 4	-0.05889338087633089	0.7133553225262835	0.9708139564064421	0.07699962530856964	0.6231841910420427	0.7658018154282809	0.163633411851506	0.321599562633381	0.45785382900758764	-0.14552716741926727	0.3680261516458352	0.649889897338944	0.12031651858003783	0.2903914414059864	0.40312632980716084	4.68575330770636	4.637765840753406	4.8603617342697865	4.6956604787938705	NA	NA
ENSMUSG00000020228	Helb	helicase (DNA) B	-0.17951690037514945	0.5046385041354551	0.9292901680050266	0.32378364203937304	0.20828124642359497	0.38491161426644765	-0.03640212370126468	0.8977715491225858	0.9346982998633263	0.1806688653654883	0.5065113517048385	0.7576658818611357	0.1436907591690542	0.45359709817644495	0.5683077011952369	2.89311491827854	2.6116345847460334	2.7638757684775768	2.818362302013543	NA	NA
ENSMUSG00000020230	Prmt2	protein arginine N-methyltransferase 2	0.054806696903861314	0.6627212571705108	0.963417110433982	0.2910627199377262	0.015398543329756442	0.05842559402041473	0.388658714472497	0.002313352078982649	0.009084922307468105	-0.042789297630909454	0.7261418000631178	0.8825919362687906	0.33986071720511163	1.0472130719221962e-4	4.8619708221041334e-4	5.744725881980837	5.460880042266173	5.77648320192384	5.408945198918543	NA	NA
ENSMUSG00000020231	Dip2a	disco interacting protein 2 homolog A	-0.15681302722861876	0.09567491968281734	0.7614227172874848	0.2923350794451765	0.0015972078991092274	0.009833473804765413	0.04542720438695655	0.6351812513464777	0.7431280903077724	0.09009484782960121	0.33915306251248	0.6260830340298059	0.16888114191606654	0.01123574385476503	0.02811482376608914	7.375311173157287	7.084055444593034	7.28382921322651	7.2440647782314604	NA	NA
ENSMUSG00000020232	Hmg20b	high mobility group 20B	-0.27838802429831516	0.1384014832120727	0.7990768871088006	0.41488497044582057	0.02202343539598521	0.07675344164188691	0.1528574655358763	0.4207093748928204	0.5561327004712049	-0.016360519388370943	0.9288951098194573	0.976148599459432	0.2838712179908484	0.03067527440518493	0.06529901876226753	4.149519540394117	3.74123943077248	4.155151487767287	4.009057252447353	NA	NA
ENSMUSG00000020235	Fzr1	fizzy and cell division cycle 20 related 1	0.23141716961378186	0.03319211961770744	0.6735202438599535	0.2987664376575678	0.0033429626996890976	0.017842986453727307	0.6306637934212787	9.377097331352804e-9	2.102682579542999e-7	-0.10048018614992899	0.330259896866936	0.6188705449634916	0.4647151155394232	5.39134402260832e-10	7.802977684656461e-9	6.131513252471923	5.83808232728885	6.23847753278818	5.6094358648129266	NA	NA
ENSMUSG00000020238	Ncln	nicalin	-0.07888848985358014	0.40536653242905213	0.9102378421519559	0.10627169666295368	0.24760087125613156	0.43240230626673404	0.22707212687483636	0.019758358989915178	0.05189366918216734	-0.19968892006546282	0.035004517092323835	0.19814812824771008	0.166671911768895	0.01278471985788214	0.0313413527833427	5.71256096378876	5.605551825437013	5.904735369950383	5.6866401320657	NA	NA
ENSMUSG00000020241	Col6a2	collagen, type VI, alpha 2	0.2361513900357654	0.15103964279100252	0.8039497607328246	-0.09552507604898836	0.5457164936139579	0.7090889162145947	0.43060991302974505	0.011678533485112302	0.03403971285206511	-0.289983599042968	0.07822085211834749	0.3033838536661099	0.16754241849037835	0.1496505909445262	0.23824489162591214	4.33681596131523	4.429974917774284	4.65226921817916	4.18873063533931	NA	NA
ENSMUSG00000020246	Hcfc2	host cell factor C2	0.15280563307776446	0.13678325216862067	0.7987957541434458	-0.09828640714922791	0.32270115641353214	0.5122654397236859	-0.27671756509926626	0.017113134750940055	0.04633348854709008	0.3312367910278028	0.003334685976947592	0.05319102718063824	-0.18750198612424707	0.014174104617792902	0.034241561706685006	5.532361737871667	5.628036454172824	5.210201224213397	5.479326908790103	NA	NA
ENSMUSG00000020248	Nfyb	nuclear transcription factor-Y beta	0.0353064075634717	0.7263085050447053	0.9749993630133476	-0.45503426037869954	1.060029492886846e-5	1.4664584619376143e-4	-0.2645342315640032	0.019185492542157245	0.050710764943280646	-0.15519362125122463	0.1810442861506253	0.462912750186193	-0.35978424597135134	2.5348750740600047e-6	1.7713566445797248e-5	5.0475845983878935	5.491862735004	5.210953952601233	5.461841443460287	NA	NA
ENSMUSG00000020250	Txnrd1	thioredoxin reductase 1	0.10330190200223813	0.27718901749618646	0.8780074908100413	0.27043114378198296	0.0024451173831998825	0.013820695184513038	0.3706883292257776	1.496438435359712e-4	9.032314525990388e-4	0.0030447165584435144	0.9736434661126188	0.9898619221027183	0.3205597365038803	1.2744072272874282e-6	9.507209128663548e-6	6.139763852185126	5.867038588290574	6.13094408467351	5.758571108239513	NA	NA
ENSMUSG00000020251	Glt8d2	glycosyltransferase 8 domain containing 2	-0.47289094623440125	0.0675668417183922	0.724609062017873	0.40465825628543706	0.11095227381039746	0.24812301510106827	-0.2182972647992299	0.4168165848713154	0.5520569711428264	0.15006457485026573	0.57053528505727	0.7991078361325277	0.0931804957431036	0.6155405915492416	0.7125985697853363	2.8874075080439	2.5273220683495965	2.7481457730952066	2.98621988600802	NA	NA
ENSMUSG00000020253	Ppm1m	protein phosphatase 1M	0.03780382108875866	0.8322528905803325	0.9848496131594677	0.2290808176460033	0.1773396369324355	0.3452970122535648	0.6394710701095777	2.999732903493957e-4	0.0016326715281786593	-0.37258643137481573	0.027162768635295688	0.17248156149549318	0.4342759438777905	3.9439508649723133e-4	0.0015543752016025987	4.346342208770533	4.134474853183333	4.737041382142467	4.113298100100737	NA	NA
ENSMUSG00000020255	D10Wsu102e	DNA segment, Chr 10, Wayne State University 102, expressed	-0.31652640415648564	0.013394268386328349	0.5945412509321537	0.29216060399904165	0.02197888009468022	0.07667804903329155	-0.4900785996092288	1.6208342503249654e-4	9.690733091293101e-4	0.4657127994517848	3.224147952084366e-4	0.01733603456480248	-0.09895899780509357	0.27654396957162347	0.38738209754033726	7.946840891617693	7.660336703593897	7.445720927483833	7.9775659803669665	NA	NA
ENSMUSG00000020256	Aldh1l2	aldehyde dehydrogenase 1 family, member L2	-0.3186909088307568	0.1810713389148388	0.8287173174869196	0.3867484288647379	0.09445778406820131	0.22189444593772195	-0.5085406978432897	0.05158311427332401	0.11182544334829017	0.5765982178772708	0.023462188807631134	0.1596227434547346	-0.06089613448927589	0.7282124006404551	0.8022585156917986	3.45275316094078	3.1157875524225767	2.9538239937872266	3.37566778288571	NA	NA
ENSMUSG00000020257	Wdr82	WD repeat domain containing 82	0.09610745025159682	0.2478701740397546	0.8663213536569565	0.17913612893999936	0.02730315107141506	0.08997311835443854	0.15510633465547283	0.06930689820549521	0.14144439370588163	0.12013724453612334	0.14970228083648784	0.421652774441494	0.1671212317977361	0.004552691705647215	0.0130126614752387	7.561923778681783	7.383844056076187	7.432767377033836	7.280519875605654	NA	NA
ENSMUSG00000020260	Pofut2	protein O-fucosyltransferase 2	0.1235748350880312	0.3421104820856019	0.8971423779589572	-0.21304800796306778	0.09603858072971487	0.224244766646442	0.09536325261771758	0.49176324848062253	0.6221235072849853	-0.18483642549275414	0.1768676600692044	0.45852994075948533	-0.05884237767267509	0.5326416226244898	0.6389605061140015	4.804054064837117	5.009053039980634	4.979684818731877	4.888784592884173	NA	NA
ENSMUSG00000020261	Slc36a1	solute carrier family 36 (proton/amino acid symporter), member 1	0.03449506773807947	0.6910948192706092	0.9660410037910181	0.003516571906115771	0.9669940701504974	0.9843148876332177	0.01648378245330114	0.8559636314602916	0.9069725234913775	0.021527857190894107	0.8090336715164909	0.9239609254152968	0.010000177179708454	0.8722505512078107	0.9132800732603519	6.69205284483854	6.69326148284328	6.66986122541518	6.657835021237664	NA	NA
ENSMUSG00000020262	Adarb1	adenosine deaminase, RNA-specific, B1	0.05922053327312863	0.4566985910494454	0.9235648152852971	0.0438863284785732	0.5773318240538372	0.7328400911364886	0.03657160694656435	0.6519831722628826	0.7560709128782233	0.06653525480513749	0.407253150726935	0.6827897318401878	0.04022896771256877	0.47659194224618273	0.5890958936411127	8.32613219137634	8.283461284624263	8.250836607651246	8.222956849389114	NA	NA
ENSMUSG00000020263	Appl2	adaptor protein, phosphotyrosine interaction, PH domain and leucine zipper containing 2	0.14894655771874202	0.19639248681613544	0.8342902527150818	-0.07183723492004737	0.5278574634903284	0.6945249503660457	0.22202397957039194	0.059668011638146945	0.1251549229095418	-0.14491465677169732	0.21323012665407443	0.5052067971184723	0.07509337232517228	0.359281504131021	0.4739427566432628	6.637893361900954	6.703886243892273	6.782359933854844	6.53877108398919	NA	NA
ENSMUSG00000020265	Sumo3	small ubiquitin-like modifier 3	0.32869394037259014	0.011868354225124791	0.5830077564909818	-0.4535854784572508	4.7451859734082925e-4	0.003635142650919217	0.16060362907035583	0.2401490138145867	0.3671041334393548	-0.28549516715501644	0.03571541055459164	0.2004893681373769	-0.14649092469344746	0.11993075930628865	0.19950599693468277	5.640648949482683	6.097050446614647	5.937862078985987	5.751304948056053	NA	NA
ENSMUSG00000020267	Hint1	histidine triad nucleotide binding protein 1	0.06667526053171995	0.6384956706490597	0.9606107054948924	-0.2084286129923934	0.1405385991567698	0.29409097112354377	0.2543830628467175	0.07739606928743643	0.15432621796512738	-0.39613641530739097	0.005806670354292413	0.0725395791134827	0.022977224927162043	0.8199102670912883	0.8719585108145406	6.159984576259434	6.39144453462427	6.573379940738763	6.315938940947117	NA	NA
ENSMUSG00000020268	Lyrm7	LYR motif containing 7	-0.01195732561571958	0.9543032531669179	0.9933241052942855	-0.8462171255269401	1.3009131077920623e-4	0.0012301374925475837	-0.5319865794641914	0.022907248887110453	0.05821212984398761	-0.32618787167846824	0.1901255394304554	0.4757141817855639	-0.6891018524955657	1.821303062985119e-5	1.0355255718090478e-4	2.963492511899597	3.79950608098194	3.233930662274117	3.81414796609939	NA	NA
ENSMUSG00000020271	Fbxw11	F-box and WD-40 domain protein 11	0.14614615295938854	0.12036338345367004	0.7865686044974052	0.0969103763565885	0.2933460398677916	0.48196721091089967	0.2923994384283373	0.002302269685812684	0.009065968908840505	-0.04934290911236028	0.5998749538868063	0.8175032183202035	0.1946549073924629	0.003434444869675434	0.010198647380672977	7.403521481178327	7.3092295118267465	7.460112988155877	7.160460436233273	NA	NA
ENSMUSG00000020272	Stk10	serine/threonine kinase 10	0.1810333595885359	0.3682121670569623	0.8998750695136879	-0.18965958924411386	0.335144645997538	0.5234885315345538	-0.020742808872710353	0.9237766667759905	0.9511806464103434	0.012116579217132372	0.9546253204039776	0.9828571349416796	-0.10520119905841212	0.4719090936669823	0.5848665942785253	3.7913790748645835	3.99088321956262	3.7229892612952	3.81204787973377	NA	NA
ENSMUSG00000020273	Papolg	poly(A) polymerase gamma	-0.06278798439091249	0.6434964648395775	0.9624757075852486	0.02693904764133228	0.8391050434550997	0.9107914511991859	-0.4252399952701822	0.005012704835801486	0.01709687765856035	0.389391058520602	0.00888295888258645	0.09161934370624973	-0.19915047381442497	0.04845542400493122	0.09509788905129886	4.799464513743237	4.777917911738813	4.372990093707586	4.849801146477253	NA	NA
ENSMUSG00000020275	Rel	reticuloendotheliosis oncogene	-0.08436111489064588	0.6563195600663355	0.963301596396983	-0.15114686104366898	0.42608616153536594	0.6079303596444795	-0.8576380984891694	1.9412383445807543e-4	0.0011274937940242828	0.6221301225548546	0.0073091002816258795	0.08221747147614851	-0.5043924797664192	7.666815342084938e-4	0.0027950122723519083	3.403468806375493	3.547554116220587	2.7344704064663	3.6269672353454268	NA	NA
ENSMUSG00000020277	Pfkl	phosphofructokinase, liver, B-type	0.14133377373623093	0.11217650099455276	0.7768731316951253	0.3193731542872696	1.71897227371483e-4	0.0015424183877071227	0.5124559393387645	1.2231992088930855e-8	2.650569799756549e-7	-0.051749011315264	0.547565256359212	0.7842482912052063	0.4159145468130171	1.7969955135897626e-11	3.3874095917148163e-10	7.020522486232343	6.7028883334066265	7.065906773811183	6.552358284688567	NA	NA
ENSMUSG00000020280	Pus10	pseudouridylate synthase 10	8.299299781796239e-4	0.995844541437687	0.9996622877559748	-0.26306004399753125	0.09829117665531407	0.22767025194107013	-0.5269541913619101	0.004542648223873452	0.015805198337144336	0.2647240773425585	0.15857475823277828	0.4355556209149566	-0.3950071176797207	0.0012504250949711216	0.004311766811095813	3.7823095866111833	4.04190867638083	3.52366908785016	4.023191547970133	NA	NA
ENSMUSG00000020282	Rhbdf1	rhomboid 5 homolog 1	-0.06978910490440096	0.7317827260665858	0.976110978508918	0.4245320609068775	0.02865274318209196	0.09343776419409061	0.6179742003275329	0.002058331450031819	0.008285498784798222	-0.26323124432505635	0.16889190170142093	0.44781531116975426	0.5212531306172052	1.8615900786113823e-4	8.064803356256261e-4	4.30587515345613	3.9017879237402235	4.593716942367293	3.9800802827204964	NA	NA
ENSMUSG00000020283	Pex13	peroxisomal biogenesis factor 13	-0.019812630731301902	0.8642473477776301	0.98817652155614355	0.05351866337271019	0.6330157329959748	0.7730487087983078	-0.02414693823145953	0.846576220109819	0.9011494027873702	0.057852970872867816	0.6331996383158014	0.8354339228860239	0.01468586257062533	0.8610701779001053	0.9046933634580316	5.03566742524053	4.974338158886413	4.979569491472604	5.000992838910603	NA	NA
ENSMUSG00000020284	1810043G02Rik	RIKEN cDNA 1810043G02 gene	0.0750893172928191	0.5122469081253758	0.93004535956736	-0.4374552613567817	1.8326510642775073e-4	0.0016280401370244552	-0.32162252058370555	0.014836523327386695	0.041237069032460785	-0.040743423480257036	0.7632354203291202	0.9031528251378473	-0.3795388909702436	1.6389922864677034e-5	9.420345848795282e-5	4.508243873767016	4.943080909043453	4.532398754979317	4.867009486961983	NA	NA
ENSMUSG00000020288	Ahsa2	AHA1, activator of heat shock protein ATPase 2	-0.16234133673215745	0.4054668737744644	0.9102378421519559	-0.0204470225117996	0.9160495944076653	0.9558354926605792	-0.3229865109282421	0.1263275955803729	0.2255530287329837	0.14019815168428507	0.5053813393165556	0.7568642122073155	-0.17171676672002084	0.23159888646718646	0.33683423499245885	3.8477577948261334	3.8753669465380067	3.746456918528453	4.0373610641244335	NA	NA
ENSMUSG00000020289	Nprl3	nitrogen permease regulator-like 3	0.03792841565083944	0.7904385632073211	0.9791168141107461	-0.16299901869100294	0.24808797452669093	0.4328192458522088	-0.19154880084203463	0.21604445519113408	0.34029735737821826	0.06647819780187114	0.6648958761999009	0.851634534599545	-0.17727390976651877	0.09057391788589064	0.15887780754291575	4.7714008174245865	4.93219701887785	4.732888191310386	4.907084046873913	NA	NA
ENSMUSG00000020290	Xpo1	exportin 1	0.03557596449583546	0.7491237138677946	0.9761989651743975	-0.21878186281814688	0.04846978290916737	0.13685099689867933	-0.46257833221168715	8.317912760893486e-5	5.49456197362041e-4	0.2793724338893757	0.017134471771975197	0.13300779162693555	-0.340680097514917	2.4877430073815552e-5	1.372045893652444e-4	6.60270958286147	6.8321200719235	6.3083710298234434	6.794407675465367	NA	NA
ENSMUSG00000020297	Nsg2	neuron specific gene family member 2	0.04381080142670063	0.556213987546257	0.9386752733184778	-0.19495639196222217	0.00859617171678899	0.03744183908808196	-0.050746431792285475	0.5051220502544076	0.6340277098959882	-0.10039915874323607	0.18585916614052864	0.47068158616328915	-0.12285141187725318	0.020817231721098894	0.047265476061182525	8.321177006159402	8.51616367662086	8.423623718493618	8.47316642067481	NA	NA
ENSMUSG00000020300	Cpeb4	cytoplasmic polyadenylation element binding protein 4	0.04629245894799727	0.6098266747056214	0.9549025187397588	-0.1277733956152325	0.15645228656226098	0.31758910140365815	-0.44067386940481146	3.255933903520205e-6	3.5309674222179365e-5	0.3591929327375762	1.3584866490021498e-4	0.011249239801344232	-0.284223632510022	1.378173363580609e-5	8.077433672391304e-5	7.697484180424786	7.827949866629713	7.326045784338417	7.7831419665715	NA	NA
ENSMUSG00000020305	Asb3	ankyrin repeat and SOCS box-containing 3	0.0010504427699107	0.9952761682942229	0.9996622877559748	-0.052811625738131154	0.7605377059885233	0.8603545692354558	0.018473581252803052	0.9204467665189225	0.9485944852212524	-0.0702347642210235	0.7002412866583456	0.8683171714868114	-0.01716902224266405	0.8921552475837263	0.9275061029707443	4.324535283009086	4.39620614482988	4.412060274213016	4.38076176332247	NA	NA
ENSMUSG00000020307	Cdc34	cell division cycle 34	-0.02257242740313673	0.897509534613169	0.9898993149850647	-0.07998896985375079	0.6457513082085026	0.7838947556084995	0.21768805073242517	0.22234889192155047	0.34707024425024025	-0.3202494479893127	0.07074251335297134	0.28695519849580015	0.06884954043933719	0.5805460878869728	0.6813394206189184	5.020980374961726	5.1514450087036	5.393907895406157	5.165493647304103	NA	NA
ENSMUSG00000020308	Tpgs1	tubulin polyglutamylase complex subunit 1	-0.04290639096982865	0.6966067336289592	0.9669211040805639	0.28212077191846574	0.00648092623783388	0.030125652716603113	0.45779354804430195	3.153117655455174e-5	2.4304583098199359e-4	-0.21857916709566483	0.03556381723051568	0.20015347158919108	0.36995715998138384	9.655627769042998e-7	7.39839343863288e-6	5.3670664962742896	5.092783923261897	5.578281525418303	5.13123920980385	NA	NA
ENSMUSG00000020309	Chac2	ChaC, cation transport regulator 2	0.07451338865846761	0.7332090120104686	0.976110978508918	-0.005932540317529446	0.9774089262332085	0.988697072774127	-0.21231668537873014	0.3908379528239505	0.526430159996289	0.2808975337196683	0.23986504488637003	0.5363299993722814	-0.10912461284812978	0.5015931281092076	0.6108802536159307	3.10506343167246	3.10885507716778	2.7555334876538833	3.0377114780598466	NA	NA
ENSMUSG00000020311	Erlec1	endoplasmic reticulum lectin 1	-0.08994514750714597	0.38489672769536726	0.9056439545712183	-0.061671481562574015	0.5477066905076513	0.7105352037600239	-0.1280404860895771	0.24523101228304217	0.372722652450448	-0.023576142980142864	0.8294036559835046	0.9334313740235675	-0.09485598382607556	0.20769210228132418	0.3095972342300173	5.603854437179184	5.66872804954087	5.606453324626966	5.75798940533868	NA	NA
ENSMUSG00000020312	Shc2	SHC (Src homology 2 domain containing) transforming protein 2	-0.12529158912640265	0.23770869196247887	0.8622518353945612	-0.18142624682984743	0.08953553633853994	0.21370917701723155	0.023159543285993484	0.8338678433345734	0.8926158732943407	-0.32987737924224353	0.0030397695773389357	0.050487175802421604	-0.07913335177192697	0.3027833571342825	0.4159951954560011	5.424336089033104	5.6110376583627	5.738804338940207	5.7200286157434395	NA	NA
ENSMUSG00000020315	Sptbn1	spectrin beta, non-erythrocytic 1	-0.20514412866714613	0.057399799009573094	0.7166767815887539	0.6756435809545287	4.1345301277950793e-10	1.8945299514438087e-8	0.002974279399358353	0.9780455745566704	0.9873083240188598	0.46752517288802414	1.5117318413767427e-5	0.0034896339181839705	0.3393089301769435	8.846546473766232e-6	5.426349908485287e-5	10.8147187704886	10.150077250937834	10.348796757780732	10.354686442448134	NA	NA
ENSMUSG00000020319	Wdpcp	WD repeat containing planar cell polarity effector	-0.13826578505524048	0.48516428887319296	0.9262118803087375	-0.22962297690137248	0.25647656490751997	0.44180279598408306	-0.3300009205871991	0.13470553281978653	0.23743975094720773	-0.03788784136941386	0.8668784404666611	0.9487021029611566	-0.2798119487442858	0.06165744921846369	0.11637818443335225	3.1301593248265767	3.3499327810693336	3.1716106700380533	3.4447991612544633	NA	NA
ENSMUSG00000020321	Mdh1	malate dehydrogenase 1, NAD (soluble)	-0.05330542024632154	0.4768674098999483	0.9253419397303797	0.3078441384740778	3.350910196083765e-5	3.9358765859370907e-4	0.27103514622594693	3.2643830682485016e-4	0.0017504159532934728	-0.016496427998190618	0.8250565876743999	0.9312511947141777	0.2894396423500124	4.481449596703313e-8	4.4656941309614554e-7	9.0862647494914	8.779629320762497	9.10451521637045	8.832318418015504	NA	NA
ENSMUSG00000020326	Ccng1	cyclin G1	0.05761904654437634	0.534319466610953	0.9351555547264115	-0.4755588024997509	4.4004046857743005e-7	9.326122764566996e-6	-0.23021765374615427	0.022192424339137467	0.05684418368617337	-0.18772210220922028	0.066755612723854	0.27888209668743763	-0.35288822812295256	2.999197010283286e-7	2.56602885167632e-6	5.797386301768126	6.2714602966277635	5.98535707568199	6.213295104630123	NA	NA
ENSMUSG00000020328	Nudcd2	NudC domain containing 2	0.25777806162556083	0.22541901895589317	0.8540139499201534	0.2478972472561723	0.21086657292434868	0.38754699676359433	0.5644612996601637	0.009415961168424108	0.02860567028971192	-0.05878599077843054	0.7725180053123912	0.9077438917075361	0.406179273458168	0.005727502594635507	0.015828113844960533	3.9949558712723636	3.771450395226547	4.071432685972977	3.5011914442595464	NA	NA
ENSMUSG00000020329	Polrmt	polymerase (RNA) mitochondrial (DNA directed)	-0.11664162244994024	0.36438500040201915	0.8998750695136879	0.07169606520688697	0.5692623262538234	0.7262526849631974	-0.15585576268956808	0.2561983373170672	0.38537788043554694	0.11091020544651482	0.41083278410377966	0.6863790843226859	-0.04207984874134056	0.6517729261503743	0.7410026020262125	5.049114539984987	4.979583534832996	4.91901751705629	5.106102555290876	NA	NA
ENSMUSG00000020331	Hcn2	hyperpolarization-activated, cyclic nucleotide-gated K+ 2	0.08542525640328538	0.4223886889628284	0.9160081798634188	0.11944367581304446	0.256684385645563	0.44202942406253887	0.4778380221625464	8.21418533614228e-6	7.692007318408518e-5	-0.27296908994621655	0.009942896274750044	0.09851500095707467	0.2986408489877954	6.994359328540048e-5	3.405527412673867e-4	7.77598145139583	7.654112782253693	8.057725247608417	7.577934170374143	NA	NA
ENSMUSG00000020333	Acsl6	acyl-CoA synthetase long-chain family member 6	-0.0815094812488073	0.3647663822391547	0.8998750695136879	0.48369633712122206	4.307776981815245e-8	1.1844312961016557e-6	0.36097164908648766	6.462249723969344e-5	4.4492174481233494e-4	0.04121520678592713	0.6417098919179718	0.8403188497690102	0.4223339931038549	2.2942970611516066e-11	4.221870766655647e-10	8.11196557666985	7.635067450133353	8.078450083627663	7.717666181115663	NA	NA
ENSMUSG00000020334	Slc22a4	solute carrier family 22 (organic cation transporter), member 4	-0.003939003719450567	0.984286590442473	0.9968586499375169	0.18550812259237423	0.3357116535594799	0.5240211659775212	0.594273374874811	0.0028332103313656646	0.010747842726283426	-0.4127042560018873	0.03155574325321499	0.1887395350246894	0.38989074873359264	0.004868003272265666	0.013778018050628874	4.081283255505833	3.915168049315273	4.504888135751896	3.8992337926120264	NA	NA
ENSMUSG00000020340	Cyfip2	cytoplasmic FMR1 interacting protein 2	0.0017945898243442928	0.9794974633130349	0.9959519521022121	0.11720766895144356	0.09151923518777595	0.21692547404045934	0.07416845705746797	0.29218801436687036	0.4255579816573091	0.04483380171831989	0.5220573448763127	0.7681445360009003	0.09568806300445576	0.053000418807247034	0.10250536954745723	9.754955466945857	9.638703044505137	9.710498931468443	9.637278175581473	NA	NA
ENSMUSG00000020346	Mgat1	mannoside acetylglucosaminyltransferase 1	0.19250797436304032	0.09289480088513792	0.7546807474852164	0.09290510359601419	0.39808629852854815	0.5829982893938174	0.3746559803620113	0.001506455208806607	0.006341443440702612	-0.0892429024029568	0.431834472931618	0.7029285375872294	0.23378054197901277	0.0037421167910044544	0.01098539429014132	5.92512358158522	5.840613637942593	6.031577930699247	5.652826926943003	NA	NA
ENSMUSG00000020349	Ppp2ca	protein phosphatase 2 (formerly 2A), catalytic subunit, alpha isoform	0.11662790652967227	0.15562197195080416	0.8085455863236969	-0.01211728833032951	0.8814285126818753	0.9351269159275853	0.15398883242835604	0.06553822620578567	0.13504881912614172	-0.04947821422901328	0.5497903687442974	0.7850341711948315	0.07093577204901326	0.22360420062890868	0.3275853730003027	8.169239119117764	8.183939698030223	8.22321885752429	8.067836438853524	NA	NA
ENSMUSG00000020354	Sgcd	sarcoglycan, delta (dystrophin-associated glycoprotein)	-0.22404371435708467	0.27918848985900074	0.8780074908100413	-0.1860449790922122	0.3780988530934544	0.562899705138361	-0.5181893462568833	0.0243068697675074	0.061006612083722295	0.10810065280758636	0.6457549978554102	0.8438036063374718	-0.35211716267454773	0.02430104532094955	0.05365111757870275	3.3204538272662534	3.4905190587680033	3.22466079952854	3.728119748063057	NA	NA
ENSMUSG00000020358	Hnrnpab	heterogeneous nuclear ribonucleoprotein A/B	0.17813826352623188	0.11038589087519222	0.7760344005016389	0.3162590363886737	0.002908376505495904	0.015951550657517945	0.7146357747778288	1.4494795093513709e-10	5.196204659058024e-9	-0.22023847486292325	0.03814416859009924	0.2068313126590367	0.5154474055832512	2.137333850716649e-11	3.9708511748971337e-10	6.340350420177543	6.03177057647636	6.557398356356264	5.842406127379464	NA	NA
ENSMUSG00000020359	Phykpl	5-phosphohydroxy-L-lysine phospholyase	-0.28923206365323223	0.23895850474661287	0.8629997930237584	-0.49954082995842897	0.047430074388382405	0.1347633328858973	-0.6339720690485434	0.013809353071707105	0.038904454473949086	-0.15480082456311778	0.5571613366646283	0.7900251471801453	-0.5667564495034862	0.001655194995201135	0.005484045607135398	3.7631095445202836	4.269791684701077	3.72581834627695	4.558124370238897	NA	NA
ENSMUSG00000020361	Hspa4	heat shock protein 4	0.028388377028742133	0.7525602740782276	0.9761989651743975	0.3958149933326271	7.862993440474612e-6	1.122477316183849e-4	0.19369422620526297	0.03355576910992642	0.07909508865842213	0.2305091441561063	0.01008848965378087	0.09873349933925245	0.294754609768945	3.5034186386708093e-6	2.379328194382583e-5	8.29514463594041	7.897641693558923	8.05447687198617	7.871899278534183	NA	NA
ENSMUSG00000020362	Cnot6	CCR4-NOT transcription complex, subunit 6	0.14803748588292107	0.08186535479338042	0.744606660468941	-0.41052655273522926	1.4385398336195132e-6	2.6139486349766485e-5	-0.24092118867605772	0.009577025415338784	0.028996201525208286	-0.021567878176250485	0.8172032158481407	0.9283212928291132	-0.3257238707056435	2.3629816613859877e-7	2.061252550823759e-6	6.2370540714666936	6.64772005460588	6.26914664232873	6.4957845291169	NA	NA
ENSMUSG00000020363	Gfpt2	glutamine fructose-6-phosphate transaminase 2	-0.3048807919902592	0.1826718693928115	0.8287173174869196	0.2337860523788522	0.2965455482024195	0.4848191426189042	-0.38954019565466347	0.11896052629104018	0.21481454537259015	0.3184454560432565	0.19478254625281322	0.4813715750818298	-0.07787707163790565	0.6439803613426662	0.7343035633958424	3.2300939832543567	3.00208701408097	2.963814609949653	3.3162087913575466	NA	NA
ENSMUSG00000020364	Zfp354a	zinc finger protein 354A	0.04513194728663936	0.8209907587961396	0.9834181723256875	-0.4657176780845719	0.022737767616572275	0.07847542125005132	-0.565710334025014	0.015756819676707938	0.043286447988643395	0.14512460322708148	0.547501151637089	0.7842482912052063	-0.5157140060547929	9.080232329270152e-4	0.0032560202101215244	3.0771532895613767	3.5308864074570367	2.91617321105153	3.4897546995772935	NA	NA
ENSMUSG00000020366	Mapk9	mitogen-activated protein kinase 9	0.1183100753192235	0.10653467227924934	0.7714155045352923	-0.20557606400964695	0.0047134711739168465	0.02333188356926473	-0.0714993129627247	0.34676798816363574	0.4839390016589658	-0.015766675727698763	0.8344768775959774	0.9368671743143682	-0.13853768848618583	0.008436172365530152	0.02206193237843245	7.869498001978477	8.07464680360715	7.886553721924123	7.958167521131274	NA	NA
ENSMUSG00000020368	Canx	calnexin	0.008874654404117735	0.8998180524688698	0.9898993149850647	0.2572145800378065	2.2245096551917518e-4	0.0019188050917141352	0.13496681729545917	0.05865918705846517	0.12358638710045944	0.13112241714646505	0.06301951166968683	0.26919130390076623	0.19609069866663284	8.428945582888773e-5	4.0229216196965644e-4	9.058406314381953	8.800606091528357	8.926461649241327	8.792145722700344	NA	NA
ENSMUSG00000020372	Rack1	receptor for activated C kinase 1	0.04866655509718432	0.645088406182318	0.9628666620696633	-0.28464995044593444	0.007035875861495707	0.03207507230134476	0.008408846901763887	0.9382243250404889	0.9603420978451694	-0.24439224225051398	0.024226597068823495	0.1627716915786078	-0.13812055177208526	0.06799668738179435	0.12596446098068742	6.87219176788277	7.1654433413787535	7.129497022158817	7.112164642609357	NA	NA
ENSMUSG00000020374	Rasgef1c	RasGEF domain family, member 1C	-0.01213879676022395	0.9364148393904024	0.9924439523022317	-0.2881445387899162	0.061271892574845034	0.16229376953523716	0.19536157530288134	0.21913439528672582	0.34371378122330515	-0.4956449108530215	0.0020758271338948116	0.041339531829005335	-0.046391481743517426	0.6743973984807499	0.7594258417277643	3.90158925824599	4.184122438102996	4.390559821499424	4.1637862226749665	NA	NA
ENSMUSG00000020375	Rufy1	RUN and FYVE domain containing 1	-0.0018687452557713147	0.9908013038671867	0.9990744990634335	0.07587403512279065	0.6285466768453438	0.7697804378478841	0.4373139595016655	0.007155372564237187	0.022782816296951853	-0.3633086696346462	0.022008259743042154	0.1526880641538526	0.2565939973122281	0.02306735253178614	0.05134348796031933	4.87688713685795	4.7946213624101635	5.242659148601233	4.811944053017693	NA	NA
ENSMUSG00000020376	Rnf130	ring finger protein 130	0.0381698807821852	0.6268989542325412	0.9562683653181381	0.11492277783150409	0.13636466766659147	0.2872637359914877	0.1334538191620244	0.0964190197616265	0.182198157472948	0.01963883945166491	0.8034823386223022	0.9215386559035357	0.12418829849676423	0.025697812468179995	0.05614676591474005	7.852014050514473	7.737296607841773	7.830988825398693	7.702522406591633	NA	NA
ENSMUSG00000020380	Rad50	RAD50 double strand break repair protein	-0.15390830922247903	0.36700625982105695	0.8998750695136879	0.17117305989805046	0.30181113573844576	0.4910379435645043	-0.4320505983694969	0.022292566203458174	0.057002420063531324	0.4493153490450683	0.014871260686389713	0.12323268415819581	-0.1304387692357232	0.3011405849362077	0.4143765936101431	4.195604619696047	4.042411505443783	3.72367730031179	4.203477213555097	NA	NA
ENSMUSG00000020385	Clk4	CDC like kinase 4	-0.12594568907553721	0.2357584055069875	0.8598134267615644	-0.5048809023884476	3.996678721750264e-6	6.329712625853936e-5	-1.076161765805881	1.9183089967944567e-18	3.223037130411324e-16	0.4453351743418963	4.5173740698889816e-4	0.020456999059462095	-0.7905213340971644	8.431294108448538e-22	5.522259468883835e-20	5.529441360918967	6.033565328104936	5.037804144969977	6.150698577576503	NA	NA
ENSMUSG00000020386	Sar1b	secretion associated Ras related GTPase 1B	0.06362829074863625	0.6549959015359484	0.963301596396983	0.15781978280269066	0.25189990517162586	0.43697076173195554	0.3223499212846724	0.02689214031984998	0.06628972628705525	-0.10090184773334544	0.4745652566529496	0.7364973253517596	0.24008485204368152	0.016595311436933043	0.03904798974799366	5.419363669508937	5.276465775545093	5.537290889817623	5.219153762820727	NA	NA
ENSMUSG00000020387	Jade2	jade family PHD finger 2	0.07275992041812371	0.43117412921690634	0.9171901234537393	0.10309093810883267	0.2456433411376315	0.43030269776496854	0.03196352662886763	0.7455067982358682	0.8276325243176773	0.14388733189808875	0.12950650231017657	0.3943706018602251	0.06752723236885015	0.3085547181195505	0.42187461341667043	6.17488827129518	6.07059367875719	6.04461498982991	5.995838674714554	NA	NA
ENSMUSG00000020388	Pdlim4	PDZ and LIM domain 4	0.08001372447429628	0.7881239265948426	0.9790590378643198	1.4146739838365874	3.6017966388683045e-8	1.0085900588019385e-6	1.698330729870624	2.486659889922109e-10	8.463225741567054e-9	-0.20364302155974043	0.38133085784864523	0.6626562185686744	1.5565023568536056	5.2097808053569155e-17	2.0826547888449214e-15	3.9929816775885034	2.6750668818093066	4.219606023422563	2.5935198954922365	NA	NA
ENSMUSG00000020389	Cdkl3	cyclin-dependent kinase-like 3	0.18170016709370726	0.3736603148327797	0.8998750695136879	-0.7639416810944931	3.0112123049243005e-4	0.002472307666500525	-0.20556142168485594	0.36338068237574106	0.500615234289659	-0.3766800923159299	0.10814600593953898	0.3607875242754174	-0.4847515513896745	0.001717553709296475	0.005666363162172463	3.1293561571935298	3.89046206296079	3.440610098860663	3.7164134628031733	NA	NA
ENSMUSG00000020390	Ube2b	ubiquitin-conjugating enzyme E2B	0.12606053239022896	0.1550631013318962	0.8085455863236969	-0.6923826615681339	1.752758172342884e-14	1.8472477719973685e-12	-0.47503691559564315	6.60908826481368e-7	8.90920468069593e-6	-0.09128521358226178	0.3479178854631524	0.6336861030910174	-0.5837097885818885	6.464807872718104e-19	3.0969635400173957e-17	6.529259732728187	7.22393198544426	6.617543432962717	7.098753751359514	NA	NA
ENSMUSG00000020392	Cdkn2aipnl	CDKN2A interacting protein N-terminal like	0.15235777368637554	0.23953391544992925	0.8629997930237584	-0.38981839542351837	0.002616331698235808	0.014603338169305596	-0.17486022385499006	0.22762318756072278	0.35311669050877315	-0.0626003978821528	0.6669617571531798	0.8526783911200722	-0.28233930963925424	0.00363921301172923	0.01073248446832281	4.52422858352701	4.900264775460246	4.60950681079024	4.76499606016158	NA	NA
ENSMUSG00000020393	Kremen1	kringle containing transmembrane protein 1	0.1769243280492322	0.22783676926292018	0.8559524259350627	0.39245415908988945	0.003452787262963188	0.018268828705379322	0.5088203300503585	6.885015206781028e-4	0.003300259054570267	0.06055815708876304	0.6604104701123459	0.8506307298815985	0.450637244570124	7.48212294121613e-6	4.678478094260657e-5	4.957747347339633	4.57694346125168	4.916433991271563	4.412215522698573	NA	NA
ENSMUSG00000020396	Nefh	neurofilament, heavy polypeptide	-0.12920305444884708	0.3668643037732872	0.8998750695136879	0.275847585444597	0.05247332560514367	0.14483887231915016	0.09568284906217274	0.5071255163387315	0.635716491232149	0.050961681933577155	0.7220256366733834	0.8807173555230722	0.18576521725338485	0.06665164827774697	0.12400779304829412	7.424380555664577	7.149405050217483	7.393855376079187	7.292902838692447	NA	NA
ENSMUSG00000020397	Med7	mediator complex subunit 7	-0.08811911618513044	0.7025340747577371	0.9675263517751116	-0.20217879935201113	0.3847242547084451	0.5691091342139855	-0.6993506503159215	0.010103789077534934	0.030274806610458126	0.40905273477877985	0.13743285647207745	0.4056158617822795	-0.4507647248339663	0.011975495190376264	0.02969031559923696	2.88611812196698	3.0378835651662	2.5459453972379165	3.1654227738853233	NA	NA
ENSMUSG00000020400	Tnip1	TNFAIP3 interacting protein 1	-0.00985711051034197	0.9528903464367796	0.9933241052942855	0.12438235054564596	0.44178725676526054	0.6208800663934617	0.2770901822735542	0.10540800194495198	0.19542539046023163	-0.1625649422382502	0.3283486373116891	0.6177877375706273	0.20073626640960007	0.0880952461495536	0.15525816184429536	4.620059304517863	4.44892131795058	4.791255449933264	4.502322909673916	NA	NA
ENSMUSG00000020402	Vdac1	voltage-dependent anion channel 1	0.1048596045381149	0.14787046041333557	0.8009119088999507	0.06087851856420083	0.3950599235613226	0.5796030075328167	0.18426516250145952	0.012300092992066726	0.03552440908246875	-0.01852703939914381	0.7989094460421277	0.919372365293467	0.12257184053283018	0.01695344749771525	0.03978239946455314	8.619858145534266	8.55972216771943	8.637050050385437	8.45520838364748	NA	NA
ENSMUSG00000020409	Slu7	SLU7 splicing factor homolog (S. cerevisiae)	0.020087535261163424	0.8606828521509137	0.9878279501771243	0.19135879818734475	0.08170703649335574	0.2004023333755998	0.23308953660931045	0.04852074920424326	0.10647379245216584	-0.02164320316080227	0.8491050134208558	0.9410207332999809	0.21222416739832758	0.008533272342729731	0.022280681592176974	5.7552047655696565	5.564835821978847	5.78693452541909	5.5556212047628035	NA	NA
ENSMUSG00000020411	Nipal4	NIPA-like domain containing 4	0.18347950616421843	0.41424916649057475	0.9135397863079675	-0.7367226216568911	0.0013842106677139972	0.008768936760004573	-0.5377787307429228	0.035975556073807036	0.0837142957775281	-0.015464384749749786	0.9535315594509672	0.9820880784890705	-0.6372506761999069	2.1525030389800867e-4	9.191148335505026e-4	3.1515717177006	3.861896760290813	3.2056490174229935	3.7098820682239233	NA	NA
ENSMUSG00000020412	Ascc2	activating signal cointegrator 1 complex subunit 2	-0.2686672429472878	0.057088135826905965	0.7166767815887539	-0.011276415815722227	0.9364676619558752	0.9681174964378866	-0.5246167160812344	5.998462461845949e-4	0.002925543766099288	0.24467305731822445	0.11101665749319385	0.36614967576631474	-0.2679465659484783	0.010218656464868643	0.025950686614944617	4.911194378994473	4.9190791450792535	4.60963203780116	5.201811144865793	NA	NA
ENSMUSG00000020413	Hus1	HUS1 checkpoint clamp component	-0.05875020995952276	0.7359360690458387	0.976110978508918	0.31428462726829703	0.05907712495863902	0.15835401379086753	0.2978200431053738	0.09305906548230702	0.17726591929061217	-0.042285625796599544	0.8034814905337986	0.9215386559035357	0.3060523351868354	0.011865495212016687	0.029474327403666047	4.541079621939863	4.24558093264658	4.59359368813986	4.305226106778346	NA	NA
ENSMUSG00000020415	Pttg1	pituitary tumor-transforming gene 1	-0.08062745937378173	0.6717988833204047	0.963417110433982	-0.13628687816491133	0.47214019576972144	0.6472523308056636	0.2748611499673132	0.1564096127311574	0.2657565059933032	-0.4917754875060063	0.011007160637942342	0.10433852271109204	0.06928713590120093	0.6093175150559413	0.7072297243585444	3.7488419055091398	3.9060284381562433	4.268894293031667	3.997011740198963	NA	NA
ENSMUSG00000020422	Tns3	tensin 3	-0.09122085931548275	0.35155413939884667	0.8985310920218758	0.5131813137454301	7.557449979912338e-8	1.9513032876864974e-6	0.6229949952543193	1.5493814252057163e-10	5.459568043285674e-9	-0.20103454082437208	0.033737394007443675	0.19472643144144022	0.5680881544998747	7.739318993711311e-17	3.0108028555065515e-15	7.501446590996687	6.990341964819336	7.702127457812209	7.083321068446273	NA	NA
ENSMUSG00000020423	Btg2	B cell translocation gene 2, anti-proliferative	1.0069799155814108	6.4652967903206666e-12	1.8738046422546873e-8	-1.019932206422141	9.857418979127881e-13	7.010862467793223e-11	-0.6136471377967749	8.341820367665829e-4	0.0038822450229767146	0.6006948469560447	8.60479046977708e-4	0.027234521585292253	-0.816789672109458	1.9400830937878317e-12	4.211869533011673e-11	4.45548681878385	5.471102377847086	3.9105253229275965	4.48464252357112	NA	NA
ENSMUSG00000020424	Castor1	cytosolic arginine sensor for mTORC1 subunit 1	-0.31774414287299924	0.48070501274006106	0.9262118803087375	1.4400907116715889	3.219550856936672e-4	0.00262108518851593	1.5289440688242408	1.1313829027456608e-4	7.143857293861899e-4	-0.40659750002565137	0.24960471205339763	0.5467407070679147	1.4845173902479147	1.3392271916157962e-7	1.2224929789292854e-6	2.5269309555653665	1.27605750847037	2.972333272405053	1.4542673822775334	NA	NA
ENSMUSG00000020427	Igfbp3	insulin-like growth factor binding protein 3	0.013783305811870738	0.9470157152499942	0.9931444337824874	-0.010693426418187562	0.958016621412362	0.9791313313967656	-0.09130321358301219	0.6795302909745095	0.7779382242839202	0.09439309297669536	0.6638418171318338	0.851634534599545	-0.050998320000599874	0.7340352964316386	0.8062981989323467	3.9144718881365135	3.95203276561492	3.8832479540173668	3.9294009247492165	NA	NA
ENSMUSG00000020428	Gabra6	gamma-aminobutyric acid (GABA) A receptor, subunit alpha 6	0.13561455686771148	0.5149805105156982	0.9301456956208172	-0.1690524011093329	0.4152683693623366	0.5985585236873764	-0.4301192352615946	0.04513039863045364	0.1003837182412135	0.3966813910199732	0.06366739599572975	0.27135886830091727	-0.29958581818546376	0.04477401319800887	0.08918644931349086	5.89286501510142	6.09566691642594	5.5491512971512265	5.96043623755609	NA	NA
ENSMUSG00000020430	Pes1	pescadillo ribosomal biogenesis factor 1	-0.08901775833790222	0.4999241944742792	0.92895376727479	0.15282285228646114	0.23073612982549568	0.4117390089188292	0.17806287683231986	0.1915456930940074	0.3103982695050081	-0.11425778288376097	0.38726330704861184	0.6679771468381389	0.1654428645593905	0.07630993221618508	0.13883569431610698	4.83273897471857	4.678168423594683	4.94721947111626	4.75800377505851	NA	NA
ENSMUSG00000020431	Adcy1	adenylate cyclase 1	0.12185165004151953	0.1116010360928372	0.7768731316951253	0.18297372339556012	0.016348681965123877	0.06129698254258768	0.4071103276818608	1.1902747892871692e-7	1.9600647204838286e-6	-0.10228495424478112	0.18062032698134597	0.46286363347298	0.29504202553871045	4.9951058455765606e-8	4.940977992130466e-7	10.175692793367267	9.989793667913023	10.277595221162667	9.87039615286767	NA	NA
ENSMUSG00000020432	Tcn2	transcobalamin 2	-0.29654606545171125	0.09661910734510787	0.7628702839237462	0.5546599483604819	0.0010787172102425138	0.007211977288547556	0.5241787041553402	0.002387573396886771	0.009319575215524692	-0.26606482124656955	0.10561177632155291	0.3554012548318615	0.539419326257911	8.306227911716627e-6	5.135685342961646e-5	4.45065427396409	3.9096376924914766	4.720118115257633	4.21196996107922	NA	NA
ENSMUSG00000020435	Osbp2	oxysterol binding protein 2	0.06548702684068854	0.478098799937382	0.9255441249628584	-0.0961600013123162	0.290176556020906	0.47868216069469804	-0.021578023903999304	0.8238694020491591	0.8867438471781545	-0.009094950567628352	0.9242102273642602	0.9747472119090652	-0.05886901260815775	0.37562799437006056	0.4906653902796746	6.50456322135571	6.600513343906487	6.50670632208802	6.53275480008023	NA	NA
ENSMUSG00000020436	Gabrg2	gamma-aminobutyric acid (GABA) A receptor, subunit gamma 2	-0.04557847133716568	0.6497190187690154	0.963301596396983	-0.15153055295869955	0.1297600006847115	0.27770125308064614	-0.4785919746294484	6.827934931716431e-6	6.607275581800496e-5	0.28148295033358317	0.00796558083308321	0.08638445144802026	-0.31506126379407395	1.6001832825206034e-5	9.238508363675973e-5	6.782033437180616	6.940734452616334	6.507651112678577	6.99083331012019	NA	NA
ENSMUSG00000020439	Smtn	smoothelin	-0.1715726715443896	0.39382427478624804	0.9102378421519559	-0.32612066379736326	0.12050778133044364	0.26319644102559026	-0.8126703976484823	8.628462804471438e-4	0.003990018719275524	0.3149770623067294	0.2180964916303879	0.5114062757829868	-0.5693955307229227	4.211393620386265e-4	0.0016460784302474028	2.84575457474099	3.164051832979817	2.5609565279128765	3.335366607663673	NA	NA
ENSMUSG00000020440	Arf5	ADP-ribosylation factor 5	0.2009443770854598	0.07342889976666002	0.7390608417962361	-0.17731024439419393	0.11032526802589439	0.2471170818514419	0.19952304955226166	0.0830563519332968	0.16278483312979034	-0.17588891686099578	0.1226627314671118	0.3828555270590856	0.01110640257903387	0.8895326309843851	0.9254556036078233	6.783131029693713	6.965698764513727	6.9697746829212495	6.762241181132754	NA	NA
ENSMUSG00000020441	2310033P09Rik	RIKEN cDNA 2310033P09 gene	0.43592798183667864	0.035194283575021544	0.6748287130494051	-0.2518461766410383	0.195787499232803	0.36852808550184857	0.3546748099613701	0.11709337368243443	0.21212460851488568	-0.17059300476572975	0.42597506641683375	0.6991934122636793	0.051414316660165896	0.7298839366020211	0.803412882361112	3.1374525030119536	3.37549957991484	3.2838703831279434	2.985024736370297	NA	NA
ENSMUSG00000020444	Guk1	guanylate kinase 1	0.05119296967088538	0.7179147671549183	0.972970060279047	0.07611355908154556	0.5842398094945632	0.7386947444072932	0.4436532779429041	0.001928195787835019	0.007821404397610698	-0.3163467491904732	0.02434473356740415	0.16310187058654993	0.25988341851222485	0.009176113768618039	0.023739943521443634	5.7857135610707635	5.724592049340507	6.1187265957940165	5.6549471099338335	NA	NA
ENSMUSG00000020448	Rnf185	ring finger protein 185	0.090314119736244855	0.5116266727310232	0.93004535956736	0.0671722902057333	0.6111143089662242	0.7575532532448591	-6.445122419964817e-4	0.9965150397857601	0.9982455836785205	0.15813092218397462	0.2670510449999084	0.5643315283784065	0.03326388898186841	0.7373137079589099	0.8089795396902937	4.908716989341687	4.847119856698123	4.7571120354085865	4.756222632676503	NA	NA
ENSMUSG00000020451	Limk2	LIM motif-containing protein kinase 2	0.014306535932982818	0.8564780619295063	0.9871418258311037	-0.240456662765584	0.002323353766133045	0.013281380774546542	-0.10579931113659095	0.21045139010474295	0.33352877176818657	-0.12035081569601024	0.15428653031696576	0.42944627754251724	-0.17312798695108747	0.0027405613102418802	0.008427407763828679	6.410678707465976	6.6502850258317965	6.52237701021605	6.637191617878983	NA	NA
ENSMUSG00000020453	Patz1	POZ (BTB) and AT hook containing zinc finger 1	-0.029351331026635577	0.7738613793127546	0.9770984629679247	0.3066411580503977	0.0013522213526560162	0.008608622812378472	0.2910067166014231	0.0055183644685390595	0.018479029255855955	-0.013716889577660934	0.8894672881064156	0.9593781861004071	0.2988239373259104	2.569297831949046e-5	1.4096483561658915e-4	5.603361676252607	5.298420410532187	5.6095531911595335	5.331802128862097	NA	NA
ENSMUSG00000020454	Eif4enif1	eukaryotic translation initiation factor 4E nuclear import factor 1	0.003497156530966326	0.9756544820339816	0.9952868905553862	-0.2118825485038949	0.06345301126083586	0.16628283034080793	-0.1660569027990903	0.17159893221310027	0.28491748897724123	-0.042328489173838274	0.7267474711263046	0.8828652868874828	-0.1889697256514926	0.02335880576625175	0.05190696477825504	5.68560358935458	5.903723507599277	5.718655326370013	5.9067298360306495	NA	NA
ENSMUSG00000020455	Trim11	tripartite motif-containing 11	-0.04067080744939732	0.791303771018699	0.9793276882687802	-0.27796223400385894	0.07229749289400955	0.18320105685688584	-0.36877326943528216	0.030137299028094953	0.07271211397142659	0.05014022798202585	0.7702211009154853	0.9068582070784724	-0.32336775171957055	0.004907737401776962	0.01386678033117239	4.302619365775703	4.5648164857076035	4.28297642193521	4.629220324923997	NA	NA
ENSMUSG00000020456	Ogdh	oxoglutarate (alpha-ketoglutarate) dehydrogenase (lipoamide)	-0.045037275918980976	0.5541317307903778	0.9378719119289562	0.2831522764588034	1.6148159958984825e-4	0.0014659797839037673	0.32846805240730365	1.8329493472907577e-5	1.5298331017380673e-4	-0.09035305186748119	0.23162709347564647	0.5270368782459607	0.30581016443305353	1.1927826539231228e-8	1.3360318170947596e-7	8.494530403278807	8.210399930571887	8.586498159760254	8.257445027145996	NA	NA
ENSMUSG00000020457	Drg1	developmentally regulated GTP binding protein 1	-0.026938416656442636	0.7974451871110714	0.9812935522523921	0.05720736619807285	0.5755216082017772	0.7312199814432018	0.041880487055744535	0.7045920508990868	0.7968330549286033	-0.011611537514114317	0.9142252705987451	0.9698920663147619	0.049543926626908694	0.5102300969183612	0.6184894535294417	5.673785399525596	5.61033657875838	5.677118564059176	5.647650856507333	NA	NA
ENSMUSG00000020458	Rtn4	reticulon 4	-0.10282730455927264	0.1764523733470581	0.8267356439166369	0.09231118572814132	0.22301998193099026	0.4020324444916763	-0.11858567794358416	0.1234625427102121	0.22128284536568157	0.10806955911245283	0.15869622402943406	0.4355556209149566	-0.013137246107721417	0.80778706647492	0.8621501990097356	9.262260149675548	9.171112707567962	9.157111100313093	9.275243736304587	NA	NA
ENSMUSG00000020459	Mtif2	mitochondrial translational initiation factor 2	0.016950597097549553	0.9012500410773487	0.9898993149850647	-0.3428721734605823	0.012733459284650077	0.05055444982429738	-0.3629488083105329	0.01551356251985512	0.04281093318083323	0.03702723194750017	0.8068717654724145	0.9234806840026712	-0.3529104908855576	5.246461115188309e-4	0.0019987585839098937	4.776673645399557	5.120332122696507	4.730066441528156	5.102160323772827	NA	NA
ENSMUSG00000020460	Rps27a	ribosomal protein S27A	0.00988063083345955	0.9475822956637834	0.9931444337824874	-0.3018782165502788	0.04487136257469983	0.13037436248834464	0.1841893472652934	0.22518040916523988	0.3505931350325847	-0.4761869329821127	0.001753233003787137	0.038937687700682136	-0.05884443464249271	0.581809376311508	0.6824420162567543	6.5628931508389705	6.887715961975	7.053935167125417	6.8645687951128	NA	NA
ENSMUSG00000020462	Cfap36	cilia and flagella associated protein 36	-0.047965248113827685	0.6623163501069882	0.963417110433982	-0.017626909718530027	0.8710674986084196	0.9286441891756281	0.014305100361889447	0.8998656442893913	0.9362299121865851	-0.07989725819424716	0.4776289806616362	0.7386348785234061	-0.0016609046783202899	0.9831207437019014	0.9896082991869534	6.269089020852503	6.2868703553702865	6.3490175227956565	6.33666843933421	NA	NA
ENSMUSG00000020463	Ppp4r3b	protein phosphatase 4 regulatory subunit 3B	-0.11873656175000111	0.2770145438735794	0.8780074908100413	0.028870998018905254	0.7894286255526187	0.8779954877451165	-0.24743054024874325	0.03129879205383362	0.07487554607513272	0.1575649765176474	0.1664695255720045	0.44456206635134676	-0.109279771114919	0.16612992054251832	0.25903754792863687	6.1607621990843935	6.137269676264067	5.989794536714173	6.2595346741379	NA	NA
ENSMUSG00000020464	Pnpt1	polyribonucleotide nucleotidyltransferase 1	-0.21902994321622668	0.20828217741856866	0.842507140589195	-0.1900793101518345	0.280256126226216	0.4680895074687397	-0.39805104244776957	0.03243420573146862	0.07704652066359412	-0.0110582109202916	0.9531583148476139	0.98204446711948	-0.29406517629980206	0.021737249441514065	0.04899862585562367	4.3058912781062295	4.47319586483255	4.29981537609152	4.724908259063317	NA	NA
ENSMUSG00000020467	Efemp1	epidermal growth factor-containing fibulin-like extracellular matrix protein 1	-0.1470763361095491	0.6674903894346238	0.963417110433982	0.6475940128990354	0.03961125440296382	0.11884401456872659	0.9378844313283268	0.003455648060165628	0.012653609589861064	-0.43736675453884044	0.14002754304040027	0.40844878724444295	0.7927392221136811	4.1561479427638877e-4	0.0016272280682357904	2.6145100759497466	1.9917843491844733	3.09237325308889	2.2146118506540136	NA	NA
ENSMUSG00000020471	Pold2	polymerase (DNA directed), delta 2, regulatory subunit	-0.17281107339808693	0.4072340183373704	0.910613616536438	0.4505002200115914	0.021593237684234302	0.07578879941669035	0.41860215808381557	0.042130770870995586	0.09520897206772941	-0.1409130114703111	0.4685532644486859	0.7315059060834531	0.4345511890477035	0.0022499887195936603	0.007115144360679025	3.7090097740884334	3.307456178273313	3.8592838627616133	3.46924062580179	NA	NA
ENSMUSG00000020472	Zkscan17	zinc finger with KRAB and SCAN domains 17	0.19788610609783142	0.27043476649897835	0.8778576007640926	0.20816407775569937	0.21812006408333628	0.3971518616174207	0.4813149480765635	0.008786842188492221	0.027005795729371774	-0.07526476422303273	0.6643859103227023	0.851634534599545	0.3447395129161315	0.005727331307912615	0.015828113844960533	4.450764964907633	4.282221925531643	4.549738635798527	4.084250612833623	NA	NA
ENSMUSG00000020473	Aebp1	AE binding protein 1	-0.14672921045077653	0.45915698563656876	0.9235648152852971	0.8946746348736254	1.3369933681994751e-6	2.4486199237814404e-05	0.9544719675449984	4.948543083686519e-7	6.911862646888893e-6	-0.20652654312214952	0.24401828556508312	0.5406926575986255	0.9245733012093119	3.057029633536095e-12	6.42031604014202e-11	4.901384357858567	4.023455190382006	5.138768974412106	4.196992199905827	NA	NA
ENSMUSG00000020474	Polm	polymerase (DNA directed), mu	-0.28447278492360006	0.253240716213931	0.870646388810232	-0.3368578637053517	0.1976609483111653	0.3707554820549059	-0.17185619034164673	0.5128522930673908	0.6410238957984109	-0.44947445828730503	0.1030438322122611	0.35087081829386596	-0.2543570270234992	0.16956062964741525	0.2632890944953771	2.5551748727954866	2.861882545833837	2.9445820602697	3.0671876126973032	NA	NA
ENSMUSG00000020476	Dbnl	drebrin-like	0.0469585684671888	0.6709837621042946	0.963417110433982	0.19966546051410866	0.05948461382316943	0.15915188738795363	0.3760605627526264	8.481375316346542e-4	0.003937708612030655	-0.1294365337713289	0.23190210677971115	0.527096804849205	0.2878630116333675	1.970384813399384e-4	8.507512529511755e-4	5.8606302822708765	5.66442289947161	5.994949233774573	5.606068714880434	NA	NA
ENSMUSG00000020477	Mrps24	mitochondrial ribosomal protein S24	-0.026168945951817613	0.8737544107381371	0.9886804898580883	0.03602529216807268	0.8229213500779451	0.9003517564603264	0.37540067675823646	0.024160244807800664	0.06071747627505595	-0.36554433054198143	0.024957921368447412	0.16487670021478434	0.20571298446315459	0.07554041443297062	0.13780330834326174	4.649646186879867	4.59603446794934	5.014513660751024	4.652386775712923	NA	NA
ENSMUSG00000020482	Ccdc117	coiled-coil domain containing 117	0.22309932197604754	0.2071113832128599	0.8422982497099505	-0.1301179079459086	0.4486449282731012	0.6274320704994834	0.023713899232282742	0.9005594691312888	0.93680587479715	0.06926751479785617	0.7078154845104746	0.8722977476272916	-0.05320200435681294	0.6775421602082429	0.7622267116248578	4.314392085161747	4.439917933533377	4.234120195293	4.210468516169817	NA	NA
ENSMUSG00000020483	Dynll2	dynein light chain LC8-type 2	0.24217294981458262	0.03329355890217367	0.6735202438599535	-0.480592441781419	2.4565825723118298e-5	3.016860356018119e-4	0.08227232969452031	0.47208083546071505	0.6051341359460493	-0.32069182166135674	0.005088403667906423	0.06843103969056492	-0.19916005604344936	0.013555625995739458	0.032987063847314764	8.955304195686173	9.451843888128806	9.291638418316559	9.20776072077631	NA	NA
ENSMUSG00000020484	Xbp1	X-box binding protein 1	0.20229202034200516	0.05795982910705906	0.7166767815887539	-0.45895844855605894	1.730963158874244e-5	2.2247290355686378e-4	0.01800560082675854	0.8719614708483466	0.9174668117212635	-0.27467202904081234	0.014102733114275309	0.12003890234492927	-0.2204764238646502	0.004314615081746562	0.012417907806029764	6.085458721248993	6.54522832505232	6.352063763169284	6.332781046849573	NA	NA
ENSMUSG00000020485	Supt4a	suppressor of Ty 4A	0.0337141560908686	0.8595100379069858	0.9877670768128061	0.07229152588269788	0.6976985885100834	0.8189146235291481	0.29940914357546583	0.12452849850814482	0.22289005453217892	-0.19340346160189933	0.31075071606179927	0.6023024116932446	0.18585033472908186	0.16775043349980673	0.26107273131470793	4.493555193199303	4.424494506980693	4.705763884958997	4.341601273669643	NA	NA
ENSMUSG00000020486	Sept4	septin 4	0.03851056414073402	0.699012074881005	0.9670628884167126	0.19395356374932274	0.04782928057884263	0.1357035853525508	0.30923055466090604	0.0021494990410307014	0.008588019157385145	-0.0767664267708493	0.4387516429660194	0.7084189132179753	0.2515920592051144	3.440117792413719e-4	0.0013838058836728748	7.54517232157863	7.35736134365955	7.629338078596064	7.319130817587077	NA	NA
ENSMUSG00000020491	2810021J22Rik	RIKEN cDNA 2810021J22 gene	-0.05318204895389088	0.7924606467037145	0.9797372589566132	-0.1444140331901164	0.47251776135549567	0.6472761913499068	-0.0910421984599296	0.6763223891958222	0.7753238198297836	-0.10655388368407767	0.6243902036177943	0.8303000264442635	-0.117728115825023	0.4271001260705394	0.5422595292449637	3.3375528513755266	3.46361702292238	3.3918259800541866	3.5473402356109034	NA	NA
ENSMUSG00000020492	Ska2	spindle and kinetochore associated complex subunit 2	0.11635555461280686	0.606270133618599	0.9549025187397588	-0.34772523482240875	0.1235193864960444	0.26795663316778495	-0.5555239677269841	0.03676872949250298	0.08523492921547432	0.3241542875173822	0.2254045741973607	0.5199389103068321	-0.45162460127469645	0.0096574109018944	0.024775417553945574	2.9493262153057	3.240541886458533	2.6100888933605466	3.1766631175919433	NA	NA
ENSMUSG00000020495	Smg8	smg-8 homolog, nonsense mediated mRNA decay factor (C. elegans)	-0.09207895461715505	0.5638085464040204	0.9436311153775466	0.1904481597602557	0.2142857048103732	0.3917083216440644	-0.11406781440013435	0.5070682032114967	0.6357133859447259	0.212437019543235	0.2005964381513455	0.48947895337582586	0.03819017268006067	0.7407510254632184	0.8112545559533337	4.250088025764847	4.0750508171582105	4.010703795935753	4.132654589633987	NA	NA
ENSMUSG00000020496	Rnf187	ring finger protein 187	0.15934617622047448	0.07027332376722341	0.734039651280821	0.0999127464352684	0.25101182226437996	0.4360173891985252	0.42965529663283775	1.2876480981906317e-6	1.5914397017402976e-5	-0.1703963739770949	0.05198685813630099	0.24326010721017277	0.26478402153405306	2.034328195021169e-5	1.143187918801765e-4	8.464261615711271	8.366731913904053	8.637942899624877	8.20214241232385	NA	NA
ENSMUSG00000020514	Mrpl22	mitochondrial ribosomal protein L22	-0.11359625417723161	0.6486578141587132	0.963301596396983	-0.1600527998645552	0.523520440686358	0.6914859825540558	-0.18295901014471902	0.4919105060381459	0.6222278774140999	-0.09069004389706779	0.7355180708189845	0.8881103774543763	-0.1715059050046371	0.34841081144294017	0.46240715936554155	3.1666972538919933	3.3116120558191264	3.26181875930608	3.36295234506516	NA	NA
ENSMUSG00000020515	Cnot8	CCR4-NOT transcription complex, subunit 8	0.038994959005261516	0.7243285522976803	0.9743723493602934	0.09856632356160537	0.3507053469626559	0.5373147705360127	0.24390654911739215	0.03438791260005802	0.08070021675556126	-0.10634526655052527	0.3362334428306397	0.6231741491184023	0.17123643633949875	0.02843657379734292	0.06125328874630184	5.2724913640389	5.181572023619193	5.394454027509757	5.131396986403146	NA	NA
ENSMUSG00000020516	Rps6kb1	ribosomal protein S6 kinase, polypeptide 1	0.004801930491194154	0.9593971964306914	0.9933241052942855	-0.2592966935289685	0.005982365510499732	0.028238421564830373	-0.28205075627687404	0.00588657984280668	0.01947577628928591	0.02755599323909971	0.7883136398950027	0.916366191447184	-0.27067372490292124	1.010168628858206e-4	4.703166632270354e-4	5.956049983618627	6.217667168441206	5.937788308324377	6.21577747137961	NA	NA
ENSMUSG00000020519	Sap30l	SAP30-like	0.24302616256200227	0.10012451171208456	0.7651361434078519	0.31336042389672175	0.025365917939730184	0.08503964334161133	0.7022665918819235	2.328677513022166e-6	2.6571218905970445e-5	-0.14588000542319948	0.3014816145398943	0.5965778941541343	0.5078135078893227	6.654329698936174e-7	5.338397036576593e-6	5.57507294140865	5.2753418221728765	5.736796453628673	5.03636442548236	NA	NA
ENSMUSG00000020520	Galnt10	polypeptide N-acetylgalactosaminyltransferase 10	0.059895682949592986	0.6927472990243418	0.9660410037910181	0.2128953003776118	0.1360161888760353	0.2871150177785647	0.3481799101404412	0.0256191445822408	0.06366618288144	-0.07538892681323636	0.6095307344764411	0.8227139137018724	0.2805376052590265	0.007962413330053658	0.020979149485298193	4.56213509301183	4.363730673608243	4.64991140750903	4.29772440878313	NA	NA
ENSMUSG00000020521	Rnft1	ring finger protein, transmembrane 1	-0.2062315438903057	0.18613346644726975	0.8287173174869196	0.0900529652171138	0.5582918769376537	0.7177861516400377	-0.2756953638730847	0.10000648105838356	0.18760115451615544	0.1595167851998928	0.335947323743229	0.6231419718648407	-0.09282119932798544	0.41523699943861875	0.5306848786784155	4.47578485763126	4.3834152352669795	4.333168925290144	4.60364162793168	NA	NA
ENSMUSG00000020522	Mfap3	microfibrillar-associated protein 3	0.0787514314847362	0.4868264700898394	0.9265758016922268	-0.21484598154185286	0.055279232004184456	0.15057615992117254	-0.3197094179497844	0.011271462817997163	0.03308102998709901	0.18361486789266776	0.1428156107366935	0.4124716928924982	-0.2672776997458186	0.0015403222790664817	0.005146096882195309	5.267764453336067	5.483943019462093	5.10047348624339	5.394657133436153	NA	NA
ENSMUSG00000020523	Fam114a2	family with sequence similarity 114, member A2	0.026474316047222918	0.8505720779641746	0.986647950616961	-0.0765366765995893	0.5790301493561936	0.7342700198519309	-0.07313377365106809	0.6266866315375501	0.7367587586872344	0.023071413098701695	0.8761399148341111	0.9526439723008676	-0.0748352251253287	0.463247658168064	0.5773414428233031	4.800624308881393	4.886888095802333	4.7671510719995	4.837077016712237	NA	NA
ENSMUSG00000020524	Gria1	glutamate receptor, ionotropic, AMPA1 (alpha 1)	-0.05758027339611312	0.45998767497486504	0.9242444873608492	0.2813035522134706	2.686244203296638e-4	0.002253374026687259	0.24049221411645355	0.002181914328778748	0.008691314591041383	-0.016768935299096087	0.829112850324478	0.9333759248214869	0.26089788316496204	2.1392241719941836e-6	1.5149679795924601e-5	8.95873810863297	8.676347017125403	8.975872163087267	8.735778478206067	NA	NA
ENSMUSG00000020525	Ppm1d	protein phosphatase 1D magnesium-dependent, delta isoform	0.038764109288401974	0.7998403724745836	0.9814168071411604	0.2521880568336289	0.08424293691438142	0.2047009783375443	0.14519404406646422	0.3611986754071877	0.49855652387135696	0.14575812205556662	0.33872149624805953	0.6256848798603815	0.19869105045004654	0.06579618019477783	0.12276392204643898	4.997455502436551	4.76050425712491	4.839394881446124	4.707026734601176	NA	NA
ENSMUSG00000020526	Znhit3	zinc finger, HIT type 3	0.2061348936983114	0.34572826026989417	0.8985310920218758	-0.3383424069851716	0.11678991880730903	0.25765353851987344	-0.05451396078855424	0.8214111403305688	0.8852401656908646	-0.07769355249830592	0.7452255656398805	0.8939776471919635	-0.1964281838868629	0.22455004115795502	0.3284805838667726	3.13601865599936	3.4701960763612467	3.1924953236122766	3.2859476697948065	NA	NA
ENSMUSG00000020527	Myo19	myosin XIX	0.011066982923050016	0.9489916150814607	0.9933241052942855	-0.5287601877954927	0.003086033761274667	0.01674871523049684	-0.7094851076463284	4.954267896877169e-4	0.002490387630215061	0.1917919027738858	0.36471933303319237	0.6473042296163195	-0.6191226477209105	4.894823788222165e-6	3.215053381125188e-5	3.5561717749673	4.078119757043247	3.3580944624327334	4.044488040129123	NA	NA
ENSMUSG00000020528	Prpsap2	phosphoribosyl pyrophosphate synthetase-associated protein 2	0.1825726096219357	0.20825632729684196	0.842507140589195	0.1298131989269797	0.34153215832811057	0.5288342876315996	0.13006051156758677	0.40445063447818486	0.5402824947232734	0.18232529698132863	0.21623075059301788	0.5089874297715444	0.12993685524728324	0.20999822122971443	0.312196637434737	4.727183373852936	4.60529890767814	4.564217556623467	4.392828957076043	NA	NA
ENSMUSG00000020530	Ggnbp2	gametogenetin binding protein 2	0.06377023223333965	0.5246372549701942	0.9305568691660743	-0.13827845806846278	0.1627474217965451	0.3257319893175689	-0.13309865690839423	0.20868095289804242	0.33160855792643146	0.0585904310732711	0.5760145404610946	0.8021305186264829	-0.1356885574884285	0.061236418935557244	0.1156965131551361	6.3723036805986535	6.5116808085836935	6.32040176598789	6.4545834296646705	NA	NA
ENSMUSG00000020532	Acaca	acetyl-Coenzyme A carboxylase alpha	-0.10516775705918173	0.30313165947374265	0.8800269958760502	0.37702785925848276	1.7300615658339246e-4	0.0015492840232300144	0.06419403979126893	0.5357813925389929	0.6618341698140164	0.20766606240803212	0.04157402397542328	0.2158386296225177	0.22061094952487587	0.0022334030127721754	0.007074273531985745	7.506424115405917	7.13650941114773	7.2881069082805565	7.244040624123486	NA	NA
ENSMUSG00000020536	Llgl1	LLGL1 scribble cell polarity complex component	0.07598759550769374	0.5380115871945188	0.9361319780380819	0.28931278801422233	0.016521272391965942	0.061805973992889944	0.5452742438057684	1.0759197303058158e-5	9.639209763087575e-5	-0.1799738602838523	0.13707845761853005	0.4048375087269695	0.4172935159099953	1.3938573474051165e-6	1.0318638715496498e-5	6.8678162118892265	6.603833424343644	7.07123811888521	6.5287566267524335	NA	NA
ENSMUSG00000020537	Drg2	developmentally regulated GTP binding protein 2	-0.05057832942052369	0.6344462555115477	0.9598862130971069	0.19666220076379146	0.05253251370823873	0.1449485688672088	0.2675323463030652	0.014311797960219886	0.040028148070646356	-0.12144847495979741	0.2454222871493097	0.542352377987409	0.23209727353342832	0.0018423461576918003	0.006008560125735487	5.391118733078307	5.203175298108756	5.51453473916692	5.241575969277304	NA	NA
ENSMUSG00000020538	Srebf1	sterol regulatory element binding transcription factor 1	-0.03113781085297269	0.827592786088763	0.9838029564091871	0.6649424278163433	1.38951873445031e-6	2.540802947710165e-5	0.6830306053483387	1.5480602219094913e-6	1.8790802375505584e-5	-0.04922598838496814	0.7187573045102068	0.878955299169923	0.673986516582341	9.805857568281466e-12	1.930039164500629e-10	6.357235883601353	5.69593122817642	6.4287276023710165	5.74711004431753	NA	NA
ENSMUSG00000020541	Tom1l1	target of myb1-like 1 (chicken)	-0.33710612280257857	0.04292359379831102	0.6863685232697327	0.5185348530429962	0.001351869599133067	0.008608622812378472	0.3811444985174783	0.020479156549258536	0.05332768685434731	-0.19971576827706072	0.21167242791615506	0.5039134244612641	0.4498396757802372	9.668683745148074e-5	4.523367661723229e-4	5.092627381524194	4.59045130545079	5.319526604598913	4.94050936182896	NA	NA
ENSMUSG00000020544	Cox11	cytochrome c oxidase assembly protein 11, copper chaperone	0.020630213770236838	0.9369278545547528	0.9924439523022317	-0.3570206026427049	0.1751806281970175	0.34228220589647756	0.2329241756309737	0.38778908987847843	0.5236392773656429	-0.5693145645034418	0.03705504461330125	0.2035518138573676	-0.062048213505865604	0.7412050893274632	0.8115593691512355	2.6986047561493933	3.0482697554477998	3.28071398920782	2.967290762061167	NA	NA
ENSMUSG00000020546	Stxbp4	syntaxin binding protein 4	-0.046508637812863414	0.7269325871839406	0.9752054558247624	-0.023995340097892073	0.854439613857061	0.919991772869073	-0.10733787137028789	0.4554707839450757	0.5887904547586152	0.03683389345953239	0.7949164064102037	0.9189794390378976	-0.06566660573408997	0.4994431810692977	0.6091447983191083	4.719677524189967	4.736487733691243	4.703570915218183	4.779720624523683	NA	NA
ENSMUSG00000020547	Bzw2	basic leucine zipper and W2 domains 2	-0.012442874890571025	0.9146136345716589	0.9900959556749148	-0.020173434052647488	0.8586879303876975	0.9225066422930754	-0.3168243595851418	0.01450722352506558	0.04041870760059727	0.2842080506419233	0.025359363824845906	0.16661814973583916	-0.16849889681889466	0.050607462069500404	0.09858717993139274	5.085176490080876	5.108501146840983	4.75549604115979	5.123503148208173	NA	NA
ENSMUSG00000020549	Elac2	elaC ribonuclease Z 2	-0.04354715534855107	0.7738798090222961	0.9770984629679247	0.08645474264622115	0.5599068597734459	0.7187278362687018	0.20181002434264658	0.1939859240799099	0.3136074212604093	-0.1589024370449765	0.2965591042000103	0.5926581098070538	0.14413238349443386	0.17949751401204153	0.2754718930290704	5.01734862786373	4.89584591771969	5.148135094158807	4.96966006136486	NA	NA
ENSMUSG00000020561	Twistnb	twist basic helix-loop-helix transcription factor 1 neighbor	-0.15172911590162103	0.3348600094787049	0.8953740058709049	0.10353268171994623	0.5015377099952834	0.672859101625125	-0.4175182405041949	0.017815067247740873	0.0479392726158815	0.36932180632252004	0.033073091683775285	0.1930595930966802	-0.15699277939212433	0.18122862041909052	0.2776140851636517	4.195254169899067	4.07426772998738	3.8435230295152465	4.224309086223993	NA	NA
ENSMUSG00000020564	Atxn7l1	ataxin 7-like 1	-0.1866126335471859	0.1257640719092411	0.7941506163920368	-0.16428284084020195	0.18191610941179737	0.35154109763841157	-0.5712479023020374	2.3482112576692678e-5	1.8865428350769105e-4	0.2203524279146495	0.10712211366696266	0.35860163694374686	-0.36776537157111966	5.832503183616472e-5	2.908224060544764e-4	5.104079122953887	5.2814625020454935	4.915300648250203	5.46793078000331	NA	NA
ENSMUSG00000020570	Sypl	synaptophysin-like protein	-0.027978389795458334	0.8296442624848128	0.9843815169402358	-0.2514832836132844	0.053455049427512405	0.14664088689378876	-0.2330443622640389	0.09132406758417812	0.17473509085713435	-0.04641731114470384	0.7373151631839311	0.8890882761380605	-0.24226382293866167	0.010661403921724011	0.026927593826698577	5.40154413699803	5.629583405135997	5.448793462853954	5.67560006910009	NA	NA
ENSMUSG00000020571	Pdia6	protein disulfide isomerase associated 6	0.08963905267790294	0.5150111860763504	0.9301456956208172	0.23423283613642135	0.08283740217772613	0.2021755796729219	0.3469229554554641	0.012686287720478381	0.036431046208448316	-0.023051066641139803	0.8658659693009644	0.9482320217368297	0.29057789579594273	0.002728874210491691	0.008400310083345169	6.502368182651547	6.265458076234086	6.496993006890877	6.152740234135574	NA	NA
ENSMUSG00000020572	Nampt	nicotinamide phosphoribosyltransferase	0.050417776827436575	0.6015762079415399	0.9549025187397588	-0.05657917156216208	0.5485080923903002	0.7112812432976231	-0.1304486598097335	0.21274681664155554	0.33638486706567833	0.12428726507500798	0.22559481452642383	0.5199770880254142	-0.09351391568594779	0.18445484535208084	0.28125542840545487	5.868649182534437	5.926252368735547	5.757160771163987	5.882627203267696	NA	NA
ENSMUSG00000020576	Nbas	neuroblastoma amplified sequence	-0.12404059881371286	0.36620517383359025	0.8998750695136879	0.07192633115048001	0.5973091645957436	0.7482015283801681	-0.33466798802553593	0.018406893620518408	0.04927063443608172	0.2825537203623031	0.04489834567339706	0.22359834184000496	-0.13137082843752795	0.18168042072452378	0.2780122911113258	6.358281777166184	6.301096509361587	6.0396584546138	6.42719555998799	NA	NA
ENSMUSG00000020577	Tspan13	tetraspanin 13	0.062219895956622924	0.41448332222965517	0.9135397863079675	-0.2911096248569177	1.3180679522225495e-4	0.0012433166615228655	-0.09218758217580549	0.2525273245647186	0.38114168385350644	-0.13670214672448933	0.0896913972487272	0.32790677020009285	-0.19164860351636162	5.429868199943468e-4	0.0020595063193212704	6.883363052511964	7.173931684163747	7.020239037082327	7.10646364203922	NA	NA
ENSMUSG00000020580	Rock2	Rho-associated coiled-coil containing protein kinase 2	-0.039266213143024885	0.6730865839318221	0.963417110433982	0.058563846447939966	0.5268899090156116	0.693802216630848	-0.30722176353966174	0.0012382802747250685	0.005382595884847289	0.3265193968445768	5.587097818472595e-4	0.022571579875796638	-0.12432895854586089	0.06094852344626137	0.1152840972936055	8.376784745553364	8.324236449928	8.045368026695643	8.363757166751137	NA	NA
ENSMUSG00000020585	Laptm4a	lysosomal-associated protein transmembrane 4A	0.08095222993677864	0.4325917644694559	0.9171901234537393	0.4804584379976313	1.644679211432122e-6	2.9109566562034492e-5	0.5822806521953638	1.842228537237916e-8	3.753419232372436e-7	-0.020869984260953885	0.8353280082172554	0.9371874188776388	0.5313695450964976	1.6319113166595298e-13	4.112771281311724e-12	7.4856791414205235	7.016153860890387	7.5194859733140165	6.936059927354734	NA	NA
ENSMUSG00000020589	Fam49a	family with sequence similarity 49, member A	-0.10262329505384923	0.2775701734770956	0.8780074908100413	0.186107676358565	0.046942696577612936	0.13396758495252706	-0.22006027644444326	0.022986614988339215	0.05840101414854625	0.303544657749159	0.0015607083769626393	0.03618658442825576	-0.016976300042939117	0.8009588979172814	0.857467587363103	7.9386515998765805	7.760917023457053	7.639713935233536	7.86435083714761	NA	NA
ENSMUSG00000020590	Snx13	sorting nexin 13	-0.091604542012856	0.33912857355458453	0.8963253884297367	0.05226352167492539	0.5811182605811759	0.736112761682427	-0.17165510079784965	0.0852021078117222	0.16578516882532654	0.13231408045991902	0.17991004651123768	0.462232902584159	-0.05969578956146213	0.3854685999578481	0.5009233807097111	6.84587275515785	6.792622352415377	6.706350035756944	6.883731554143361	NA	NA
ENSMUSG00000020591	Ntsr2	neurotensin receptor 2	-0.019569092404090056	0.9108226877894954	0.9900412383508128	1.1131059120281475	1.389276882819648e-10	6.789795342069261e-9	1.3407230256658422	1.893087284509766e-14	1.5788892726130731e-12	-0.24718620604178473	0.14588736097282495	0.4156481139734479	1.2269144688469948	2.3485393224551666e-23	1.822907029323614e-21	7.755175237215373	6.697977772757627	8.041429693061	6.718457890800797	NA	NA
ENSMUSG00000020593	Lpin1	lipin 1	-0.09337910431776951	0.39441058930025835	0.9102378421519559	0.04764124582608488	0.657773877987325	0.7927614687084996	-0.08291789534931755	0.47590314937964784	0.6084609337488147	0.03718003685763292	0.7451178849709922	0.8939776471919635	-0.017638324761616336	0.8238432105188025	0.8749621166886975	5.5344857221383235	5.481056613889057	5.50302211680381	5.58716626912068	NA	NA
ENSMUSG00000020594	Pum2	pumilio RNA-binding family member 2	0.03344055653060328	0.6956468884584158	0.9669211040805639	-0.19659434535202203	0.021081308033852515	0.07455631605749	-0.3665833654734491	3.40861133611234e-5	2.594617939563385e-4	0.20342957665203035	0.021047095483793715	0.14894283089915353	-0.2815888554127356	4.548673094663331e-6	3.0133009820818286e-5	8.016029185918061	8.217744164288375	7.81750339255688	8.185343441296917	NA	NA
ENSMUSG00000020598	Nrcam	neuronal cell adhesion molecule	-0.23937993525796236	0.0026642377004027474	0.37212659832251865	0.30485177336519353	1.1945758759879809e-4	0.001147366870781165	-0.10191115406959024	0.20522005102018678	0.32737842864948197	0.16738299217682143	0.03639517753107361	0.2017830621520601	0.10147030964780165	0.07223022194399424	0.1324944561703679	9.06418981355954	8.762005047106367	8.89917531062926	9.001218567935933	NA	NA
ENSMUSG00000020599	Rgs9	regulator of G-protein signaling 9	-0.012067732703558683	0.938517951623425	0.9926637774945204	0.004843428996060366	0.9750658538854561	0.9877981318846202	-0.28492266215853324	0.07988375054025347	0.15795536756151432	0.27769835845103497	0.08503705139111722	0.3180164487632483	-0.14003961658123645	0.21264315184338806	0.3152332508865729	5.873875644876043	5.890214358192536	5.59589901879533	5.875071021276003	NA	NA
ENSMUSG00000020601	Trib2	tribbles pseudokinase 2	0.12602427599911278	0.25885219353601757	0.8722918993578072	0.31619100312779025	0.0033241614485489527	0.017758987867754844	0.31487090838672466	0.0058129908617076025	0.019270804420868242	0.12734437074017832	0.24802208607442547	0.5451877216270031	0.3155309557572575	5.797050818043698e-5	2.8935044851576117e-4	6.64286866890881	6.330781923381533	6.526726960550433	6.200586373702317	NA	NA
ENSMUSG00000020604	Arsg	arylsulfatase G	-0.009120651505321606	0.9546504570289164	0.9933241052942855	-0.1332949720210561	0.4011518509676798	0.5858595878392935	-0.25279126497729815	0.1505146916291455	0.25827661634942034	0.11037564145092042	0.5271682640993278	0.7721366627547072	-0.19304311849917713	0.10326599993534279	0.177121280847822	4.2277618203555365	4.370624317526214	4.09966182755642	4.371449648026236	NA	NA
ENSMUSG00000020605	Hs1bp3	HCLS1 binding protein 3	0.2632938510048683	0.10623643191547905	0.7708065973745805	-0.3699034849999543	0.02088805203119462	0.07396309932731804	-0.14644444954716018	0.4426011067432724	0.5764604685400244	0.0398348155520742	0.8326944016445149	0.9357722177457213	-0.25817396727355724	0.03779110184403309	0.07777600633372547	3.4946846468639965	3.84706742660647	3.4600477756302865	3.60548829012925	NA	NA
ENSMUSG00000020607	Fam84a	family with sequence similarity 84, member A	0.03694568789966649	0.7473988118547286	0.976110978508918	0.03532397057961292	0.7541979027744592	0.8560227420074706	-0.06556112063957735	0.5825356642476672	0.7007025073389758	0.13783077911885677	0.24051642112701044	0.5371234442369079	-0.015118575029982215	0.8538947435143507	0.8988651377065167	6.386643580435656	6.3482623116306804	6.243006806955523	6.309244899730366	NA	NA
ENSMUSG00000020608	Smc6	structural maintenance of chromosomes 6	-0.0030101373505578544	0.973120237036228	0.9952868905553862	0.04959837141685605	0.5674706013433587	0.7251966930161347	-0.14099003290429485	0.14492033972922763	0.25090524170862244	0.18757826697059304	0.046515480495951646	0.22888538429098787	-0.045695830743719405	0.4820897635402791	0.5940547011822338	6.071538594706453	6.020670453869413	5.8713249549416835	6.02172959841617	NA	NA
ENSMUSG00000020610	Amz2	archaelysin family metallopeptidase 2	0.05583247101900143	0.6537905880270372	0.963301596396983	-0.2987390490309017	0.016433656380184722	0.06153597494040099	-0.07280367977906592	0.5844040162197658	0.7021448606110213	-0.17010289823283437	0.20228994600194644	0.49205777255572075	-0.18577136440498382	0.04140416157203547	0.08376936214740091	5.05200621403874	5.350180589892683	5.227653202656547	5.2865658385033205	NA	NA
ENSMUSG00000020611	Gna13	guanine nucleotide binding protein, alpha 13	-0.022009444667185893	0.8150879375479865	0.9814168071411604	0.5498224039708481	1.012890522483247e-9	4.178804208949566e-8	0.4814523705921193	3.342081298587015e-7	4.879691246161116e-6	0.046360588711542895	0.6075790614597419	0.8215534784372742	0.5156373872814837	2.6285118071194703e-15	8.394583300257856e-14	7.087876778470304	6.54041400918847	7.046070436990523	6.558362613358514	NA	NA
ENSMUSG00000020612	Prkar1a	protein kinase, cAMP dependent regulatory, type I, alpha	0.09521183449576667	0.14266561946090264	0.8009119088999507	0.07482720408467905	0.24465251566230925	0.4288262192429923	0.05541213216068127	0.4012924047185799	0.5371407971028554	0.11462690641976445	0.079636544916256935	0.3065160907085547	0.06511966812268016	0.1576451231378272	0.2483124881164172	9.278291517102398	9.20360029217713	9.162795401034904	9.108235681178567	NA	NA
ENSMUSG00000020614	Fam20a	family with sequence similarity 20, member A	0.14205738819757124	0.47788038797987825	0.9255040657953105	0.708018708053631	1.439535793373341e-4	0.0013329503556371517	0.9289277144847427	2.2961013274086114e-6	2.6303065897873552e-5	-0.07885161823354045	0.666576683213166	0.8524681178698547	0.8184732112691868	1.4920531093964886e-9	1.9996961499691898e-8	4.943029437988437	4.259870251981487	5.043074698306754	4.123862028446603	NA	NA
ENSMUSG00000020620	Abca8b	ATP-binding cassette, sub-family A (ABC1), member 8b	-0.33719452648974785	0.006651344474690514	0.49388375400205425	-0.2920028539640484	0.023170235490817023	0.07963609251261243	-0.8658612132876307	5.864286379954146e-10	1.817771978684717e-8	0.23666383283383438	0.10281253246817308	0.3507439582788465	-0.5789320336258396	1.1810298579713007e-9	1.603241117501322e-8	4.907904861638653	5.213774226643653	4.68400741097445	5.5519356912929805	NA	NA
ENSMUSG00000020621	Rdh14	retinol dehydrogenase 14 (all-trans and 9-cis)	-0.03562233194809529	0.8551305727081316	0.987099423398143	0.23361534464449887	0.21563753753417203	0.39368283033600887	0.3753485600942113	0.05629956726351703	0.11975796023595467	-0.17735554739780768	0.3516410996744735	0.6365691645048331	0.3044819523693551	0.025427025913434473	0.05570209966259369	4.403326867202367	4.2010070220682305	4.578801853218443	4.245227368476907	NA	NA
ENSMUSG00000020623	Map2k6	mitogen-activated protein kinase kinase 6	0.09590874202174594	0.539235203055374	0.9361319780380819	0.1033197691363485	0.48413397610706127	0.6571320905056973	0.1646740220392107	0.32187191563620005	0.4580728109465342	0.03455448911888373	0.8268750782945811	0.9319881598049128	0.1339968955877796	0.2280315568787429	0.3326919001881785	4.25358416998431	4.1573612356419565	4.19768427929648	4.056838909721777	NA	NA
ENSMUSG00000020627	Klhl29	kelch-like 29	-0.0780741705675644	0.39562511923850907	0.9102378421519559	0.08765759878668623	0.33103968089075175	0.5193859819416003	0.10100307638388067	0.28543369402246893	0.41812393414234045	-0.09141964816475884	0.3250714718101517	0.6154750241213602	0.09433033758528345	0.1487773125596521	0.237213768030101	6.540326399213557	6.45793884270304	6.6293039857561995	6.539234724562377	NA	NA
ENSMUSG00000020628	Trappc12	trafficking protein particle complex 12	-0.22102513792190775	0.030961345146373505	0.6711488234518503	0.0971636193737495	0.3379187629314644	0.5257818345015295	-0.1887035688980396	0.07944466801368665	0.15740222994149772	0.06484205034988134	0.543290784187033	0.7814403533545295	-0.04576997476214506	0.5361334150424039	0.6420199029631843	5.9311208646387765	5.832765443260554	5.837323534262053	6.058032030140167	NA	NA
ENSMUSG00000020629	Adi1	acireductone dioxygenase 1	0.14477839000275047	0.2889866452003558	0.8800269958760502	-0.18846411438035054	0.15752718421008965	0.3190448369230554	0.32556105659396567	0.02274489592306881	0.057913810330800945	-0.3692467809715657	0.008367174555931431	0.08879194763870189	0.06854847110680755	0.4826825820880993	0.5946587857754873	4.39362789817526	4.578794983085934	4.768803706431907	4.41085451318132	NA	NA
ENSMUSG00000020630	Rnaseh1	ribonuclease H1	0.21310279323635242	0.3558336331696685	0.8991088034789392	-0.49158705674998826	0.03428767619483706	0.10651045823331887	-0.14615647890723546	0.5680433010712773	0.6881937495369754	-0.13232778460640035	0.6082495626282871	0.8218458251223465	-0.3188717678286119	0.06473782362930343	0.12120568303205986	2.942928531059217	3.41509809628753	2.93278895432822	3.1400887577998366	NA	NA
ENSMUSG00000020634	Ubxn2a	UBX domain protein 2A	0.08377658069882835	0.4010814355281303	0.9102378421519559	-0.3138175996583172	0.0016150312265086919	0.009916873415739018	-0.17830230859603716	0.09849832035190953	0.18534183214408168	-0.051738710363451686	0.6315292943937844	0.834453453674088	-0.24605995412717718	7.981823215248537e-4	0.0028961901888693675	5.790123148445483	6.094619797741857	5.84698125827814	6.027227787302026	NA	NA
ENSMUSG00000020635	Fkbp1b	FK506 binding protein 1b	-0.15202622538705565	0.3716491820463203	0.8998750695136879	-0.25278263421295566	0.14479261969035476	0.30060545130198474	-0.022258833763424836	0.9010279717157775	0.9370787903562402	-0.3825500258365865	0.03609643175668975	0.200658910056844	-0.13752073398819026	0.26923772862582285	0.3799017755549129	3.7878002231887002	4.0325785535408265	4.182104225075326	4.20101689176076	NA	NA
ENSMUSG00000020638	Cmpk2	cytidine monophosphate (UMP-CMP) kinase 2, mitochondrial	-0.04946174303796772	0.7280352197317963	0.9752054558247624	0.28187340506005987	0.03639108070869727	0.1114615055894128	0.22844077817500572	0.11938222103551653	0.21540826279606898	0.003970883847086433	0.977298879495833	0.9909757640160232	0.2551570916175328	0.01042467701818471	0.026392941837042	4.74051339779576	4.45859383261905	4.72663773430919	4.507068646686913	NA	NA
ENSMUSG00000020639	Pfn4	profilin family, member 4	0.286082365529714	0.25965731660256325	0.8722918993578072	0.5130615370790622	0.021054040720700135	0.07450534007175721	0.8002611474502376	0.0015392801365674278	0.0064631925473474065	-0.001117244841461316	0.9959841671857459	0.998708191476222	0.6566613422646499	9.500587794705118e-5	4.4627355876829993e-4	3.37308919867069	2.8779897711014035	3.367387753333997	2.62131530110506	NA	NA
ENSMUSG00000020640	Itsn2	intersectin 2	-0.1798877372683456	0.08030611939749273	0.744606660468941	-0.057183005906370196	0.5774781315507311	0.7329432865193372	-0.429839223504076	7.725888543269244e-5	5.185132130610499e-4	0.1927684803293602	0.07598256917178962	0.29708345395361957	-0.24351111470522308	0.0011326104422900937	0.003959696277885723	6.441796903382387	6.49812563605183	6.24538669535261	6.687741826252696	NA	NA
ENSMUSG00000020642	Rnf144a	ring finger protein 144A	0.17486467162250188	0.22461581049175663	0.8532015370350375	-0.04379971898314984	0.7552173647517233	0.856508991348731	0.31749843102736525	0.03196557659920682	0.07607440758635599	-0.1864334783880132	0.19728958638830618	0.48462291350978925	0.1368493560221077	0.17977351051843937	0.27569711006391423	5.56005835777513	5.592895688132867	5.75866215424393	5.43836649987236	NA	NA
ENSMUSG00000020644	Id2	inhibitor of DNA binding 2	0.2063937359573191	0.11093416759193517	0.7768599958834915	0.43844096409441385	4.7963639662473395e-4	0.0036654085339950827	0.7495680307960235	7.969546721542543e-9	1.829523864214707e-7	-0.10473333074429052	0.4046730221361364	0.6811407424893446	0.5940044974452187	4.8410881288950533e-11	8.414203100191958e-10	6.949035587188519	6.5200364410766305	7.0572040154557305	6.312278786055623	NA	NA
ENSMUSG00000020646	Mboat2	membrane bound O-acyltransferase domain containing 2	-0.10055455627694669	0.30950889618729593	0.8837774959357936	0.43080145976004824	7.837502141377783e-6	1.1203472543155688e-4	0.298169980015471	0.0028368754223735268	0.010758225963878409	0.03207692346763058	0.7416351596724302	0.8918637777465372	0.36448571988775963	1.512008284734792e-7	1.3736287162328481e-6	7.189776665206903	6.75918290134043	7.163978053823183	6.85793931512669	NA	NA
ENSMUSG00000020647	Ncoa1	nuclear receptor coactivator 1	-0.07673291371329294	0.3840912907811975	0.9053849969404719	0.33562092260612897	1.0553948577200657e-4	0.0010273041633542166	0.1974597744041606	0.026964820834203682	0.06642651252250814	0.06142823448867544	0.4833110294606735	0.742122485369217	0.2665403485051448	1.809860140551886e-5	1.0300298777328431e-4	7.80674078753392	7.463697926108289	7.743899064976767	7.550169653283377	NA	NA
ENSMUSG00000020650	Bcap29	B cell receptor associated protein 29	0.08408793560003817	0.5617193431659901	0.9429803713695741	-0.20617777521570615	0.15035123941284334	0.30926577688308954	0.055405425186715845	0.7185611547635152	0.807090939010243	-0.17749526480238384	0.24410731672121677	0.540773227034515	-0.07538617501449515	0.47285258311234135	0.5856602559851894	4.65940324260623	4.871180863859744	4.857029264152836	4.772336038130473	NA	NA
ENSMUSG00000020653	Klf11	Kruppel-like factor 11	-0.06558464543161328	0.7746174409465424	0.9770984629679247	-0.061204374926010024	0.7862359287901034	0.8760893043506024	-0.15656560479973777	0.5307547488171037	0.6575868123369332	0.029776584442114448	0.9041255253653755	0.9664478008088996	-0.1088849898628739	0.5178665281819629	0.6253126404763563	2.9851220478782965	3.044230781710413	2.89459878595017	3.13856661379544	NA	NA
ENSMUSG00000020654	Adcy3	adenylate cyclase 3	-0.08476392789981842	0.4956798854223995	0.9281888082219153	0.2915038085522849	0.015401415968807678	0.05842559402041473	0.32275707540437837	0.010256261357316212	0.03068408720396564	-0.11601719475191187	0.34063074614718225	0.6272128716779358	0.30713044197833167	4.159046370699906e-4	0.0016278131186875087	5.69086112251778	5.410033775752623	5.813577373309503	5.475233354726494	NA	NA
ENSMUSG00000020656	Grhl1	grainyhead like transcription factor 1	0.06025239595872651	0.7197083731650546	0.9734075418519854	-0.442633317705601	0.010132718162359234	0.042656332541229115	-0.3865708242652572	0.048567211431010344	0.10653541761962214	0.00418990251838271	0.9834578451716004	0.9941149896370535	-0.4146020709854291	0.0014629986889412262	0.004911828497218545	3.3698184580331034	3.79277345107235	3.32736096379323	3.7192775466129335	NA	NA
ENSMUSG00000020657	Dnajc27	DnaJ heat shock protein family (Hsp40) member C27	0.15035347464160814	0.07579947734803112	0.7390608417962361	-0.4477252451425356	1.310389213212492e-7	3.1648629476609207e-6	-0.2720649552324509	0.0022609035870435317	0.00893951408069429	-0.02530681526847651	0.7767675415887538	0.9096026373372145	-0.3598951001874932	4.8644080104247934e-9	5.880404803425926e-8	7.224477735057527	7.673196839639947	7.255782317814013	7.5214408999835	NA	NA
ENSMUSG00000020658	Efr3b	EFR3 homolog B	0.0806587551667647	0.34230362444351353	0.8971423779589572	0.12139923271785254	0.146113756321623	0.3026436978803958	0.11429533803686322	0.1880012124856871	0.3059629652465485	0.08776264984775403	0.30420498691703857	0.5980411079072797	0.11784728537735788	0.050420640698870485	0.09829430489426082	7.826529906277903	7.70531836959375	7.72958684716838	7.62345469883227	NA	NA
ENSMUSG00000020659	Cbll1	Casitas B-lineage lymphoma-like 1	0.2181612267657784	0.18975735677344532	0.8288835859361536	-0.12951411024939175	0.42193636776361426	0.6043854028584335	-0.25491087508288707	0.17122335521590787	0.2845459227376749	0.34355799159927375	0.05810640091742995	0.25824469060021493	-0.1922124926661394	0.11881918101143868	0.19801112934596615	4.340529815692607	4.481437535716736	4.015961870273793	4.232250037958074	NA	NA
ENSMUSG00000020661	Dnmt3a	DNA methyltransferase 3A	0.0297215113432444	0.718108630127809	0.9730616156345369	0.09168628845468053	0.260646446301911	0.44672889591632964	0.06493253161460957	0.4380779634928913	0.5724326858042978	0.05647526818331536	0.49580222371235305	0.7507621707807353	0.07830941003464505	0.18016069115170447	0.27619715584788546	8.29277982265887	8.201203425802847	8.232521721938287	8.165251647782563	NA	NA
ENSMUSG00000020664	Dld	dihydrolipoamide dehydrogenase	-0.04634210987908738	0.5872700559164389	0.9523317310260802	0.30821146838734986	1.845100243816925e-4	0.0016378443435351921	0.23161661533588532	0.007890695260269358	0.02468344040806872	0.03025274317237715	0.7196445206198238	0.8794896613478406	0.2699140418616176	6.83533507377776e-6	4.339651670882014e-5	6.957098457978627	6.65052940379059	6.93122695641455	6.6950754878172765	NA	NA
ENSMUSG00000020668	Kif3c	kinesin family member 3C	-0.008564815344133827	0.914854470558931	0.9900959556749148	0.2675181838636427	6.455186890544402e-4	0.004718472990042954	0.22888617414073903	0.00491780838890799	0.016848813442607663	0.030067194378769806	0.7059017784354386	0.8709525327696098	0.24820217900219083	1.1213642307712466e-5	6.728765800895995e-5	7.822083365910586	7.5579228062947	7.79507156061052	7.563488066302523	NA	NA
ENSMUSG00000020669	Sh3yl1	Sh3 domain YSC-like 1	-0.03778170561293995	0.8698472170441018	0.9886301543066156	-0.4198506789157073	0.07628179044348378	0.1909185657623721	-0.17866745085251287	0.4767444266993866	0.6090917058327076	-0.27896493367613445	0.28003300810859305	0.5769628123698343	-0.2992590648841101	0.0826297333312405	0.14762109041110905	2.81317233489222	3.19797206973921	3.0730531063111033	3.2323329750884033	NA	NA
ENSMUSG00000020671	Rab10	RAB10, member RAS oncogene family	0.09645398024902826	0.26224224462691004	0.8740604697582594	0.1593468037321886	0.05840178019122712	0.15701606916596333	0.1774192499958	0.044061583969551635	0.09847810737594219	0.07838153398541685	0.3636339434613683	0.646180259087071	0.1683830268639943	0.005721741666974515	0.01581973554620452	7.573844345379177	7.418949991473003	7.500063931380277	7.316733085858154	NA	NA
ENSMUSG00000020674	Pxdn	peroxidasin	-0.12202298392608969	0.23080541130388724	0.8573587560425858	-0.3331482150832833	0.0012567231827466593	0.008148317593725963	-0.5774255030933564	2.01439390505482e-7	3.0808533695647132e-6	0.12225430408398338	0.27858396131372276	0.5757931651827398	-0.45528685908831984	1.9629978497547307e-9	2.5426853711962674e-8	5.912787674812993	6.240246065803277	5.778548912219703	6.371043736667663	NA	NA
ENSMUSG00000020677	Ddx52	DEAD (Asp-Glu-Ala-Asp) box polypeptide 52	-0.008755841429592348	0.9608800609515399	0.9933241052942855	-0.1923872864699227	0.27976814855973703	0.4675439161385371	-0.16818971944154848	0.3795177032803641	0.515797037998741	-0.03295340845796658	0.8631848207319017	0.9474438199909994	-0.1802885029557356	0.16766850653906512	0.26101530768193665	4.188635978429833	4.3688402084875095	4.2141894608859065	4.377276227560387	NA	NA
ENSMUSG00000020680	Taf15	TATA-box binding protein associated factor 15	-0.22746399095556138	0.09728226434330399	0.7628929481253119	-0.003493130713580959	0.9796208123066059	0.9899137632340299	-0.47194427093595354	0.0013945998289425512	0.005933062685112292	0.24098714926681117	0.10265252967112835	0.35053042017007097	-0.23771870082476723	0.018360835376008765	0.04251191622010577	5.154802659279543	5.163396930244977	4.913940023471256	5.398441608478266	NA	NA
ENSMUSG00000020681	Ace	angiotensin I converting enzyme (peptidyl-dipeptidase A) 1	-0.18261366082372274	0.2754757891511536	0.8780074908100413	0.33476549302065806	0.038954509214947926	0.11748169233321834	0.17163204133293622	0.3127005704342556	0.4484336606932614	-0.019480209136000872	0.9059312833592709	0.9664478008088996	0.2531987671767971	0.0311828470514175	0.06624484611098375	4.793653566531643	4.459630595949923	4.8083670809642065	4.649756408146087	NA	NA
ENSMUSG00000020684	Rasl10b	RAS-like, family 10, member B	0.054730603892121074	0.5185132900800552	0.9301456956208172	-0.6131734377976411	8.601206293647883e-13	6.232111535141243e-11	-0.07826969239829706	0.3674077244865032	0.5046034533789874	-0.480173141507223	4.4677281456983325e-8	6.474296549135096e-5	-0.3457215650979691	1.4399083399189676e-8	1.5807630099129348e-7	7.53255641483265	8.149070039754326	8.018448744145978	8.090600598373483	NA	NA
ENSMUSG00000020687	Cdc27	cell division cycle 27	0.011764351262974902	0.9061104681142365	0.9900331233302984	-0.1471979443179347	0.13711285774164605	0.2884844573137755	-0.37221592935383885	4.807867799645148e-4	0.0024254835248601484	0.23678233629887904	0.02546207239758307	0.16661814973583916	-0.2597069368358868	3.585577907220584e-4	0.0014304062174262983	6.438871867900317	6.59292423131604	6.1875085327178665	6.579512611519021	NA	NA
ENSMUSG00000020689	Itgb3	integrin beta 3	0.1387130294561433	0.5547187584784689	0.9382629948994586	-0.017914505253843332	0.9363356439953622	0.9681174964378866	0.3642809428204211	0.13542195372221194	0.23819552564126886	-0.24348241861812117	0.2979201229031387	0.5939446233561628	0.1731832187832889	0.29533347638681207	0.40866567101364437	2.97405918234883	2.9952699079735967	3.1528003421191433	2.8004031087242067	NA	NA
ENSMUSG00000020691	Mettl2	methyltransferase like 2	0.03433217215048525	0.8474456165990897	0.986210098889986	-0.24097924490803374	0.17599410000047086	0.34331139177275094	-0.16604672033038181	0.4034862795449985	0.5394552460806329	-0.040600352427166676	0.8385288225189033	0.938326702650738	-0.20351298261920778	0.1269831924401396	0.20916683005946834	3.4873765816621565	3.7257998835002333	3.5642559702370136	3.686899219897157	NA	NA
ENSMUSG00000020692	Nle1	notchless homolog 1	-0.11200947587238584	0.5639158429514054	0.9436311153775466	-0.38955264523249294	0.053472806202649284	0.14665489527024203	-0.5131311968166813	0.021759999902564362	0.05594670190073822	0.011569075711802546	0.9603735573640284	0.9851009246612263	-0.45134192102458714	0.0027303000426157674	0.008400310083345169	3.054561405552367	3.4034886165074165	3.07732618331834	3.52893405438438	NA	NA
ENSMUSG00000020694	Tlk2	tousled-like kinase 2 (Arabidopsis)	0.07574884934741612	0.4178157212031691	0.9143008297464515	-0.0867016753151971	0.3436539615501799	0.5305120423000353	-0.027722302608423583	0.7810004121001218	0.8548090801998407	0.016769476640642607	0.8639997673989128	0.9477348712014234	-0.05721198896181034	0.39789003162032044	0.5141260740720435	6.06506217625243	6.153719191566937	6.03430666399398	6.070080819498274	NA	NA
ENSMUSG00000020695	Mrc2	mannose receptor, C type 2	-0.18486712141077533	0.29552241469586643	0.8800269958760502	0.4569940734894768	0.005707271675449857	0.027194574818532755	0.4747108742470013	0.005995099116053966	0.01971105616914737	-0.20258392216829985	0.21191858011901793	0.5039134244612641	0.4658524738682391	9.777528947154006e-5	4.565078255511736e-4	4.036723293475	3.58984915999148	4.258094510965623	3.7633453953027867	NA	NA
ENSMUSG00000020696	Rffl	ring finger and FYVE like domain containing protein	0.1893529023018781	0.24182352720707362	0.8652758849501133	-0.5517955762398817	7.149872725400936e-4	0.005145156704256552	-0.3784660644557643	0.03586497466868438	0.08350926829812763	0.016023390517760677	0.9299380259926173	0.9764989453905487	-0.46513082034782305	1.2908725177878075e-4	5.857176163880255e-4	4.2674209996174435	4.79973622825872	4.261602307377957	4.642637561156273	NA	NA
ENSMUSG00000020697	Lig3	ligase III, DNA, ATP-dependent	0.003377674178936972	0.9779276185335507	0.9955578655676113	0.10941703769200363	0.3488876010915109	0.535786721347713	0.10541300597301569	0.4154567622818329	0.5507593190546929	0.0073817058979249225	0.9526688281539307	0.9818680036679653	0.10741502183250966	0.2179576765189901	0.32114684085976763	4.93461359504233	4.82983052978241	4.929672175684563	4.829904515981817	NA	NA
ENSMUSG00000020700	Map3k3	mitogen-activated protein kinase kinase kinase 3	-0.021375601081221243	0.8425121569689937	0.9859635363555799	-0.293026393897881	0.007114837162155647	0.03235869251505313	-0.35221245074533497	0.0038725419413157955	0.013904612591132811	0.03781045576623275	0.7602197244470932	0.9017011730627329	-0.322619422321608	7.902238685907707e-5	3.796545921497226e-4	4.878114728808616	5.163058975893403	4.826047024694427	5.195105380692906	NA	NA
ENSMUSG00000020701	Tmem132e	transmembrane protein 132E	0.16761700440722213	0.1802773976254238	0.8287173174869196	0.12729722707800759	0.27635689294720234	0.464185085473329	0.41061004740421664	0.001532942073297178	0.006441245906391514	-0.11569581591898694	0.34202253864047305	0.6283058216525393	0.2689536372411121	0.002044450478932101	0.006567280244461027	4.976893484996664	4.859885323014807	5.0982129213080665	4.693215583047197	NA	NA
ENSMUSG00000020703	5530401A14Rik	RIKEN cDNA 5530401A14 gene	-0.3455613150403969	0.18482194716202643	0.8287173174869196	0.20851167361778877	0.42049144692193896	0.6031622549079483	-0.9287074116954607	0.0011239529772859628	0.004963804520257587	0.7916577702728527	0.005258216469265102	0.06974657154255187	-0.36009786903883595	0.0620560165702027	0.11699713776197104	3.80918813511241	3.5968017687473832	2.8727769498060867	3.9825179436722666	NA	NA
ENSMUSG00000020704	Asic2	acid-sensing (proton-gated) ion channel 2	0.07487793051714388	0.37530732881748774	0.8998750695136879	0.1865908621352883	0.021132966696450997	0.07463785952329799	0.20052330872919039	0.02229353683844139	0.057002420063531324	0.060945483923241804	0.4696525809240145	0.7320089231852783	0.19355708543223935	0.0011830375402802924	0.00411119730349803	6.67655203302449	6.49117764124362	6.607790621321463	6.411064106942996	NA	NA
ENSMUSG00000020705	Ddx42	DEAD (Asp-Glu-Ala-Asp) box polypeptide 42	0.004398987137429011	0.9675916859299355	0.9945137655706481	0.025255256214431476	0.812865123648101	0.8931619777235841	-0.04472324365818818	0.6908457458498943	0.7864272124546176	0.07437748701004866	0.5024289239284715	0.7548594437211651	-0.009733993721878352	0.9000489308483971	0.9330472373536143	6.515800939213333	6.4945143429286	6.453383324680063	6.495421361035503	NA	NA
ENSMUSG00000020706	Ftsj3	FtsJ RNA methyltransferase homolog 3 (E. coli)	0.10841619750029435	0.4350583552445042	0.9175290482955033	0.3362126973080612	0.008556472300714926	0.0373234773948875	0.23654582530930643	0.10631692334438152	0.19673712709321914	0.2080830694990491	0.12499366066439696	0.38682599024039305	0.2863792613086838	0.003248321870614227	0.009753378773900733	4.8859339742659005	4.551920757275333	4.700827131547997	4.431681175510727	NA	NA
ENSMUSG00000020708	Psmc5	protease (prosome, macropain) 26S subunit, ATPase 5	0.09806575586045031	0.38582851815139496	0.9059586461221788	-0.1840817257505426	0.10098167713283258	0.23168030536333428	0.2160636926020527	0.06145370047067722	0.12825071999218018	-0.30207966249214496	0.008461705199791662	0.08950295719138143	0.015990983425755053	0.8425949988441089	0.8904483630038801	6.5261242807621	6.713509133975327	6.82240867110918	6.60902383485228	NA	NA
ENSMUSG00000020715	Ern1	endoplasmic reticulum (ER) to nucleus signalling 1	-0.18884249608816986	0.2309752895664109	0.8573587560425858	-0.2519556056748323	0.11802663025842222	0.25939008996888885	-0.496447240660287	0.0043825337491511995	0.015317067758188078	0.05564913889728488	0.7552477089702176	0.898691004619125	-0.3742014231675596	0.0016302697981366166	0.005415391911116847	4.142818789635004	4.39625866928567	4.10046108394325	4.55860892947368	NA	NA
ENSMUSG00000020716	Nf1	neurofibromin 1	-0.11532312855895692	0.24963987641102184	0.8663213536569565	0.26560737714523375	0.007701417057240733	0.03445871398864987	-0.2026404526393425	0.045578686537917724	0.10124424468941946	0.3529247012256193	4.6743297533093103e-4	0.02058880630673984	0.03148346225294562	0.6576859738726686	0.7460088708779523	8.801440618669764	8.541682967110093	8.442017984557516	8.658233223559954	NA	NA
ENSMUSG00000020717	Pecam1	platelet/endothelial cell adhesion molecule 1	-0.056981451673452706	0.8008184256746824	0.9814168071411604	-0.47246517516606773	0.0400091051130706	0.11960432067453003	-0.05592465837726161	0.8122497295003863	0.8783146268163396	-0.47352196846225886	0.04842447274476677	0.2343008816903511	-0.2641949167716647	0.10824269046518105	0.1837181339499513	3.5148388506515236	4.0181454969748795	4.0311699118156294	4.105504846323867	NA	NA
ENSMUSG00000020719	Ddx5	DEAD (Asp-Glu-Ala-Asp) box polypeptide 5	-0.024278953826834388	0.7663792101314719	0.9765306703896088	-0.06739127525758737	0.4084443236901878	0.5924793599274709	-0.3323473599761099	6.278249222989214e-5	4.342705444040212e-4	0.24067713089168818	0.003662066784900304	0.05633839283722902	-0.19986931761684867	5.918389812376288e-4	0.0022188141201992064	9.211851849954877	9.281555517523227	8.964863194275146	9.305017315069854	NA	NA
ENSMUSG00000020720	Psmd12	proteasome (prosome, macropain) 26S subunit, non-ATPase, 12	-0.02723810464494843	0.7602411068602943	0.9761989651743975	-0.17504751762694248	0.049150402279907586	0.138133482092356	-0.2137166014075714	0.02960955340711848	0.0716625370874164	0.011430979135680475	0.9073926348316786	0.9667606074250018	-0.19438205951725693	0.003357987664315785	0.010017794902833992	5.65904970912663	5.835114770721663	5.652777766970384	5.85632205234317	NA	NA
ENSMUSG00000020721	Helz	helicase with zinc finger domain	-0.0859072940029684	0.29368759579810255	0.8800269958760502	0.047350007646111726	0.5583654326033592	0.7178011155656181	-0.35352044812347516	4.3140278147576596e-5	3.177415785037201e-4	0.3149631617666185	2.3266555231766842e-4	0.014820284329773241	-0.1530852202386817	0.00973960388700128	0.024930719333629017	7.2942487571899735	7.2484980314629865	6.978434454308053	7.33241070059146	NA	NA
ENSMUSG00000020723	Cacng4	calcium channel, voltage-dependent, gamma subunit 4	0.30617059801935714	0.007947368846580854	0.5034636450186439	-0.1692670063002241	0.13341922026874217	0.28328370340211134	0.17828306019731588	0.13738411839087583	0.24084289800475178	-0.04137946847818286	0.724705532780676	0.8816314688351002	0.004508026948545894	0.9562903997702882	0.9709471540144466	6.270536209042136	6.456178711273747	6.32560468375391	6.155123109557417	NA	NA
ENSMUSG00000020728	Cep112	centrosomal protein 112	-0.4571678129862318	0.029106641375959804	0.6645446741069592	-0.830908267692687	3.1555705474209074e-4	0.0025780499898696674	-1.1621717151549622	1.3999255724448873e-6	1.7155747527857906e-5	-0.12590436552395665	0.6357220889725748	0.837016033782971	-0.9965399914238245	2.362766636798679e-9	3.013372235468326e-8	2.9086928927830233	3.6973504772409567	3.0155837216469865	4.16834684692094	NA	NA
ENSMUSG00000020732	Rab37	RAB37, member RAS oncogene family	0.06723177724973847	0.7411075559696799	0.976110978508918	-0.15365527906386534	0.4426330346872521	0.6217409399166364	-0.08818915443451515	0.6909694273937469	0.7864907777884838	0.001765652620388278	0.993475352871388	0.997751546225944	-0.12092221674919025	0.41813121177773943	0.5336777648507468	3.5008215622460366	3.6382125522835698	3.4962633189302066	3.586985320629003	NA	NA
ENSMUSG00000020733	Slc9a3r1	solute carrier family 9 (sodium/hydrogen exchanger), member 3 regulator 1	0.11557198545062003	0.43581799614512395	0.9181243011648957	1.3359590899933507	1.1565393822310949e-21	3.5283581732118636e-19	1.5428542219989014	6.542972931711672e-27	3.447849327151519e-24	-0.09132314655493065	0.4935495339564527	0.7495116270714448	1.439406655996126	8.389553331088334e-47	4.052503823637794e-44	6.881605821365486	5.57358513016808	6.999037815257843	5.453118526081783	NA	NA
ENSMUSG00000020734	Grin2c	glutamate receptor, ionotropic, NMDA2C (epsilon 3)	0.08062531045778275	0.5505098505043803	0.9378719119289562	0.38496676517896145	0.0036251222703627137	0.018982914193244008	0.8535243235976082	2.2046611606371485e-10	7.584165233016755e-9	-0.38793224796086395	0.0031432214732395624	0.05161383362502301	0.6192455443882848	5.1718126096598767e-11	8.922146366634962e-10	6.877441073362923	6.514704048188273	7.287368430076463	6.421737517627063	NA	NA
ENSMUSG00000020736	Nt5c	5',3'-nucleotidase, cytosolic	0.04695946727871832	0.806636674837114	0.9814168071411604	-0.20876928719930113	0.2729645936416318	0.46048872731190876	0.3895883269678198	0.0457126676223005	0.10148352273943503	-0.5513981468884026	0.004426440879480849	0.06331334055916998	0.09040951988425934	0.5070390124442725	0.6158951457739366	4.09079034906527	4.306017678798213	4.63884994217948	4.2499674013554	NA	NA
ENSMUSG00000020737	Jpt1	Jupiter microtubule associated homolog 1	0.09850024831373616	0.3736418023479978	0.8998750695136879	-0.10809302200463615	0.31732614525366326	0.5070743397106589	0.2312837605832984	0.04587002764866406	0.10181336981255264	-0.2408765342741984	0.033645537840838007	0.1945400100692444	0.06159536928933112	0.4365882443112378	0.5512871709291123	5.336481793085953	5.4296400706310735	5.57531925507509	5.332230896859597	NA	NA
ENSMUSG00000020738	Sumo2	small ubiquitin-like modifier 2	0.08036113652627414	0.4273252867138512	0.9171901234537393	-0.2579100322290526	0.010290808662987486	0.043084631574580694	0.001405632316442509	0.9895486007502893	0.994442422687206	-0.178954528019221	0.09455210951842968	0.3359854770151231	-0.12825219995630507	0.0813523669444121	0.14574532375004937	5.713594035990407	5.964784463998867	5.88729308064228	5.899061562494967	NA	NA
ENSMUSG00000020739	Nup85	nucleoporin 85	-0.051986535755037803	0.6766482177215042	0.9638721499017971	-0.043493441498571574	0.7229542629860908	0.835855613649322	0.016771874917823882	0.8995084216933258	0.93620841954465706	-0.11225185217143326	0.3918353026269477	0.6710906905458309	-0.013360783290373848	0.8824182122014991	0.9199527278823721	4.736407860026237	4.767785999533324	4.84953023435007	4.812638556428843	NA	NA
ENSMUSG00000020740	Gga3	golgi associated, gamma adaptin ear containing, ARF binding protein 3	-0.04011659000436006	0.7415606244793514	0.976110978508918	-0.10347206426562953	0.39170920478978166	0.5764260994069483	-0.2492544998361421	0.05040627016386671	0.1097801784726107	0.1056658455661525	0.4040253173250006	0.6807944046146412	-0.1763632820508858	0.044555705857479276	0.0888737608406327	6.10588957557248	6.221239291527353	6.011127683322593	6.269426713433433	NA	NA
ENSMUSG00000020741	Cluh	clustered mitochondria (cluA/CLU1) homolog	-0.009355374100261127	0.9112535293382985	0.9900412383508128	0.11846558861535501	0.1481503548799918	0.305712207144597	0.2337451063194865	0.0064706514535887985	0.020977142701749146	-0.1246348918043926	0.13734532897021426	0.4054607585311164	0.17610534746742076	0.0029920274435692113	0.00907355832047943	6.957829170315243	6.842378932720247	7.089775171898657	6.85377462781324	NA	NA
ENSMUSG00000020743	Mif4gd	MIF4G domain containing	-0.1160051299661093	0.5761548831368462	0.9492699582618488	0.27841725779130044	0.16349778540410156	0.3264605281070874	0.17548823831479987	0.40978170620775045	0.545606904796882	-0.013076110489608706	0.9493375555900755	0.9809440563078885	0.22695274805305016	0.12016357167392576	0.19983593263747257	3.97515777207981	3.736963331026953	4.03659035373216	3.865734964598523	NA	NA
ENSMUSG00000020744	Slc25a19	solute carrier family 25 (mitochondrial thiamine pyrophosphate carrier), member 19	-0.11455415383354854	0.3150486759566705	0.8885394314880087	-0.01626988590186386	0.8852782379260473	0.9382913340900226	0.14938302561343775	0.20490814560975582	0.32711376095481953	-0.28020706534885015	0.0164104659094774	0.13019356564425885	0.06655656985578695	0.41419628376536194	0.529705186728278	5.0452373632208305	5.064263076429937	5.313558106436627	5.163615910981734	NA	NA
ENSMUSG00000020745	Pafah1b1	platelet-activating factor acetylhydrolase, isoform 1b, subunit 1	0.02928712266765101	0.6949097002393865	0.9666532463253189	0.1349031483048744	0.0692091746074178	0.17748933446879256	-0.05634858025010125	0.4556178737999061	0.5889149304228244	0.22053885122262668	0.003323197579893421	0.05319102718063824	0.03927728402738658	0.4582239033135865	0.5731135733212221	9.58657845736766	9.452865020405953	9.363603841145826	9.423676588103126	NA	NA
ENSMUSG00000020747	Tmem94	transmembrane protein 94	-0.0498559951433408	0.5830506047906194	0.9511760840422016	0.12821580269443406	0.1474352491018615	0.3048362480538399	0.05912820382286236	0.5309655662602865	0.6577302834400062	0.019231603728230906	0.8346655987441228	0.9368975877459931	0.0936720032586482	0.14768485824572578	0.23573049175859823	6.49267093557212	6.361777520519547	6.47424376195925	6.41853479999451	NA	NA
ENSMUSG00000020752	Recql5	RecQ protein-like 5	0.1901758379313328	0.3431267291376372	0.8974553958765407	-0.32469306817563887	0.10251276058658587	0.23421963608204377	0.033834158227430446	0.8724339607659434	0.917630820827398	-0.16835138847173653	0.4211649042995848	0.6952452601153327	-0.14542945497410423	0.3155241566262778	0.42927765568144743	4.09861292531404	4.452396941856024	4.22372311513632	4.26403989054442	NA	NA
ENSMUSG00000020755	Sap30bp	SAP30 binding protein	0.11555262563782437	0.36602152630044194	0.8998750695136879	0.03374730741367541	0.7844913426882283	0.8751547474773509	0.2325465141026499	0.08021784159883241	0.1584538145604471	-0.08324658105115011	0.5175494368951861	0.7651437533731316	0.13314691075816265	0.14194316132046755	0.22832157509028564	5.350670662880373	5.324113588052064	5.437770677695816	5.2027614162689435	NA	NA
ENSMUSG00000020758	Itgb4	integrin beta 4	0.08774659433606605	0.5985191758761437	0.9541890522338982	0.02763876711063524	0.8624010996895025	0.9236525347704503	0.5667673067576169	6.941465671838625e-4	0.0033198189576578046	-0.45138194531091563	0.004893125540775385	0.06657981736409513	0.2972030369341261	0.010004861779351773	0.025508326942605034	4.01794658373741	3.9942342070193533	4.4699297761655	3.889834473459243	NA	NA
ENSMUSG00000020766	Galk1	galactokinase 1	0.14457946977933125	0.5393276530075346	0.9361319780380819	0.3769453766519953	0.07891917187500709	0.19561897788046978	0.485533934921076	0.04437496686426698	0.09904485769300099	0.03599091151025057	0.8706336189530162	0.950782271344521	0.43123965578653567	0.007584343301003182	0.0201064010721541	3.44504546055127	3.0642854757656965	3.4255491120547465	2.9630661832167533	NA	NA
ENSMUSG00000020770	Unk	unkempt family zinc finger	0.06550645445706349	0.6733358327059898	0.963417110433982	-0.34901909909113055	0.025081011662554546	0.08442629738791953	-0.23019436260487183	0.16827163154696528	0.2809697572409576	-0.05331828202919519	0.7506126047345529	0.8962642058106177	-0.2896067308480012	0.011208530165005658	0.028058840467050438	4.65254316807549	5.000318859691987	4.69936075659061	4.936168325739313	NA	NA
ENSMUSG00000020774	Aspa	aspartoacylase	-0.1673366399016852	0.23706970143174166	0.8620919224272838	-0.033927894298607264	0.8095292978335623	0.8911928705421143	-0.3889349418210833	0.012305683565577565	0.03553170350578847	0.18767040762079082	0.2261829474651	0.5207823058516196	-0.21143141805984528	0.04402934605261617	0.08805615293276445	4.587333442957957	4.609607113366147	4.39230603160418	4.801290134295677	NA	NA
ENSMUSG00000020775	Mrpl38	mitochondrial ribosomal protein L38	-0.1784442887928249	0.17244371391633875	0.8212375126558366	0.05571343980952961	0.6668011696071587	0.7996509733377253	-0.012345473245699177	0.9279993925257741	0.9544266285975247	-0.11038537573759613	0.41542611280605046	0.6896413107719576	0.021683983281915214	0.8178801643501038	0.8704383315258195	4.872763844026373	4.80746277043278	4.987188166500263	4.97228807031686	NA	NA
ENSMUSG00000020776	Fbf1	Fas (TNFRSF6) binding factor 1	0.05242231659504173	0.6078624819083824	0.9549025187397588	0.07743194682005691	0.43603958263180875	0.6166898720813174	0.10335026192207872	0.33065189766766345	0.4675832458723131	0.026504001493019923	0.7980208627114024	0.9193463786232206	0.09039110437106782	0.21403965983468215	0.3168598250250602	6.26694714722828	6.184517562243637	6.21494692943868	6.13782282776718	NA	NA
ENSMUSG00000020777	Acox1	acyl-Coenzyme A oxidase 1, palmitoyl	-0.06192104259508845	0.47483473519168085	0.9253419397303797	0.6111108894933492	2.795870296632764e-13	2.235346506818182e-11	0.5459205068421716	2.6539416824210225e-10	8.94393776869387e-9	0.0032693400560891575	0.9686993437506812	0.9877853366260575	0.5785156981677604	6.641097668344558e-22	4.42472673960451e-20	7.731304958591767	7.119322602908	7.73024644913783	7.18660673668741	NA	NA
ENSMUSG00000020778	Ten1	TEN1 telomerase capping complex subunit	0.1596894852609786	0.4221370104324149	0.9157624180282534	0.09569760562918707	0.6076832901620044	0.7554012848861373	0.6748257155285603	6.82031205731357e-4	0.0032726770563094466	-0.41943862463839465	0.024890735558534466	0.16470222450347607	0.3852616605788737	0.0046431400710452465	0.013222285149503205	3.5924711590661267	3.50116735547771	4.032493381495807	3.3670762380002532	NA	NA
ENSMUSG00000020780	Srp68	signal recognition particle 68	5.885805178469056e-4	0.9952306890232911	0.9996622877559748	0.07160383146042264	0.45561445078666035	0.6335905989729321	0.1934030966218122	0.058381813743856696	0.12321506767386323	-0.12121068464354266	0.2233388459289234	0.5180406644365764	0.13250346404111743	0.05864508245526615	0.11167418543099548	6.02957387259252	5.952228758587084	6.1577001344674365	5.95778540178801	NA	NA
ENSMUSG00000020781	Tsen54	tRNA splicing endonuclease subunit 54	0.5130823669356928	0.06151886187209538	0.7166767815887539	-0.33887685509653287	0.19900255759949179	0.3726436198111627	0.18375850451421832	0.5403994203336534	0.665780365742386	-0.009552992675058464	0.9733830230038706	0.9898174761182268	-0.07755917529115727	0.6979289923817344	0.7782139856383041	2.8548340595275934	3.15139473713255	2.688030945122237	2.54516054320107	NA	NA
ENSMUSG00000020783	Ncbp3	nuclear cap binding subunit 3	-0.09482711066693786	0.4091902503531171	0.91119947113708	-0.01227492103008096	0.913809921447416	0.9545830529804257	-0.48221407790110854	1.654797391978358e-4	9.84303035669836e-4	0.3751120462040897	0.003088605267384165	0.05100598413786983	-0.24724449946559476	0.0039058532370607724	0.011399938715318613	5.3200362175580596	5.341308059733493	4.926785402511723	5.43170139294634	NA	NA
ENSMUSG00000020785	Camkk1	calcium/calmodulin-dependent protein kinase kinase 1, alpha	0.09570101633168578	0.3234979713915735	0.8939258332076024	0.0937826319529953	0.3172647181971529	0.5070743397106589	0.272729619613626	0.006355311896033227	0.02066998621143825	-0.08324597132894494	0.39009901817442727	0.6703031467605618	0.18325612578331066	0.007475956105948785	0.019878155765198226	6.41597756207787	6.3181230818964504	6.50656242362198	6.23381938375832	NA	NA
ENSMUSG00000020788	Atp2a3	ATPase, Ca++ transporting, ubiquitous	0.13482901703806596	0.4491408272749322	0.9216934983054635	0.1941724384877062	0.26549021401862277	0.45202350581845996	0.7364506666667141	3.625993005927339e-5	2.7385105483853836e-4	-0.4074492111409419	0.0194395127139014	0.14240704867366769	0.46531155257721013	1.8949941270761096e-4	8.197263774325873e-4	5.731606859428854	5.5351814843444505	6.1361853524004495	5.41761636462668	NA	NA
ENSMUSG00000020790	Ankfy1	ankyrin repeat and FYVE domain containing 1	-0.20424707934657346	0.03736801151329969	0.6841858984866008	0.12221894382270075	0.20764425963770305	0.38428392637582204	-0.21036453492920515	0.04034943664287072	0.09197228057428238	0.12833639940533242	0.20641545127740704	0.497523409764844	-0.0440727955532522	0.532711768014975	0.63897853353312	6.392662539866657	6.277776079823067	6.266680347586023	6.48228057646368	NA	NA
ENSMUSG00000020792	Exoc7	exocyst complex component 7	-0.07524839193231671	0.4633353315868922	0.9246605601114359	0.06062088374939609	0.5461486709885472	0.7094119375652918	0.13653027886883556	0.19746939018603143	0.31764432363350387	-0.1511577870517562	0.1457055398915641	0.4155133738342633	0.09857558130911583	0.17679376833496838	0.27222342360304	5.833126505737863	5.769806181928066	5.966403302993433	5.851843339931457	NA	NA
ENSMUSG00000020794	Ube2g1	ubiquitin-conjugating enzyme E2G 1	0.09188030373103219	0.3168296111682847	0.8899545345873028	-0.1899299560962686	0.035911365915798826	0.11045913108566087	-0.018951620396089275	0.8467751302940186	0.9011494027873702	-0.07909803196914714	0.41462262270562056	0.6889853454696223	-0.10444078824617893	0.11743300653530137	0.19623711459901086	6.004150118887914	6.19831575214089	6.079972781646423	6.099094064449013	NA	NA
ENSMUSG00000020801	Med31	mediator complex subunit 31	-0.4734475364789769	0.029055161095030483	0.6645446741069592	-0.2989442608405905	0.2004996215659735	0.3750229288180592	-0.46256307089561227	0.047885735489415174	0.10535952391892013	-0.30982872642395515	0.21809482050270423	0.5114062757829868	-0.3807536658681014	0.02133064528075563	0.04822273220354915	2.7052297604588635	3.02701493417632	3.0165127626838735	3.4603251144360834	NA	NA
ENSMUSG00000020802	Ube2o	ubiquitin-conjugating enzyme E2O	0.020642355415285158	0.8102288761010494	0.9814168071411604	0.19125004144702498	0.02328496925758458	0.07993634667777338	0.19563046277401766	0.025417147480248377	0.0632455442666923	0.016261934088292462	0.8497920877936008	0.9410834221033333	0.19344025211052132	0.0014546011827255012	0.004886465230755356	7.61392903796438	7.428231537116353	7.59870268469429	7.407858105055757	NA	NA
ENSMUSG00000020803	Txndc17	thioredoxin domain containing 17	0.1659899977562778	0.3004747635656081	0.8800269958760502	-0.29942462196695563	0.05875574284982969	0.1578177563088324	-0.0550173036458543	0.752894905178111	0.8326951570053274	-0.07841732056482355	0.6507956763963776	0.8455311303892419	-0.17722096280640498	0.13265444610837104	0.216508939002442	4.18999664850946	4.48973732000789	4.261221811674297	4.328169482521116	NA	NA
ENSMUSG00000020805	Slc13a5	solute carrier family 13 (sodium-dependent citrate transporter), member 5	-0.14838462898360008	0.5563336399643661	0.9386752733184778	1.0292699903160507	9.908337706237305e-6	1.3839440846796276e-4	1.0863953795961745	4.733407854047453e-6	4.8607711559462974e-5	-0.2055100182637239	0.3484469845245891	0.634017674421116	1.0578326849561126	1.9967088991732997e-10	3.1493668391994644e-9	4.25247735809868	3.305106415218187	4.47707458944613	3.4566611354703367	NA	NA
ENSMUSG00000020810	Cygb	cytoglobin	0.34926100400097054	0.00937580171690502	0.5407645239008949	-0.27299376117099117	0.03737797973645199	0.1136435665052945	0.06987098511810773	0.6271049112966154	0.7371010074684845	0.006396257711871676	0.9636708849007339	0.9864617759170523	-0.10156138802644171	0.2964388870727306	0.4098285975812813	5.33230430192147	5.61600788623349	5.342743740262317	5.2682961085650835	NA	NA
ENSMUSG00000020811	Wscd1	WSC domain containing 1	-0.045972235494407175	0.6828652558617299	0.965909108966502	0.6541163014711463	1.6045164644515493e-9	6.241999789391548e-8	0.8031663323982445	4.646578504668505e-13	2.7766899280732978e-11	-0.1950222664215054	0.0675365809958513	0.2797166203303721	0.7286413169346955	5.872797144104974e-21	3.564572633068532e-19	6.97788429647994	6.329213408699936	7.185554121575697	6.380469887695413	NA	NA
ENSMUSG00000020814	Mxra7	matrix-remodelling associated 7	0.24784960853258198	0.23366689004847774	0.8576215076329086	-0.2555784196716743	0.20781491163665097	0.38442608434716685	0.4040652170395443	0.06242455619948896	0.13004274573597044	-0.41179402817863664	0.052071046064643974	0.24342937725808172	0.07424339868393501	0.6169656635813802	0.7138233610492786	3.4443245423171565	3.713434861560857	3.8798064043580998	3.4529392960577767	NA	NA
ENSMUSG00000020817	Rabep1	rabaptin, RAB GTPase binding effector protein 1	-0.052815778739362516	0.49259354771586306	0.9269002343521648	0.03600584067287477	0.6351712354992374	0.774701749936103	-0.055029352283786116	0.4915796066963186	0.6221235072849853	0.03821941421729837	0.6284110590077461	0.832751980352772	-0.009511755805455675	0.8630471384896194	0.9061135189739321	7.3010146741056765	7.264856912959306	7.26464119366577	7.318195632563826	NA	NA
ENSMUSG00000020818	Mfsd11	major facilitator superfamily domain containing 11	-0.01472223400023927	0.9139570561644533	0.9900959556749148	-0.021888644474979402	0.8692182229647158	0.9277156010707007	-0.1781154409343423	0.231696519517694	0.3575689231587628	0.14150456245912363	0.33233185919195984	0.6207061774790382	-0.10000204270466086	0.31671014412686554	0.430237743212202	4.66208984788978	4.684943115800933	4.516547229192066	4.71355961568645	NA	NA
ENSMUSG00000020821	Kif1c	kinesin family member 1C	0.040749363402227505	0.7613205390899217	0.9761989651743975	0.38942399507113196	0.0032025528142924343	0.017228396647838602	0.9205460999951921	6.139488866015455e-12	2.92901623142869e-10	-0.49037274152183263	1.8715879306991992e-4	0.01316734170456129	0.654985047533162	3.2219735625957287e-12	6.74229955075312e-11	7.277873582087313	6.90950666626009	7.780465026391203	6.870630709680177	NA	NA
ENSMUSG00000020823	Sec14l1	SEC14-like lipid binding 1	0.04646543554966834	0.5534548145093899	0.9378719119289562	-0.04080458387785785	0.5984405444941133	0.7488096311192937	0.09793204455495204	0.2233109351183587	0.348337415342725	-0.09227119288314155	0.24586796201569447	0.5427531206606904	0.028563730338547096	0.6089230133202043	0.7068433456915117	7.66148166223599	7.7047405779713465	7.7558866445608965	7.658439929034056	NA	NA
ENSMUSG00000020827	Mink1	misshapen-like kinase 1 (zebrafish)	-0.07665768024084926	0.31410276910946694	0.8885394314880087	0.2282893549451938	0.0023804706720928705	0.013501368151454328	0.2713486199210736	4.101490917220548e-4	0.0021151505428531055	-0.1197169452167291	0.11407074251560856	0.37155671344681185	0.24981898743313372	3.3128662708862213e-6	2.2685208906310667e-5	8.25380903592928	8.028011910136923	8.37656250035899	8.102149589277213	NA	NA
ENSMUSG00000020828	Pld2	phospholipase D2	-0.055613963216468686	0.7178291775629152	0.972970060279047	0.6288213662725574	7.624746847007523e-6	1.0926290506471966e-4	0.689614278817701	3.939358456085836e-6	4.144190796860535e-5	-0.11640687576161227	0.39592057023080107	0.6745273295962699	0.6592178225451292	1.3001049729051296e-10	2.1079883847397434e-9	4.891809287076397	4.2644052685658	5.020008234738366	4.345649415119016	NA	NA
ENSMUSG00000020829	Slc46a1	solute carrier family 46, member 1	-0.06810679288990447	0.7351361602053882	0.976110978508918	0.27582275196494244	0.15409983576632635	0.3145210204294052	0.4548785551375291	0.02397389200751492	0.06032761667964411	-0.2471625960624911	0.2027413843452319	0.49247003069665507	0.3653506535512358	0.00889479858829621	0.023110129994199452	4.074600819978797	3.82227533479883	4.3368701287698235	3.87935059296393	NA	NA
ENSMUSG00000020832	Eral1	Era (G-protein)-like 1 (E. coli)	-0.0181527876577384	0.9160990359934857	0.9904258252608859	0.01802893117763284	0.9141628724147658	0.9546788739667038	-0.08002779184717324	0.669004487668953	0.7698033772254266	0.07990393536706768	0.6615800352815657	0.8509594307133242	-0.0309994303347702	0.8050126702325806	0.860316313518035	3.87986491295477	3.8694124831919234	3.82919175019074	3.88363148396298	NA	NA
ENSMUSG00000020834	Dhrs13	dehydrogenase/reductase (SDR family) member 13	-0.05253218234608691	0.8135042362045041	0.9814168071411604	-0.01452043410916214	0.9469243601370743	0.9738905346938521	0.09653145171080019	0.6806553285426038	0.7786138508366378	-0.16358406816604923	0.47766287279306274	0.7386348785234061	0.041005508800819025	0.7977187192786003	0.8553415753419176	3.0218275711830067	3.064864287646827	3.1388055458336166	3.106229234177267	NA	NA
ENSMUSG00000020836	Coro6	coronin 6	-0.37979362193258515	0.0181513627213813	0.5966800268365794	-0.3896684707350672	0.01784200607664115	0.06554833773895302	-0.608939910492234	3.1008845725755254e-4	0.001677438399924118	-0.16052218217541842	0.35268725670628287	0.6365691645048331	-0.49930419061365056	2.278539575963424e-5	1.2663043769963554e-4	4.99025654476921	5.368203528600707	5.1592412078024	5.775659317740423	NA	NA
ENSMUSG00000020840	Blmh	bleomycin hydrolase	-0.04497878722392207	0.6965416792957759	0.9669211040805639	0.1162250252098821	0.3001569560319083	0.4890681084016743	0.28213738899607343	0.016410590369892945	0.04476422921368681	-0.2108911510101134	0.06561371612140614	0.2758012367641267	0.19918120710297776	0.014204571078748248	0.03429985263818547	5.60243194720998	5.488006422740184	5.81528434529804	5.529993726686347	NA	NA
ENSMUSG00000020841	Cpd	carboxypeptidase D	-0.14493885817568522	0.09255197011399668	0.7545393737915356	0.10276109054205411	0.2289182002819264	0.409544551831539	-0.18316115671996128	0.03912566099707436	0.08981857186912535	0.14098338908633015	0.10938241728304916	0.3625682344731907	-0.040200033088953584	0.5140754402880929	0.621846333792028	7.51833755363964	7.415478323993547	7.373692726914626	7.561085737294577	NA	NA
ENSMUSG00000020843	Timm22	translocase of inner mitochondrial membrane 22	-0.04106279844452941	0.813937101886661	0.9814168071411604	0.05721223371335799	0.7367743954700586	0.8444315933449719	0.1985336880964184	0.2703411949577143	0.40164878548568267	-0.1823842528275898	0.3002591965479536	0.5959662592951851	0.12787296090488817	0.30196248640351075	0.41522121758275055	4.2336663991143695	4.20084062344871	4.447050761264843	4.218605484670126	NA	NA
ENSMUSG00000020844	Nxn	nucleoredoxin	-0.05293118342717897	0.7879449962048191	0.9790590378643198	0.6800549527417546	2.1433462362019026e-4	0.0018570861671366708	0.7545929184182766	8.416869010281526e-5	5.540985941862222e-4	-0.1274691491037009	0.47763186223601906	0.7386348785234061	0.7173239355800156	6.657047223395858e-8	6.393964246961739e-7	4.6824018004058034	4.03416171869001	4.834991939570637	4.080255786634163	NA	NA
ENSMUSG00000020846	Rflnb	refilin B	0.39492570709220526	0.005387574908485924	0.45661565455121694	-0.26915332773342515	0.04724512570409859	0.13440803491720613	0.46267212917218803	0.0020764967579511625	0.00834413411262663	-0.33689974981340787	0.01952218276084764	0.14267689343933146	0.09675940071938144	0.3387585766168859	0.4527064182962027	4.437853838331313	4.692440403291143	4.786556343313657	4.306958295361463	NA	NA
ENSMUSG00000020848	Doc2b	double C2, beta	0.14056206341884775	0.21593541140061476	0.8493052143728717	-0.03544877350654607	0.7482338131669556	0.8520898424405221	-0.12422728891035563	0.3091833801048518	0.44465487229320766	0.22934057882265732	0.05408266966566096	0.24883134247362693	-0.07983803120845084	0.33231276158640827	0.44620127925309605	5.792094836478637	5.8289880547787805	5.546014391470357	5.689299644821843	NA	NA
ENSMUSG00000020849	Ywhae	tyrosine 3-monooxygenase/tryptophan 5-monooxygenase activation protein, epsilon polypeptide	0.10382661306920403	0.29508194709856084	0.8800269958760502	0.06476146104136506	0.5120516116482198	0.6813054440305074	0.35339480023091396	3.885340417761493e-4	0.002018948967418601	-0.18480672612034488	0.062352239337413316	0.26792050060735084	0.2090781306361395	0.0028697755502848643	0.008773551675752224	9.41099014649628	9.3504775663947	9.59177389060061	9.246800241886493	NA	NA
ENSMUSG00000020850	Prpf8	pre-mRNA processing factor 8	-0.1768949709732522	0.031867542010322006	0.6711488234518503	0.5573017790856418	6.393020140197624e-12	4.117460138072836e-10	0.19258117166805053	0.020231734320288748	0.052802002695881915	0.1878256364443391	0.021207480712138762	0.14963988064262	0.3749414753768462	1.0155068011413317e-10	1.6818243350902085e-9	8.454663915193517	7.900814989983367	8.266366572654977	8.078324670394114	NA	NA
ENSMUSG00000020859	Spag9	sperm associated antigen 9	-0.015202148522452679	0.8405805904816599	0.9859635363555799	0.17370899503517387	0.020533527353011914	0.07317295130872052	0.11720324107744225	0.12475893644287651	0.22319912811454745	0.04130360543527894	0.585548941712301	0.8088976264621909	0.14545611805630806	0.0065600653465202625	0.017793831905056016	9.12497141832131	8.952029992131399	9.085540863971646	8.96619379377311	NA	NA
ENSMUSG00000020863	Luc7l3	LUC7-like 3 (S. cerevisiae)	-0.1410638678954964	0.19338095197656954	0.8327981977946134	-0.36873250593296286	7.479758111807018e-4	0.005347989209718746	-0.8223357546759916	8.746611854358043e-13	4.8056621434868624e-11	0.3125393808475323	0.006948414526598263	0.07969509385517667	-0.5955341303044772	6.258182579652108e-14	1.6564180512764128e-12	6.78151444973559	7.15852435662997	6.44452882783778	7.30020833129778	NA	NA
ENSMUSG00000020864	Ankrd40	ankyrin repeat domain 40	0.16722620218932963	0.1884129355608489	0.8288835859361536	-0.08870396193665371	0.48213132897279415	0.6552577370201175	0.47295171052888635	2.22476452438862e-4	0.0012670878895762903	-0.3944294702762104	0.0019196876914017993	0.03991250078186134	0.19212387429611633	0.032523970285637915	0.06864197843098495	7.360882067540587	7.465278363485426	7.763576289287706	7.298893743163397	NA	NA
ENSMUSG00000020866	Cacna1g	calcium channel, voltage-dependent, T type, alpha 1G subunit	-0.047049143795569716	0.5525980364198849	0.9378719119289562	0.0672925877845883	0.3899381173806424	0.5743516512528904	0.07303124035684302	0.36690172388089043	0.5043057508041633	-0.052787796367824436	0.5093977653465688	0.7596639929937801	0.07016191407071566	0.21266619987784754	0.3152332508865729	7.682422871980607	7.6168316187251035	7.731495052132987	7.66205342392435	NA	NA
ENSMUSG00000020868	Xylt2	xylosyltransferase II	-0.1271082503231773	0.262573415578653	0.8740604697582594	0.1197497871641442	0.278687043455428	0.46661777263600684	0.12458582800334994	0.28936417377824586	0.4225467775048752	-0.13194429116238302	0.25077114409759443	0.5479840842487406	0.12216780758374707	0.13005619788410336	0.21298792231535674	5.1823328490160065	5.05159855540935	5.31165406952094	5.17646799980019	NA	NA
ENSMUSG00000020869	Lrrc59	leucine rich repeat containing 59	0.11896679706843956	0.2812553889058143	0.8783927057071943	-0.0854814775850534	0.43091414926765087	0.6120354280971955	0.15707453511511857	0.1699129016477499	0.2829359765587998	-0.1235892156317324	0.27250022417388997	0.5699251486285236	0.03579652876503258	0.6498344222778275	0.73958888671594	6.167666790117933	6.252980391788476	6.303001321270827	6.13158312119319	NA	NA
ENSMUSG00000020873	Slc35b1	solute carrier family 35, member B1	0.05667636496624898	0.6679141247304566	0.963417110433982	-0.08413690163692211	0.5162763267238424	0.6851965032294797	0.17694371012953752	0.19713554131611835	0.3172431171828982	-0.20440424680021066	0.12956310233729065	0.3944393501565679	0.0464034042463077	0.6227812164736442	0.7186127841722859	5.155010007735143	5.24208725977467	5.36416676670156	5.190226614000417	NA	NA
ENSMUSG00000020876	Snx11	sorting nexin 11	0.08265407419334594	0.597371076588464	0.9536303955538906	-0.028933579276975447	0.8486237223190851	0.9163180971174245	0.010294608513225886	0.9511152467228006	0.96874706161109	0.04342588640314461	0.7903499963313948	0.916986339818841	-0.00931948538187478	0.9343650414975279	0.956138575874379	4.416598793511043	4.44990916368977	4.386201900834027	4.38383241755149	NA	NA
ENSMUSG00000020882	Cacnb1	calcium channel, voltage-dependent, beta 1 subunit	0.17641074507637206	0.02864274837946204	0.6628487092595785	0.14754231213464689	0.05644549146922509	0.15321296712777488	0.3075222622350609	2.211512021920578e-4	0.00126047487070429	0.01643079497595804	0.8373584215873208	0.9379575658717481	0.2275322871848539	6.201711152564797e-5	3.0677100661304557e-4	7.046682551878511	6.899220099309684	7.0258645811006035	6.7173728050415	NA	NA
ENSMUSG00000020883	Fbxl20	F-box and leucine-rich repeat protein 20	-0.036448489302587234	0.6958061194799632	0.9669211040805639	0.04658998895227509	0.6096981876510132	0.7566079093810958	-0.1320765967902594	0.1824105210811818	0.2992761351392783	0.14221809643994726	0.14339435412967472	0.41342222020027825	-0.042743303918992157	0.5257792033113099	0.6326267051362756	6.29833923092292	6.243513796502627	6.1545595858308	6.293372352578887	NA	NA
ENSMUSG00000020886	Dlg4	discs large MAGUK scaffold protein 4	0.050630151322835215	0.48349215187865613	0.9262118803087375	-0.14825500720600746	0.03967448534830415	0.11894137797850789	0.03299273058629043	0.6514281858093052	0.7555784850512531	-0.13061758646946267	0.07294671076232283	0.2913094102196378	-0.057631138309858505	0.2612341468163505	0.37091089577978587	9.340935043952264	9.488524826271183	9.471677243172897	9.438674119329626	NA	NA
ENSMUSG00000020888	Dvl2	dishevelled segment polarity protein 2	-0.04533274231101971	0.7705381777540645	0.9770984629679247	-0.40106472434248414	0.011646134138954002	0.0473565882402293	-0.26753510209387676	0.11626374932978335	0.21096347565819037	-0.17886236455962706	0.30571746346617557	0.5993785693878034	-0.3342999132181805	0.004088888078756408	0.011853583270073279	4.009502397218856	4.400854250804254	4.14325007750438	4.451403683469594	NA	NA
ENSMUSG00000020889	Nr1d1	nuclear receptor subfamily 1, group D, member 1	-0.02766516727847051	0.8059201205519211	0.9814168071411604	0.21884358600073522	0.04713621511239002	0.13422995377006572	0.4243941963008812	1.813563963056166e-4	0.001062924520915578	-0.2332157775786165	0.03565615414641802	0.20036926564198937	0.3216188911508082	4.738359800969482e-5	2.416709422465429e-4	6.721047098829446	6.503495038279744	6.961227881768717	6.534681337764827	NA	NA
ENSMUSG00000020893	Per1	period circadian clock 1	0.28264566761433646	0.0019281739587142502	0.3239611696141203	-0.020948804399314555	0.8142808035555545	0.893984078401523	0.15707662510641654	0.0948189349166732	0.17973118255215703	0.10462023810860534	0.25597020363319994	0.5532965139515434	0.068063910353551	0.29346339745966876	0.4067090456365738	7.437991471300976	7.46000665258647	7.330302482620093	7.176081569307867	NA	NA
ENSMUSG00000020894	Vamp2	vesicle-associated membrane protein 2	0.23673234030350176	0.0024903808090532323	0.3608873089919265	-0.7183841047629141	7.362251156286962e-20	1.896679503440772e-17	-0.39728417507220476	6.241388601447211e-7	8.50251681040864e-6	-0.08436758938720756	0.2905696030772695	0.5879691766253401	-0.5578341399175595	2.308220686414378e-23	1.8080542174055325e-21	9.227573597047844	9.947678295261797	9.315008504510896	9.711798028524777	NA	NA
ENSMUSG00000020898	Ctc1	CTS telomere maintenance complex component 1	-0.08492683787549002	0.4800896210401576	0.9260697132643173	0.1513641352495349	0.19225417313672252	0.3642429529619258	0.11822366695354206	0.3449120468937695	0.48210337106817813	-0.05178636957949717	0.6692350750228406	0.8535390298137924	0.13479390110153847	0.11436704078773152	0.1922925458813882	5.133714026285003	4.9802333463101665	5.177431234821993	5.084125113022403	NA	NA
ENSMUSG00000020899	Pfas	phosphoribosylformylglycinamidine synthase (FGAR amidotransferase)	-0.13823577333712506	0.2169913894226365	0.8493052143728717	0.03844238039115365	0.7275430567923324	0.8382435556940478	-0.2150776157766792	0.07395265423207706	0.14884255564452592	0.11528422283070779	0.3324429562493297	0.6207859321283348	-0.08831761769276276	0.27981403780955366	0.39119904527031724	5.371250970547466	5.315818104293894	5.2395342404711105	5.4782824842675835	NA	NA
ENSMUSG00000020900	Myh10	myosin, heavy polypeptide 10, non-muscle	-0.12138029056026872	0.16275478943307406	0.8129678931550278	0.48665091640860225	1.5916860878967996e-8	4.868711561210447e-7	0.05047277723087722	0.5652330565934967	0.6857924463724131	0.3147978486174563	2.892272367725374e-4	0.016517297319724268	0.2685618468197397	1.24455037448766e-5	7.357507644791148e-5	8.868904954140774	8.385668213332703	8.552494232510707	8.506071257252612	NA	NA
ENSMUSG00000020902	Ntn1	netrin 1	0.13522839545671658	0.306732184419144	0.8804026278710415	0.324182238252631	0.0087658069127901	0.03807493426001335	0.5251918425107659	8.961768883133067e-5	5.852399174943267e-4	-0.0657812088014183	0.6009997327612043	0.8180568160033629	0.4246870403816984	3.2005713111638976e-6	2.1942178125560652e-5	5.3490761587277795	5.0401758538831265	5.43254933735864	4.898882122580583	NA	NA
ENSMUSG00000020903	Stx8	syntaxin 8	-0.31352630882014493	0.06363679086083027	0.7169497730316864	0.01888254099175632	0.9117987338765637	0.9537566680857971	-0.10594616724626703	0.5462883934758431	0.671107318485299	-0.1886976005821216	0.2868574193097063	0.5842477269953312	-0.043531813127255355	0.7221329815922446	0.7966965793299288	4.056504849285693	4.037441039232133	4.22719511515918	4.33490401011863	NA	NA
ENSMUSG00000020910	Adprm	ADP-ribose/CDP-alcohol diphosphatase, manganese dependent	0.2818903950846226	0.19087608409741685	0.8313648067979961	0.026279758053636294	0.8973639931695351	0.9458331672629291	-0.06480213545092949	0.7867383699168856	0.8595745628306575	0.37297228858918835	0.10169182822985899	0.34889415941661894	-0.019261188698646594	0.9023495305175165	0.934547871198023	3.6527349724072398	3.6378161056175697	3.3221720782232333	3.2768044837106234	NA	NA
ENSMUSG00000020917	Acly	ATP citrate lyase	-0.03963792823017209	0.6500036593253399	0.963301596396983	0.5013769509428785	4.013365176690847e-9	1.4014139305234032e-7	0.25009449323959065	0.004654433031548624	0.016111926585471247	0.21164452947311574	0.01402898653864897	0.11997067381078216	0.37573572209123457	9.298025174226729e-10	1.2847676501169304e-8	7.92389590028709	7.4198591865079795	7.704055438286183	7.4619873056013235	NA	NA
ENSMUSG00000020918	Kat2a	K(lysine) acetyltransferase 2A	0.03372126486499902	0.7164452257740083	0.9723602121316947	-0.02882336452563908	0.7498579274036837	0.8531850969075381	0.009664469208871049	0.922490739183663	0.9501941483212976	-0.004766568869511115	0.9608362702646532	0.9852268601785004	-0.009579447658384017	0.8865349458969058	0.9234971361113155	5.8560124108158895	5.879672011384643	5.8743849980549	5.85532387106577	NA	NA
ENSMUSG00000020919	Stat5b	signal transducer and activator of transcription 5B	0.1496308593671946	0.19241036971605538	0.8327981977946134	0.19444460143188455	0.07382392456841588	0.1860119012218312	0.32847567427743113	0.005717894533188637	0.019015361825374603	0.01559978652164802	0.8901883372273717	0.9593939564226547	0.2614601378546578	0.0011695088811308407	0.004074076555620243	5.695813801446904	5.5013338103362	5.66869671249004	5.327229711048177	NA	NA
ENSMUSG00000020921	Tmem101	transmembrane protein 101	0.1859502896134875	0.3290385634887186	0.8953740058709049	-0.058969170643138225	0.7478877928615332	0.8517794658260884	0.1902661312947971	0.3446280678045507	0.4817645230987768	-0.06328501232444785	0.7448387811270537	0.8939776471919635	0.06564848032582944	0.6294770363812718	0.7234586381251198	3.9664360450448934	4.03759736767807	4.025126550706274	3.83799994833453	NA	NA
ENSMUSG00000020922	Lsm12	LSM12 homolog	0.14625890606280428	0.19385515549687293	0.833282468548479	-0.3772669447664253	7.852724608201051e-4	0.005567989992836378	-0.15040858804698226	0.21028018844461185	0.3334553815741368	-0.08059945065663877	0.5017072915760364	0.7546766097367317	-0.2638377664067038	0.0013262361628736056	0.004532740517745787	5.796507817702921	6.174364358639213	5.884604303770043	6.034432647037593	NA	NA
ENSMUSG00000020923	Ubtf	upstream binding transcription factor, RNA polymerase I	0.15712831615660508	0.09704364930310966	0.7628929481253119	0.05306729125417321	0.5672277897644076	0.7250849414123324	0.25873439387180613	0.0075418301124276265	0.02381057638708428	-0.048538786461027855	0.6090526793523547	0.8224516845348688	0.15590084256298967	0.020040485694925135	0.04570713174528174	7.201429447585463	7.151485050225187	7.2486425916187605	6.988524337995083	NA	NA
ENSMUSG00000020925	Ccdc43	coiled-coil domain containing 43	-0.05159719782962766	0.7350123965736615	0.976110978508918	-0.21393682562468933	0.16212597589813318	0.32489653216716646	-0.0806224940633005	0.6217222709701308	0.7327057321700443	-0.1849115293910165	0.26069340002327596	0.55837000333665	-0.1472796598439949	0.18804527792400544	0.285752904308952	4.20573207802744	4.423888948789624	4.402904690499617	4.4644062311588	NA	NA
ENSMUSG00000020926	Adam11	a disintegrin and metallopeptidase domain 11	0.015484995399400214	0.851071085223614	0.9867453836380995	-0.1455873598868552	0.07558534201498934	0.18954377460085906	-0.13995062674155048	0.10332437814863785	0.1923266252227176	0.009848262254095515	0.9082116301941657	0.9672850187267766	-0.14276899331420284	0.016164713738607953	0.038182055087954775	7.247288326288427	7.392714966737577	7.230304748365243	7.376832141436006	NA	NA
ENSMUSG00000020929	Eftud2	elongation factor Tu GTP binding domain containing 2	-0.025628348344240028	0.7950457644928053	0.980871435712279	0.17616951056777294	0.06589530616732592	0.17116833618593086	0.16921478275515756	0.09522527285272615	0.18038342944144678	-0.018673620531624642	0.8498193353414341	0.9410834221033333	0.17269214666146523	0.013297992610552194	0.0324350154290199	6.38087805602508	6.21407076794916	6.39651213795537	6.241350881686387	NA	NA
ENSMUSG00000020932	Gfap	glial fibrillary acidic protein	-0.10527866393063962	0.5106603238684986	0.9299110261587521	1.4209275489559652	1.4668619071343514e-18	2.983391243755884e-16	1.6588262228631843	2.134900619272127e-24	7.983839638458634e-22	-0.3431773378378587	0.02973867952753073	0.18171970728890569	1.5398768859095748	4.0791463847471214e-41	1.3135984455103715e-38	9.457440865435043	8.075642147750113	9.822140649209047	8.182393325048897	NA	NA
ENSMUSG00000020935	Dcakd	dephospho-CoA kinase domain containing	0.223775986217904	0.09998858894258181	0.7651361434078519	0.10931037573872401	0.4006169841314564	0.5854472074922443	0.28245082004307204	0.04621854960401323	0.10241048271393835	0.050635541913555966	0.7092040366261113	0.872895466249762	0.19588059789089804	0.041614564108813916	0.08407766499014982	5.442074115082283	5.347867112412697	5.3983010359732	5.123631041005807	NA	NA
ENSMUSG00000020936	Nmt1	N-myristoyltransferase 1	-0.009664845287741839	0.9151216179167674	0.9901643792949909	0.27647669838765015	0.0016860381737595221	0.0102874950254706	0.26915340655496695	0.0035177129289268947	0.012832235992778317	-0.0023415534550586033	0.9791578837774452	0.9917331248149502	0.27281505247130855	1.8732948400034812e-5	1.0619612264137095e-4	7.121517299283924	6.844491384786144	7.125869486696024	6.8597896029990535	NA	NA
ENSMUSG00000020937	Plcd3	phospholipase C, delta 3	-0.015636894950289377	0.9431077956480907	0.9926916133865552	0.09957992366485238	0.6397262332765455	0.7782134580506861	0.2929164737954669	0.193006789258651	0.31229404862336924	-0.2089734450809039	0.33958180160305185	0.6266672301462759	0.19624819873015964	0.20481374370965671	0.30605900113767087	3.6191850914243733	3.4553465527287233	3.82124515027245	3.4920953769092367	NA	NA
ENSMUSG00000020941	Map3k14	mitogen-activated protein kinase kinase kinase 14	0.05261728142106758	0.828689401519407	0.9841217201203118	-0.38642797623157044	0.11577075184127504	0.25618063105476263	-0.25657961375956373	0.34162394646169025	0.47900899991901	-0.07723108105093912	0.7775123645282691	0.9100152288719054	-0.3215037949955671	0.07784818659546155	0.14099266164680296	2.7660916205378	3.1207923353588636	2.8157379406586065	3.1017039749204165	NA	NA
ENSMUSG00000020946	Gosr2	golgi SNAP receptor complex member 2	0.35751337829991436	4.662130943800234e-4	0.17524213150850823	-0.17140699456686698	0.08282074117652423	0.2021755796729219	0.2506759286889436	0.01992584764512675	0.0522034693220236	-0.06456954495589623	0.5363000865531957	0.7777340525596977	0.03963446706103832	0.5873959125917637	0.687568741384927	6.20351052958221	6.368916359669694	6.28052189886077	6.024868552916254	NA	NA
ENSMUSG00000020948	Klhl28	kelch-like 28	-0.029477540991429574	0.8135030639138783	0.9814168071411604	-0.2783350466265248	0.02659825672212762	0.08810102576560729	-0.5563943088790008	5.092418298065261e-5	3.6487271526248804e-4	0.24858172126104644	0.07210015408411075	0.28972515989500724	-0.4173646777527628	7.322760055927893e-6	4.599335443452756e-5	5.361326721756017	5.64540693344438	5.096053299801984	5.673401246804737	NA	NA
ENSMUSG00000020949	Fkbp3	FK506 binding protein 3	-0.04916949091006289	0.6475570478996636	0.963301596396983	-0.24012263396547134	0.02604444206325242	0.0866379388348021	-0.24656760279683976	0.03313109586592465	0.07841747537232839	-0.04272452207869445	0.7134248304338912	0.8755236638104411	-0.24334511838115555	0.002097019823178745	0.0066942198805531065	5.604265474252067	5.828184633086053	5.663358203262253	5.89381459710438	NA	NA
ENSMUSG00000020950	Foxg1	forkhead box G1	0.08263539062275507	0.3789240107816632	0.9023376908901654	-0.15844212798898372	0.08698747418723835	0.20945439481007835	-0.08866377359785405	0.3791627551515415	0.5156168704365772	0.012857036231625407	0.8972880006961703	0.9630830286150082	-0.12355295079341888	0.07096282573069874	0.13058286328507787	6.06423548214905	6.2144243368961805	6.060884582595773	6.12986703495676	NA	NA
ENSMUSG00000020952	Scfd1	Sec1 family domain containing 1	-0.03673443743419948	0.735780164001206	0.976110978508918	0.07617778166476377	0.47030790579529336	0.6459281544704225	-0.2054426681754099	0.08416353466680813	0.16439896501976525	0.24488601240597418	0.03441394116764993	0.1963999644850014	-0.06463244325532305	0.41684650640389365	0.5324483857140083	5.41698301230136	5.33882166845349	5.162723567481423	5.388941434510826	NA	NA
ENSMUSG00000020953	Coch	cochlin	-0.23096573136380552	0.1991283011003497	0.8363625664425819	0.09986712130063247	0.5749116829241405	0.7308060460679343	-0.08072652207107862	0.6632853566998733	0.7651211084797643	-0.050372087992094416	0.7838623331498729	0.9140622263188237	0.009570299614776921	0.940533051464765	0.9597870592406987	4.578722867073293	4.468643960712447	4.57496541745189	4.712538627011993	NA	NA
ENSMUSG00000020954	Strn3	striatin, calmodulin binding protein 3	0.06378077122701133	0.4337321694284641	0.9175290482955033	-0.3506016715584507	1.7440067934247484e-5	2.236534375682866e-4	-0.40185712683604313	5.052227703489185e-6	5.119796832740395e-5	0.11503622650460377	0.19289667102243918	0.4783478079460053	-0.3762293991972469	3.6984441120228974e-10	5.526061668211781e-9	6.761503932525013	7.114012977459053	6.640080356811007	7.050800972096604	NA	NA
ENSMUSG00000020955	Ap4s1	adaptor-related protein complex AP-4, sigma 1	0.21775054836944158	0.16642983917145565	0.8162076038347348	0.04906724016318607	0.7459825612099644	0.8501922908954443	0.461866681235823	0.004246324370953935	0.01499014568589189	-0.19504889270319534	0.21055448334076465	0.5026684772177686	0.25546696069950453	0.02099167195088708	0.04761425414334454	5.04947791497378	4.9998859173828	5.25629619111513	4.788321240785754	NA	NA
ENSMUSG00000020956	Dtd2	D-tyrosyl-tRNA deacylase 2	-0.004574561607215053	0.9840787446376932	0.9968586499375169	-0.24861098170672177	0.2751955707755001	0.46283798810392757	-0.061574477971750745	0.8009367367873541	0.8694877413218275	-0.19161106534218608	0.4331459050965282	0.7044407607567212	-0.15509272983923625	0.35260267883922425	0.4667948904628442	3.1067565360294633	3.373913996065683	3.3041602738230798	3.3897791550243235	NA	NA
ENSMUSG00000020961	Ston2	stonin 2	-0.07255136938460428	0.5371628459670541	0.9360378558406646	0.28644266187167355	0.010843205433414773	0.04484669303944969	0.4257781163018436	3.002943758123777e-4	0.0016336521345813675	-0.21188682381477433	0.06056104459045487	0.26404068820501814	0.35611038908675857	1.2140077956933068e-5	7.21003707759862e-5	5.5283281762656635	5.249655896951164	5.745700761257663	5.327000358639183	NA	NA
ENSMUSG00000020962	Gtf2a1	general transcription factor II A, 1	-0.07237718127780288	0.4582731047081118	0.9235648152852971	-0.0453864450736633	0.6386487338846538	0.7776341531272757	-0.21702804982710308	0.03551585187208305	0.08286356504667242	0.0992644234756369	0.3323219540336539	0.6207061774790382	-0.13120724745038317	0.063569302740971	0.11944228957472881	6.368692868496317	6.415611540963957	6.27798232563763	6.488020221534507	NA	NA
ENSMUSG00000020964	Sel1l	sel-1 suppressor of lin-12-like (C. elegans)	-0.05742065456427568	0.44280456783197364	0.91836836370357	0.21135461648891746	0.0040295087608764645	0.020651677747498168	0.04552932303217926	0.5523075523944586	0.6755540678317112	0.1084046388924625	0.14994778623915367	0.4221118685900954	0.12844196976054836	0.015540422053889493	0.03699386301247246	7.94415379608418	7.734437322929224	7.83611883828302	7.7925930604881435	NA	NA
ENSMUSG00000020978	Klhdc2	kelch domain containing 2	0.10295843845712936	0.26497034976344097	0.8753752250895506	0.2242584762498979	0.012124341882478127	0.04880468591790588	0.29462560454169834	0.0017938931390881732	0.007344389962428168	0.03259131016532894	0.7214758016236813	0.8806271558502293	0.2594420403957981	6.550785739049032e-5	3.2171701422072514e-4	7.032173378329406	6.81228882094802	6.986656429277337	6.7057110484118265	NA	NA
ENSMUSG00000020982	Nemf	nuclear export mediator factor	-0.07302715440089891	0.4774878410139381	0.9253419397303797	-0.02238545189034915	0.8260816016872464	0.9019875284949572	-0.3630577058646634	8.761667636631921e-4	0.004038728147573513	0.2676450995734153	0.013418910276155492	0.11731932641890694	-0.19272157887750627	0.009853299026584588	0.025166181012380513	6.43059644287165	6.457916866185963	6.1470411771459865	6.527641306068706	NA	NA
ENSMUSG00000020986	Sec23a	SEC23 homolog A, COPII coat complex component	0.08907362517127647	0.3223549986571137	0.8927611520120324	-0.14728157035995557	0.09758271498725382	0.22652711550805638	-0.1553362296450522	0.10252046864377977	0.19123407771316797	0.09712828445637309	0.30194958799793303	0.5969477444849995	-0.15130890000250388	0.020119363797965917	0.04586801630650882	6.7707869777666705	6.9227169632098935	6.67950196298094	6.838062447211673	NA	NA
ENSMUSG00000020988	L2hgdh	L-2-hydroxyglutarate dehydrogenase	-0.17243729498135052	0.28605334433646734	0.8795717905948771	0.23089614539673187	0.13843808228613536	0.29074505216361723	0.07252342495681768	0.66621039023176	0.7675024400235311	-0.014064574541436335	0.9311447552807057	0.9767246786074213	0.15170978517677478	0.18606683224461823	0.28308041813803925	4.180492817219757	3.940507630087223	4.2054957150165	4.134013253568614	NA	NA
ENSMUSG00000020990	Cdkl1	cyclin-dependent kinase-like 1 (CDC2-related kinase)	-0.030714952993741003	0.8721786120978473	0.9886804898580883	-0.12610049120787115	0.5048270856621468	0.6757257134373938	-0.2918993156250545	0.1680045068832996	0.28064499255015735	0.13508387142344233	0.5210274166819273	0.7672938029811862	-0.20899990341646282	0.14111028937585027	0.22720716454642112	3.5843317358730165	3.716134351270387	3.4670597420688702	3.75357100432647	NA	NA
ENSMUSG00000020993	Trappc6b	trafficking protein particle complex 6B	0.24205386501083717	0.02004512852799106	0.6110715564369589	-0.530811772827039	3.6639738436183536e-7	7.9543911552561e-6	0.03482787017665628	0.7549335449333466	0.8341540780034586	-0.3235857779928581	0.003882982936837236	0.05823469752490825	-0.24799195132519133	0.0011596982146052932	0.004044639410926343	5.5755513148336835	6.104822080603744	5.915869520040596	5.86971798109964	NA	NA
ENSMUSG00000020994	Pnn	pinin	-0.017475782996012195	0.869727405957562	0.9886301543066156	-0.5894684162431604	6.587909307948863e-8	1.727910239978533e-6	-0.7718950471105295	7.189244589131121e-11	2.806226010834919e-9	0.1649508478713569	0.17431234956632172	0.4554437059548043	-0.6806817316768449	2.8711368264018075e-17	1.1803223130665303e-15	5.742313398707957	6.326395414512	5.555493778665427	6.344115117486107	NA	NA
ENSMUSG00000021000	Mia2	MIA SH3 domain ER export factor 2	0.06893494316058502	0.5509717980239643	0.9378719119289562	-0.2562617810566454	0.025817852688377576	0.08610654954440772	-0.16088593119924594	0.1945436625671522	0.3141598053783824	-0.02644090669681445	0.8306136113672891	0.9344876938369249	-0.20857385612794566	0.013614950418117886	0.033117524170633794	5.544206057719297	5.802760757452027	5.5874143687587035	5.7367063020143005	NA	NA
ENSMUSG00000021003	Galc	galactosylceramidase	-0.15447081047856226	0.2328887470882725	0.8576215076329086	-0.07659029146245204	0.5539270073676483	0.7151208349958854	-0.30633948153180923	0.028296744652396424	0.06913470195052303	0.07527837959079497	0.5905349051727949	0.8120736671792484	-0.19146488649713064	0.044466611528120176	0.08874185357987557	4.975716781604313	5.0445319262324135	4.89909771908131	5.20452370328499	NA	NA
ENSMUSG00000021007	Spata7	spermatogenesis associated 7	-0.1367386408296954	0.34546189892133694	0.8985310920218758	-0.3882452509799365	0.0090059124546559	0.0388558031584763	-0.5536357252145496	5.393513403495257e-4	0.0026766695585068714	0.028651833404917663	0.8617038098414135	0.946894053790664	-0.47094048809724304	1.621036827979786e-5	9.335658195116572e-5	4.497200051645703	4.8870404678060035	4.45270410478766	5.0256910220004	NA	NA
ENSMUSG00000021009	Ptpn21	protein tyrosine phosphatase, non-receptor type 21	0.16723181808685939	0.3900270962799452	0.9102378421519559	0.1584166589265333	0.38739328013771174	0.5718358416148391	0.03615007039095971	0.8631393681257015	0.9116560267821635	0.289498406622433	0.14478361821931332	0.4143491707024481	0.0972833646587465	0.48514348297423054	0.5969293566249475	4.0706018130464665	3.923904047368123	3.80918668512408	3.7777324583325336	NA	NA
ENSMUSG00000021010	Npas3	neuronal PAS domain protein 3	-0.007697730127050854	0.9512058331531614	0.9933241052942855	0.7477953723555066	7.563734547985124e-11	3.94983669435998e-9	0.6460076699630879	1.8162489072813463e-7	2.8074364776150197e-6	0.09408997226536783	0.4072712406453468	0.6827897318401878	0.6969015211592973	1.6136994379769547e-16	5.957839995053133e-15	5.819530452798717	5.08476081428089	5.731933866256753	5.097659905166377	NA	NA
ENSMUSG00000021012	Zc3h14	zinc finger CCCH type containing 14	0.08223937651303263	0.49007420084459286	0.926790648546763	-0.3425749677686512	0.004013066061606846	0.020585608341685033	-0.3762076693734687	0.0028220205144998214	0.010715913470224839	0.11587207811785015	0.35740619443040383	0.64019259678286	-0.35939131857106	3.3720865701462795e-5	1.785050210397526e-4	6.208535965868744	6.55604810774213	6.08956570089057	6.476647251274501	NA	NA
ENSMUSG00000021013	Ttc8	tetratricopeptide repeat domain 8	-0.1921950174004789	0.17319917918644429	0.8222350877593976	-0.3933018456534274	0.007146542167177961	0.032439824714472494	-0.8261985577547066	3.8888397514413906e-7	5.600412327759011e-6	0.2407016947008003	0.15515928299410453	0.4305339269662438	-0.609750201704067	2.640946108325922e-8	2.7508075681781146e-7	4.326451235014127	4.7260364702416835	4.103105460466433	4.920183972620793	NA	NA
ENSMUSG00000021018	Polr2h	polymerase (RNA) II (DNA directed) polypeptide H	-0.11919384625893369	0.5713025741380895	0.9474421587900145	-0.02410317563068195	0.9079990647331148	0.9520152986751378	-0.3049253569692185	0.19183072773961668	0.3106430544329342	0.16162833507960292	0.48676025844547643	0.7446571227445774	-0.16451426629995025	0.29426461762304573	0.4075758317925889	3.1997171651135967	3.23390462179487	3.06345337424659	3.3144156777577303	NA	NA
ENSMUSG00000021022	Ppp2r3c	protein phosphatase 2, regulatory subunit B'', gamma	0.060392011747725745	0.7210528351769935	0.9737915916345636	-0.05403355366807049	0.7423483586181093	0.8480757134783963	-0.2670282348603732	0.15783431131343445	0.26739341970724034	0.2733866929400285	0.1384661515359752	0.4065952620963932	-0.16053089426422185	0.20034303847909068	0.3007350569840863	4.06734119271355	4.129203531426703	3.8172270177859535	4.0742455405186435	NA	NA
ENSMUSG00000021023	1110008L16Rik	RIKEN cDNA 1110008L16 gene	-0.06804264011359366	0.8019471206543942	0.9814168071411604	0.13840386029978902	0.5968918209731995	0.7480020409190684	0.007323011698045636	0.979964919042675	0.9883195568909727	0.06303820848814971	0.8220632646057981	0.9307724803765034	0.07286343599891733	0.7092022422864217	0.7876946924175491	2.6979529733479635	2.4866309218864164	2.5963540030467667	2.5820843952855466	NA	NA
ENSMUSG00000021024	Psma6	proteasome (prosome, macropain) subunit, alpha type 6	0.1271787864849876	0.2953666845542304	0.8800269958760502	0.09081896754927002	0.43955711682125176	0.6196237421338486	0.2661915693748893	0.03426225466780198	0.08048679196835427	-0.048193815340631684	0.6923066954329815	0.8637593068324552	0.17850526846207965	0.03799512459347148	0.07811874319783971	5.775125749345843	5.681163374798063	5.838740057814997	5.5571868812124094	NA	NA
ENSMUSG00000021025	Nfkbia	nuclear factor of kappa light polypeptide gene enhancer in B cells inhibitor, alpha	0.23420642547462214	0.18752319905550255	0.8287173174869196	0.17816460681107898	0.2926469215681499	0.48120446874275896	0.5135479322220469	0.004661051394789492	0.016130020543222264	-0.10117689993634572	0.5592707462076499	0.7914582227521101	0.34585626951656295	0.005308431320457251	0.01481122606451526	4.778400544844317	4.614568588035957	4.900711414978736	4.379407713507593	NA	NA
ENSMUSG00000021027	Ralgapa1	Ral GTPase activating protein, alpha subunit 1	-0.21604679978928826	0.060523837892640035	0.7166767815887539	0.10069651303774804	0.3803118313142493	0.5654681365173904	-0.4667970408749167	6.984792750749718e-5	4.746465554480743e-4	0.35144675412337645	0.0026713664244156624	0.04713721607039691	-0.1830502639185843	0.025683340759796797	0.05613630645330397	7.946198958207306	7.862800284557687	7.59866295539819	8.079162470669946	NA	NA
ENSMUSG00000021028	Mbip	MAP3K12 binding inhibitory protein 1	-0.16235120358090935	0.49924520559190566	0.92895376727479	-0.2973095914628364	0.22246793119767888	0.40140384640287613	-0.974739605316797	2.8470232651771723e-4	0.0015620227502697094	0.5150788102730512	0.05896829455774843	0.25983254990801125	-0.6360245983898167	4.612965590791081e-4	0.0017831980691577526	3.6460984998342334	3.939235949821583	3.1456852389122467	4.093152686381837	NA	NA
ENSMUSG00000021033	Gstz1	glutathione transferase zeta 1 (maleylacetoacetate isomerase)	-0.19462714724151814	0.15905367335564394	0.8087256499435729	0.1272169292719927	0.34908436227078465	0.5360178823583055	-0.059514075305773344	0.6811664210662897	0.7790038788025545	-0.007896142663752093	0.9559164294272492	0.9832401486561126	0.03385142698310968	0.733360125434676	0.8057856064983603	4.83424618563292	4.707098329925824	4.861319744818653	4.90229179122348	NA	NA
ENSMUSG00000021036	Sptlc2	serine palmitoyltransferase, long chain base subunit 2	-0.17564427293809057	0.09130977918402129	0.7532351020135866	0.24198165690393686	0.01635682998643801	0.06130770450461554	-0.09999319557790542	0.362990466724412	0.5005529297889982	0.16633057954375172	0.11949485943468788	0.37860177792466154	0.07099423066301572	0.34182600075946923	0.45549296859822147	5.695392664618766	5.44964906162056	5.518216682226143	5.6311270905591435	NA	NA
ENSMUSG00000021037	Ahsa1	AHA1, activator of heat shock protein ATPase 1	0.13578523115213895	0.14794712396717022	0.8009119088999507	0.11414390620922371	0.20160142692119626	0.376658395213123	0.330548906383376	6.613672235062848e-4	0.003184065706855631	-0.08061976902201334	0.38467995476976197	0.6656111515889329	0.22234640629629984	7.484488022976376e-4	0.0027371504621566288	6.1302017517946865	6.020160319431583	6.1954648652165	5.881062980784536	NA	NA
ENSMUSG00000021038	Vipas39	VPS33B interacting protein, apical-basolateral polarity regulator, spe-39 homolog	-0.03649654347873767	0.74098018864114	0.976110978508918	0.08406457949918363	0.4335728176712171	0.614250235275867	0.16138338612261266	0.15846647526912122	0.2682292083216415	-0.11381535010216669	0.307473775140019	0.6002095947534758	0.12272398281089814	0.11769367306635453	0.19662288018576524	5.573182873385614	5.492848130782754	5.6963323580202765	5.53137158348802	NA	NA
ENSMUSG00000021039	Snw1	SNW domain containing 1	-0.07518059508686945	0.5999738087858579	0.9542523787431715	0.2700158722567368	0.050288798908432346	0.140447614007578	0.05716371922606409	0.7025560607495428	0.7952287065289445	0.13767155794380329	0.34029345357379936	0.627046228287733	0.16358979574140045	0.10820365473345277	0.18368794396323296	5.102521778260517	4.84088552512757	4.989153101598417	4.912916431043094	NA	NA
ENSMUSG00000021044	Adck1	aarF domain containing kinase 1	-0.0836474792900245	0.5439640178413125	0.9375348003001414	0.12229679984743917	0.3586159043031651	0.5450942937703676	-0.07797461335570358	0.5995780965325072	0.7147464136865147	0.11662393391311825	0.41854770194048024	0.6924848132731202	0.022161093245867795	0.8244330626291781	0.8754834199010774	4.534944622574333	4.42646183139809	4.427622341833313	4.48882660802454	NA	NA
ENSMUSG00000021047	Nova1	neuro-oncological ventral antigen 1	-0.05963703207618035	0.6127521132562376	0.9549025187397588	-0.2972686812139964	0.011939146924816546	0.048226665609546415	-0.5529970479665216	8.557533195975708e-6	7.955692248672524e-5	0.19609133467634488	0.11566954584836206	0.37383803875663824	-0.425132864590259	7.179301037985839e-7	5.708479899408082e-6	6.400448599857737	6.703726109377917	6.175653650544577	6.7661838136022	NA	NA
ENSMUSG00000021048	Mthfd1	methylenetetrahydrofolate dehydrogenase (NADP+ dependent), methenyltetrahydrofolate cyclohydrolase, formyltetrahydrofolate synthase	-0.15730556391138728	0.16525748748879182	0.8155085456272934	0.5907264024571811	2.323665107342628e-8	6.816781543448162e-7	0.4267749322294808	1.4943696559386547e-4	9.032314525990388e-4	0.006645906316312937	0.9496825162558377	0.9809440563078885	0.508750667343331	4.604843136400467e-11	8.051877297178071e-10	5.757637049465977	5.16809842047018	5.764370651588654	5.317451071019724	NA	NA
ENSMUSG00000021051	Ppp2r5e	protein phosphatase 2, regulatory subunit B', epsilon	0.05662655241455484	0.49481372158375797	0.9273157895765448	0.07805080035511124	0.33475592673374355	0.5230785715649007	-0.10047304487298243	0.2508311163148725	0.37907510512818626	0.2351503976426485	0.005953888343420394	0.0733274375914419	-0.011211122258935597	0.8507952138690577	0.8966019275371341	7.034856218023673	6.956246986518213	6.781876420253833	6.898666554741963	NA	NA
ENSMUSG00000021054	Sgpp1	sphingosine-1-phosphate phosphatase 1	0.029961506888999064	0.7643077507691619	0.9761989651743975	-0.008149682923388427	0.9330005438865487	0.96655588148833	-0.14309051945191475	0.19196709172113946	0.3107770554843136	0.1649023434175254	0.12271984288377143	0.3828555270590856	-0.0756201011876516	0.3017354642532594	0.415096622414624	5.51270403447512	5.52492399987005	5.325328300414073	5.487446477164856	NA	NA
ENSMUSG00000021057	Akap5	A kinase (PRKA) anchor protein 5	0.042913349542717125	0.6885066794784787	0.9660410037910181	0.266006756394611	0.011183567364127445	0.045829302386825546	0.06278103253762114	0.5665773680647056	0.6869920958031726	0.246139073399707	0.02187149344193888	0.15219461192820974	0.16439389446611608	0.030154689402014098	0.06438458496162124	7.222546143808313	6.9605669912666235	6.965953841365317	6.920236180587874	NA	NA
ENSMUSG00000021061	Sptb	spectrin beta, erythrocytic	-0.15437586976593978	0.06437549506463643	0.7184010110327002	0.8546734947367869	1.0408819078102123e-25	5.0278933155182466e-23	0.20569121902668405	0.01443390254584216	0.040301597354033755	0.4946064059441631	1.5850047522562493e-9	3.6749920185813395e-6	0.5301823568817355	1.347441963290355e-19	6.791693339315255e-18	8.544314423771114	7.689208060135667	8.043213217495367	7.8438671961095565	NA	NA
ENSMUSG00000021062	Rab15	RAB15, member RAS oncogene family	0.15599572510444804	0.07053580196933618	0.734039651280821	-0.3028485852051548	4.218474644801352e-4	0.0033023416704044124	0.10844876229015961	0.22040586892087355	0.3448266178677041	-0.2553016223908664	0.0037749357360425703	0.057431535417246084	-0.0971999114574976	0.11483863427327408	0.19300149132068228	7.40655320440291	7.712688528006203	7.663110694425507	7.5535501167651	NA	NA
ENSMUSG00000021065	Fut8	fucosyltransferase 8	0.11067677662515486	0.2844831979456034	0.8794255566410487	-0.20371041810789742	0.046504939667526356	0.13328350199397604	-0.14965878247135986	0.17228752559706573	0.2858636445179309	0.056625140988617303	0.6022325491764051	0.8189656237656381	-0.17668460028962865	0.018455323545181798	0.042679546351345014	6.3090084098759736	6.513493205810547	6.26403004930311	6.399659220248857	NA	NA
ENSMUSG00000021066	Atl1	atlastin GTPase 1	-0.10656911479799377	0.30005391759768374	0.8800269958760502	0.07897822361663445	0.4364140520094749	0.6168710153129372	-0.2730450078329572	0.011502898314909197	0.033624079718795344	0.24545411665159791	0.021496615625807042	0.15103652421210972	-0.09703339210816139	0.19065976436851903	0.2891573323291786	6.5458082260640404	6.475069814646593	6.299712351837707	6.581390430819283	NA	NA
ENSMUSG00000021067	Sav1	salvador family WW domain containing 1	-0.20641744523608666	0.23819642067756308	0.8628775002886644	-0.10108506703505497	0.5668651519179759	0.7247896444452514	-0.4414172375977978	0.02244395040449249	0.05726072117941932	0.13391472532665616	0.49361867270684734	0.7495116270714448	-0.2712511523164264	0.03857001267796555	0.07919627293228032	3.7909139368601967	3.9140869315698366	3.6748202817449633	4.1172978795999935	NA	NA
ENSMUSG00000021068	Nin	ninein	-0.36985203236416314	3.5807747092080717e-4	0.14825686144231848	0.20344390335570386	0.04831689713541971	0.1365523618944224	-0.3738723561970709	5.152197903066461e-4	0.0025773415872790578	0.2074642271886116	0.05283838202650859	0.24589248714734355	-0.08521422642068349	0.253121504443976	0.361963439129026	6.535672568766513	6.324235551807114	6.310251455067044	6.70563039287271	NA	NA
ENSMUSG00000021071	Trim9	tripartite motif-containing 9	0.04229464188852927	0.5637102238092262	0.9436311153775466	0.1511199949416734	0.03704885821918512	0.11282043954163727	0.14221388890646489	0.05540081212070982	0.11841054936777516	0.05120074792373779	0.4856837721932823	0.7437955047604652	0.14666694192406915	0.00469211649713555	0.013335549534516409	8.860708853020206	8.71021139130999	8.807945956568092	8.668178009918993	NA	NA
ENSMUSG00000021072	Tmx1	thioredoxin-related transmembrane protein 1	-0.08705051585839335	0.49664334494881884	0.9283371638416048	-0.003887071645742984	0.9754510837035659	0.9877981318846202	-0.07014553994125333	0.600843499980826	0.7156661558900355	-0.020792047562883	0.8751778087980168	0.9523124026089176	-0.03701630579349816	0.6877428139587981	0.7700709669011381	5.370842997797677	5.378083778518484	5.374797460660523	5.470178712399513	NA	NA
ENSMUSG00000021076	Actr10	ARP10 actin-related protein 10	-0.013834525388904168	0.8859488320949134	0.9896604400918233	-0.02883298661949511	0.7622880473004744	0.8615779791707516	-0.0508065009264192	0.611854530119108	0.7249825805060117	0.008138988918019925	0.9344957992547464	0.9778112041481458	-0.039819743772957154	0.5645677779241023	0.6678606377014407	6.753758704732297	6.784924227722877	6.751278943688137	6.799758852101327	NA	NA
ENSMUSG00000021079	Timm9	translocase of inner mitochondrial membrane 9	-0.1651131874331525	0.20093994832344192	0.8370452105331162	-0.18394506478983394	0.1595521502780085	0.3214054002038146	-0.39864656920577163	0.005055015846518699	0.017205754171665085	0.049588316982785215	0.7313087763508931	0.8857589647563342	-0.29129581699780277	0.002584255226001994	0.008027671713569431	4.66148116449611	4.8510337227182	4.6157917956709635	5.01036237544747	NA	NA
ENSMUSG00000021087	Rtn1	reticulon 1	0.037596257668435905	0.6062463885028693	0.9549025187397588	-0.047551930741903746	0.5128194172735125	0.6818212840930599	0.061617083043066435	0.40279364309300747	0.5386534438086557	-0.07157275611653428	0.3293094491610058	0.6181155202265446	0.007032576150581345	0.8918570370678554	0.9272913570159325	9.479038843752287	9.52694479209744	9.55183897308508	9.489959930273146	NA	NA
ENSMUSG00000021091	Serpina3n	serine (or cysteine) peptidase inhibitor, clade A, member 3N	-0.016125021751184847	0.9430693096900048	0.9926916133865552	0.5074752272676962	0.016309481220583878	0.06118958439813233	0.6408936859810325	0.004056211541750492	0.014433290486038508	-0.14954348046452104	0.47419747404055923	0.7364735237907124	0.5741844566243643	1.8503008127247677e-4	8.021891294659024e-4	3.90629307973422	3.453402590549873	4.0927756027194	3.4559867313580535	NA	NA
ENSMUSG00000021094	Dhrs7	dehydrogenase/reductase (SDR family) member 7	-0.01814592677323352	0.9226956160860841	0.9913633250496732	0.343787321057527	0.052669556202176684	0.1451731253095184	0.6520441591550732	3.8699455329663685e-4	0.002012753636773401	-0.3264027648707797	0.06146537913876706	0.26578446115469095	0.4979157401063001	9.604992302889973e-5	4.497200152156844e-4	4.30535653834439	3.96376231158782	4.612342117981063	3.9741731587722633	NA	NA
ENSMUSG00000021096	Ppm1a	protein phosphatase 1A, magnesium dependent, alpha isoform	0.05486073320973015	0.4624295131879098	0.9246605601114359	-0.0597502427261825	0.41943698745270375	0.6022402491729721	-0.1378698791131708	0.0735457819126368	0.14812321323445943	0.13298036959671844	0.0818024335213626	0.31154257943927616	-0.09881006091967665	0.06434209818178632	0.12054265420514687	8.14752665577277	8.20725927371998	8.009845584782976	8.150530230084962	NA	NA
ENSMUSG00000021097	Clmn	calmin	0.06913158138767103	0.40445768271762195	0.9102378421519559	0.07818503329494397	0.336646827405622	0.5249861003649954	-0.12969721802294645	0.13342896388766234	0.235870993953899	0.27701383270556146	0.001103799539545415	0.02983182004684345	-0.025756092364001244	0.6643621243894966	0.7514830820614141	7.547503459250777	7.470149704288167	7.254546054164	7.4024654917734205	NA	NA
ENSMUSG00000021098	4930447C04Rik	RIKEN cDNA 4930447C04 gene	0.05166192912189515	0.794878953301576	0.9808527500679427	-0.859831718827536	4.6335580466807395e-5	5.13054808358833e-4	-1.2384171391392824	7.077541848175874e-7	9.431027890333667e-6	0.43024734943364157	0.10707642457095713	0.35860163694374686	-1.0491244289834092	1.4049217020220536e-10	2.265265270033612e-9	3.026274346011433	3.8814335354158	2.5468460335067467	3.8323423069546565	NA	NA
ENSMUSG00000021102	Glrx5	glutaredoxin 5	0.2592386485692609	0.04916355199673154	0.7062615344462314	-0.331127394842631	0.010960519430323423	0.04513812810494586	0.2733950642279466	0.046085455834191914	0.10217416130919618	-0.34528381050131673	0.010853577462699899	0.10338991251033683	-0.028866165307342186	0.7598907116568577	0.825364721311811	5.3244194758770265	5.6617983626306705	5.6712793627533165	5.39781139645439	NA	NA
ENSMUSG00000021103	Mnat1	menage a trois 1	-0.26224445039091254	0.12980577423649725	0.7942165451364862	-0.10357672392368743	0.5558413478222406	0.7160649789202395	-0.2652108085486887	0.15353931732507495	0.26210886552048207	-0.10061036576591122	0.5947988683990152	0.8144756678653922	-0.18439376623618808	0.1497419161266363	0.23835754958891864	3.76640369117648	3.88282441965939	3.8998661553190135	4.1511798608171535	NA	NA
ENSMUSG00000021108	Prkch	protein kinase C, eta	-0.09033178961647746	0.6757643088846318	0.9638721499017971	0.23090494956474983	0.2667600848812133	0.4535860463519955	0.026332092840750672	0.9068711886197188	0.9402036925119299	0.11424106710752169	0.6001369752286887	0.8175032183202035	0.12861852120275025	0.4019770232998167	0.5177335441745112	3.8257398568297765	3.55709455321269	3.67262939126765	3.684443331282463	NA	NA
ENSMUSG00000021109	Hif1a	hypoxia inducible factor 1, alpha subunit	-0.08827717925785199	0.3317252753192485	0.8953740058709049	0.3310889989109611	1.6798683494382568e-4	0.0015143634350729168	0.012203545002869225	0.8969332119118388	0.9340771402887126	0.23060827465023992	0.011547629748030041	0.10769397262424898	0.17164627195691518	0.007783982714951798	0.0205885721228465	6.820064602102104	6.49436048542599	6.586352139409153	6.584033179567626	NA	NA
ENSMUSG00000021111	Papola	poly (A) polymerase alpha	-0.045000536274262495	0.5771870061678511	0.9492699582618488	-0.17428210672899086	0.03042408734049629	0.09727149601168601	-0.39847695902825897	3.5440715730048986e-6	3.7902603086573605e-5	0.1791943160250056	0.03678609770696327	0.20278708070224688	-0.28637953287862494	1.1609322953330433e-6	8.733736599478242e-6	7.08304380005365	7.2591725788818	6.90198425761079	7.30461798287447	NA	NA
ENSMUSG00000021112	Mpp5	membrane protein, palmitoylated 5 (MAGUK p55 subfamily member 5)	-0.05719821677300089	0.6123315607762199	0.9549025187397588	0.12327391832001502	0.2636135903803864	0.4499517599057449	-0.22703328591873842	0.058986556695430833	0.12415235144700973	0.29310898746575254	0.01277088661649624	0.11432655486103546	-0.0518796837993617	0.5250983577475334	0.6320042837798125	5.917465224454073	5.804399600855066	5.61574569773873	5.86191530590232	NA	NA
ENSMUSG00000021113	Snapc1	small nuclear RNA activating complex, polypeptide 1	-0.08295904008384188	0.457668122919883	0.9235648152852971	-0.1631065348351126	0.1448383866999551	0.30062415222857153	-0.287697389512421	0.018449330926881214	0.04932551388209658	0.04163181459346658	0.734213148758335	0.8879337610635696	-0.22540196217376682	0.006499587796029027	0.017646304758633373	5.176459843307994	5.34178075972266	5.115192677434157	5.417168391516594	NA	NA
ENSMUSG00000021114	Atp6v1d	ATPase, H+ transporting, lysosomal V1 subunit D	-0.020045691882162885	0.8151238652026322	0.9814168071411604	-0.062101000327249724	0.46444016715011327	0.6416606350620137	-0.08858163265863007	0.3199351897897597	0.456268748337149	0.00643494044921746	0.9418847084806409	0.9789809810577995	-0.0753413164929399	0.2207037095272414	0.3242451025914725	7.112279820312956	7.17597193823651	7.107067519400373	7.198974043246813	NA	NA
ENSMUSG00000021115	Vrk1	vaccinia related kinase 1	0.13100052907388793	0.4713682925440398	0.9247675646279584	-0.21845859793044153	0.22340221775033509	0.4025337131457312	-0.2533896841232394	0.2062064067370669	0.3286884192634149	0.1659316152666858	0.4028859699262491	0.6799992234918978	-0.23592414102684048	0.07943483265906721	0.14304613113337714	4.038025775540704	4.2709140514487	3.8591595724267336	4.1034321593303265	NA	NA
ENSMUSG00000021116	Eif2s1	eukaryotic translation initiation factor 2, subunit 1 alpha	-0.03890464040468042	0.7514603972593874	0.9761989651743975	0.12460544454170557	0.2957531506937133	0.4839985743743926	-0.08650789197546337	0.5084826909457365	0.6367980810342361	0.1722086961124885	0.17603236527330532	0.45775005433969734	0.0190487762831211	0.8296854923587685	0.8794477019474659	5.325183725067173	5.20761758443919	5.129960516051887	5.218762207939757	NA	NA
ENSMUSG00000021124	Vti1b	vesicle transport through interaction with t-SNAREs 1B	0.1459758501776551	0.1631051902016546	0.8129678931550278	-0.46890271378172976	8.080561511647079e-6	1.149422694534044e-4	-0.024204118170587426	0.8245515125383691	0.8869839180530121	-0.29872274543348726	0.00643167677936219	0.07663147883159904	-0.2465534159761586	0.0011311313823163399	0.003955718285126192	6.259651254033897	6.733223061812737	6.5614537677422335	6.57961668371611	NA	NA
ENSMUSG00000021127	Zfp36l1	zinc finger protein 36, C3H type-like 1	0.2161239116601513	0.330578461069668	0.8953740058709049	0.22058279294489108	0.29766524560616436	0.4861235365795035	0.706481457259912	0.0015550996056374173	0.0065037048081365715	-0.26977475265486955	0.20563799475520464	0.4963955724476736	0.4635321251024015	0.0025854885566590404	0.00802935141638046	4.245678807932377	4.018607787482846	4.518429391169513	3.84394638865782	NA	NA
ENSMUSG00000021130	Galnt16	polypeptide N-acetylgalactosaminyltransferase 16	-0.04944117529907639	0.5658624063250248	0.9446501896809235	0.15710130059523886	0.06097245678695923	0.16178843935253337	0.09424992204499258	0.28960706161488814	0.42284819462234235	0.013410203251169876	0.8772218524759627	0.9531945764133317	0.1256756113201157	0.03984335316515268	0.08117820619395695	6.78105721107732	6.624685464228853	6.771078282938657	6.680365397837793	NA	NA
ENSMUSG00000021131	Erh	ERH mRNA splicing and mitosis factor	0.134011849794263	0.2797611081214807	0.8780074908100413	-0.17100856261596872	0.15728172732751114	0.3187704658929784	0.423050124623257	9.190167027445658e-4	0.004194551431069981	-0.4600468374449627	2.283584707910743e-4	0.014626296971717814	0.12602078100364414	0.151395210818569	0.24052688488689467	4.744011114170027	4.9164226357820535	5.216182318233483	4.791394514071993	NA	NA
ENSMUSG00000021133	Susd6	sushi domain containing 6	0.09180343572147819	0.41212138342447885	0.9129347090822347	-0.007141090636545519	0.9480817200621747	0.9744638899581238	-0.18306616906607973	0.12362308539664048	0.22147464518671814	0.2677285141510124	0.02174131925937985	0.1517894288603174	-0.09510362985131263	0.23968564505947865	0.3465979397747956	6.167272167478143	6.178295795355907	5.883022956544327	6.077649792529034	NA	NA
ENSMUSG00000021134	Srsf5	serine/arginine-rich splicing factor 5	0.05761442903041805	0.6058637395617313	0.9549025187397588	-0.46202714678688894	3.807497584114309e-5	4.353088707360669e-4	-0.4774446373105336	3.818638160535888e-5	2.8709125937154703e-4	0.07303191955406269	0.5298126574881094	0.7731770063267437	-0.4697358920487113	5.755561441347612e-9	6.871701729098132e-8	7.08583628129222	7.567109407409867	7.028782482811467	7.510173398828357	NA	NA
ENSMUSG00000021136	Smoc1	SPARC related modular calcium binding 1	-0.1650223509450645	0.40068008827172685	0.9102378421519559	0.36302270195323955	0.05555170958388922	0.15114080478902317	0.3050629195338964	0.12304884746629423	0.2206846053027149	-0.10706256852572138	0.5758182046390636	0.8020497953118666	0.33404281074356795	0.014778560113668154	0.03549364976129168	4.418771152644673	4.049929857822277	4.555588886060713	4.252623192680726	NA	NA
ENSMUSG00000021140	Pcnx	pecanex homolog	-0.08868463113547236	0.2567828608111521	0.8722918993578072	0.3322185470664363	1.5446655092267186e-5	2.0211407729644866e-4	0.17628413158977504	0.0259481121914237	0.06434576783640106	0.06724978434118888	0.38731496429276024	0.6679771468381389	0.2542513393281057	4.055072671478201e-6	2.7157976591823676e-5	8.158801393908677	7.8288685380248	8.089059336443007	7.917798233339127	NA	NA
ENSMUSG00000021143	Pacs2	phosphofurin acidic cluster sorting protein 2	0.12971649721762646	0.13256126497347945	0.7942165451364862	-0.3139559693370431	2.633145867829683e-4	0.002216852581390669	0.08920494315359773	0.31050823401169314	0.44600431658908785	-0.2734444152730144	0.0018349854817841548	0.03983705372719795	-0.11237551309172271	0.06768219065822725	0.12552225824681307	7.776680438809883	8.08931502490573	8.043608989600587	7.959941755207487	NA	NA
ENSMUSG00000021144	Mta1	metastasis associated 1	0.10277579718720552	0.3446049446771918	0.8985266986599226	0.004362647596465153	0.9673344276004556	0.9844884574815277	0.19934128770716836	0.07499106702567719	0.15048839190387323	-0.09220284292349769	0.4009815549383084	0.6791899805292705	0.10185196765181675	0.18738551635734949	0.28486235131533605	6.439823705264977	6.44331780187969	6.548727411660367	6.346987808819284	NA	NA
ENSMUSG00000021147	Wdr37	WD repeat domain 37	-0.060493967037302	0.5285322393503004	0.9326140412158345	-0.20656146756094665	0.031457897809445634	0.09983339975496941	-0.4847875235928396	2.627321541498487e-6	2.9457000609856827e-5	0.21773208899459096	0.03513608257970539	0.19869883187635345	-0.3456744955768931	9.440959933097493e-7	7.248281357907234e-6	6.461219425244707	6.674511683809967	6.247870938830383	6.737158406028353	NA	NA
ENSMUSG00000021149	Gtpbp4	GTP binding protein 4	-0.12342613567975953	0.3732227515605374	0.8998750695136879	0.12459024911051896	0.3608155696876587	0.5472180663774239	-0.2691752959021312	0.06703035698429903	0.13751246301875394	0.2703394093328906	0.06191144353867371	0.26692383116405766	-0.07229252339580611	0.47115992102901716	0.5840005307911255	5.34867911175581	5.237970793678263	5.053875766156053	5.342942661706964	NA	NA
ENSMUSG00000021156	Zmynd11	zinc finger, MYND domain containing 11	0.027203927553038215	0.725778643834382	0.9749993630133476	-0.12419628407531462	0.10622451252623577	0.24046818731025155	-0.07031881734279205	0.3833119651917145	0.5193099932765627	-0.026673539179484358	0.7388812115158563	0.8900303476000908	-0.09725755070905334	0.0808604759791629	0.14499853024384154	7.387631703968394	7.512504151444204	7.415254547082797	7.48564673162371	NA	NA
ENSMUSG00000021171	Esyt2	extended synaptotagmin-like protein 2	-0.1620759837038771	0.09785320327970545	0.7628929481253119	0.043415010865229045	0.6547965746691783	0.7904880443756935	-0.42984139258059617	3.491176093813422e-5	2.645307480756797e-4	0.31118041974194816	0.0025498464236836673	0.04606516728022962	-0.19321319085768357	0.00660670696933137	0.017903589035871567	6.616930588520186	6.579617213117917	6.304937145900256	6.744559555034104	NA	NA
ENSMUSG00000021177	Tdp1	tyrosyl-DNA phosphodiesterase 1	-0.220993071851688	0.212869292913332	0.8461025052305047	0.05983605196433844	0.7344873887573339	0.8429771604656738	-0.1529051118313264	0.41109442265188745	0.546413396216846	-0.008251908056023145	0.9644048270708918	0.9864617759170523	-0.04653452993349399	0.7167461082286006	0.7929418487159239	4.266444988438414	4.175019396003787	4.2442866301261795	4.401640498727343	NA	NA
ENSMUSG00000021178	Psmc1	protease (prosome, macropain) 26S subunit, ATPase 1	0.1454885053897161	0.11046813027435355	0.7760344005016389	-0.1413051437784221	0.11499791324708553	0.25490837634291824	0.08091511644792021	0.39683531520376003	0.5332072101480285	-0.07673175483662618	0.41462745010134544	0.6889853454696223	-0.030195013665250937	0.644663941123759	0.7350107267356155	6.560742986730663	6.702179126106284	6.64145458191581	6.538516098585337	NA	NA
ENSMUSG00000021179	Nrde2	nrde-2 necessary for RNA interference, domain containing	-0.24710867613668944	0.2665415119517583	0.876112159847989	0.20519037312379282	0.3484821994672511	0.5353228736193364	-0.026002525455684704	0.9094624564913206	0.9417898083816884	-0.015915777557211925	0.9437106737780724	0.97901851266063	0.08959392383405405	0.5713878342382874	0.6735230464996915	4.00412312983315	3.79811093471938	4.0392882908047065	4.039822990466297	NA	NA
ENSMUSG00000021180	Rps6ka5	ribosomal protein S6 kinase, polypeptide 5	-0.16580778726201784	0.2315203158249183	0.8575127863764466	-0.024315781383994952	0.8600487947346863	0.9231050733886709	-0.30256729708406715	0.0377099479706179	0.08700077120269188	0.11244372843805436	0.43829179046434996	0.7081158591132769	-0.16344153923403104	0.10325785813657223	0.177121280847822	5.431294083416104	5.463479858910597	5.274070875160064	5.634487198333804	NA	NA
ENSMUSG00000021182	Ccdc88c	coiled-coil domain containing 88C	0.043853919745846834	0.6694247394126993	0.963417110433982	-0.19060810519235658	0.06080068648585334	0.16155451717407696	-0.10396890477813817	0.3507063994093883	0.48755717572287305	-0.04278528066837156	0.6988280749991783	0.8673930873797395	-0.14728850498524737	0.050714649017952945	0.09877938945986701	5.442987875800633	5.62574848946979	5.479010992307853	5.5950722393667665	NA	NA
ENSMUSG00000021185	Dglucy	D-glutamate cyclase	-0.059076299606948664	0.7819142862156453	0.9785261330165341	0.1614142366512565	0.4267729085379212	0.6083864702667475	-0.01609158321730722	0.9444153241459232	0.9644650152240739	0.11842952026161507	0.5922132580789601	0.812840614707309	0.07266132671697464	0.6371038705747445	0.7290440402302846	3.1334168955980535	2.97184998050191	3.0676284302132433	3.0509043800001368	NA	NA
ENSMUSG00000021186	Fbln5	fibulin 5	0.5440305790050776	0.05880158459031086	0.7166767815887539	-0.053631212445266155	0.8388686842501213	0.9107515130653359	0.6412397203811059	0.03392980294770897	0.07983523555364118	-0.1508403538212945	0.588455732521551	0.8113662353856257	0.29380425396791987	0.14287021189903334	0.22946721620192484	2.7684061375661235	2.7817442517426834	2.916870077963323	2.354305679442893	NA	NA
ENSMUSG00000021188	Trip11	thyroid hormone receptor interactor 11	-0.14828337547772988	0.10934236302307807	0.7752141960845456	-0.059204819313209096	0.5212257690464197	0.6897911347665688	-0.36012434543709976	2.490754346664471e-4	0.0013879749802487538	0.15263615064616076	0.11975323614491319	0.379109575813211	-0.20966458237515442	0.001882420865086912	0.006124868113654945	6.51637150174556	6.577049378639994	6.3545453945820904	6.7301803983940705	NA	NA
ENSMUSG00000021189	Atxn3	ataxin 3	-0.1544230227501406	0.26586487708526335	0.8757450793124258	-0.33132882467971375	0.01896239128184962	0.06878316712468167	-0.5417124917115873	3.5406126115843984e-4	0.001868289576973051	0.055960644281733	0.7172885306636616	0.8782769260650433	-0.43652065819565056	2.536762084679852e-5	1.3947986282678422e-4	4.8593701006668235	5.188847646171023	4.82896284544289	5.354697935457973	NA	NA
ENSMUSG00000021190	Lgmn	legumain	-0.020494875711465167	0.8148649582528834	0.9814168071411604	0.14497073458252582	0.08885055915641513	0.21255561954195637	0.2655484840579047	0.002950990993649595	0.011114632420201349	-0.14107262518684408	0.10518837246182727	0.35445890465679636	0.20525960932021528	8.811958742204196e-4	0.003166678167959493	6.745994210701434	6.604843573209027	6.895243210682543	6.62698858791359	NA	NA
ENSMUSG00000021192	Golga5	golgi autoantigen, golgin subfamily a, 5	0.18606087379924477	0.18375479973122905	0.8287173174869196	-0.1299800201035404	0.3393606825969358	0.5271078551556575	0.08169022094081478	0.5853975004584973	0.7028286270521291	-0.025609367245110405	0.8607320517056481	0.9467560798501655	-0.024144899581362806	0.8112548937700776	0.8652141659132023	4.8571358809602	4.964089291258723	4.88232860698555	4.79608855831273	NA	NA
ENSMUSG00000021193	Pitrm1	pitrilysin metallepetidase 1	-0.10281081344310003	0.42377236184326894	0.9167160847438646	0.0578776075147005	0.6467337846611758	0.7845944710733582	-0.06323356847594261	0.6404865619631988	0.7469229164912345	0.018300362547543088	0.8908134292373908	0.9596877692732155	-0.002677980480621055	0.9769298615961542	0.984830250911671	5.175758249239107	5.123022640836937	5.155839034281437	5.21405570679795	NA	NA
ENSMUSG00000021194	Chga	chromogranin A	-0.009512583483558074	0.9114635690884357	0.9900412383508128	-0.047033259944752256	0.5783778742574454	0.7337639194863825	0.1768522330369161	0.0434660828780887	0.09739124445413266	-0.23339807646522645	0.007103344819133033	0.08097254325290978	0.06490948654608193	0.28638964643208853	0.39847757694277514	6.972601850332007	7.015350170182287	7.20624575148509	7.019788694412987	NA	NA
ENSMUSG00000021196	Pfkp	phosphofructokinase, platelet	-0.06190797179008851	0.4829065202466174	0.9262118803087375	0.20221168934594946	0.020577079721422645	0.07326476818502849	-0.015478424994068552	0.8629886789585208	0.9116560267821635	0.1557821425499295	0.07931436986474101	0.3057836680551854	0.09336663217594045	0.13576404493947936	0.22059040966830892	8.155569753715614	7.955058928025903	7.991512877156663	8.017103527723151	NA	NA
ENSMUSG00000021198	Unc79	unc-79 homolog	-0.21769418892052797	0.06746436191319044	0.7241799515366822	-0.08607008117323223	0.4697655955603969	0.6455113678396641	-0.5256982576558631	1.7721897951374934e-5	1.4887678474658668e-4	0.2219339875621029	0.06985310591089547	0.28524376781437516	-0.30588416941454766	3.414160971261347e-4	0.0013752733891533285	7.2119266058686	7.320238887815833	7.004002436302543	7.53727539184132	NA	NA
ENSMUSG00000021203	Otub2	OTU domain, ubiquitin aldehyde binding 2	0.1606784323411	0.23042925175083945	0.8573587560425858	-0.17234433293405613	0.18748003989155898	0.3581832733129274	-0.023003071702155164	0.8746603515479927	0.9188887589937362	0.011337171109199039	0.9367583597329979	0.9786284278980485	-0.09767370231810564	0.31834713197182485	0.43200261043536997	4.734984110878097	4.903390601538726	4.703529879311374	4.731851387827163	NA	NA
ENSMUSG00000021209	Ppp4r4	protein phosphatase 4, regulatory subunit 4	-0.08557564110197836	0.4299021314007216	0.9171901234537393	0.0560199775793	0.5972829096264787	0.7482015283801681	-0.22923884726222302	0.05157755908053021	0.11182544334829017	0.19968318373954466	0.08403713108152883	0.31703301680057394	-0.08660943484146151	0.27492737124269384	0.385583476266217	5.459112855130007	5.40934643027534	5.265557684425334	5.4979921509641265	NA	NA
ENSMUSG00000021215	Net1	neuroepithelial cell transforming gene 1	0.0584201320632264	0.7005170221536356	0.9670628884167126	-0.2087079986810494	0.16504370705989432	0.32849888800038307	-0.1819757433788417	0.2697509884230527	0.4010288803268081	0.03168787676101871	0.8463838033252458	0.9400650399072136	-0.19534187102994555	0.07991231209533897	0.1436538120826895	4.552474635019587	4.779564003714777	4.5529543381888935	4.731122238088046	NA	NA
ENSMUSG00000021217	Tshz3	teashirt zinc finger family member 3	0.08214364420674566	0.5753283734613484	0.9492699582618488	-0.29236974376963176	0.045533929054296964	0.1315739879178626	-0.18557004656974654	0.2316583717815342	0.3575689231587628	-0.024656052993139572	0.8734948706434784	0.9520616288162613	-0.23896989516968917	0.024943805785896854	0.05485082330726522	5.2405987796178	5.539526224335334	5.2815694705491465	5.461402972384073	NA	NA
ENSMUSG00000021218	Gdi2	guanosine diphosphate (GDP) dissociation inhibitor 2	0.022274289797193956	0.7823342102742002	0.9785261330165341	0.09713170889131029	0.22147453236288295	0.4003144394131319	0.06706380920810981	0.4168836934787368	0.5520827802717609	0.05234218948039442	0.520437426608136	0.7671228172260263	0.08209775904971005	0.15196788637839634	0.241304438677544	7.812124244543253	7.7163558654587865	7.76255890962422	7.693197252317783	NA	NA
ENSMUSG00000021219	Rgs6	regulator of G-protein signaling 6	0.07448703821542045	0.4975396954810692	0.9285280060933565	-0.014784115453552175	0.8904150714690016	0.9414136412015527	0.13307047801958968	0.24527741874790543	0.372722652450448	-0.07336755525772139	0.5128865749017323	0.7620987006967166	0.05914318128301875	0.4509607500753351	0.5656159229279845	5.946616612920663	5.956165770685167	6.030722546748323	5.884181043117077	NA	NA
ENSMUSG00000021221	Dpf3	D4, zinc and double PHD fingers, family 3	-0.015346420588930066	0.9358386441545231	0.9924439523022317	-0.18796286978412213	0.323703485255025	0.5130136028108687	0.014831413662538486	0.9413382066579936	0.9623516646777935	-0.2181407040355907	0.2779945004530725	0.5754388708856887	-0.08656572806079182	0.5318499143551524	0.6383343733768825	3.8260327427312064	4.0172141001312305	4.055153537872283	4.02078843026307	NA	NA
ENSMUSG00000021222	Dcaf4	DDB1 and CUL4 associated factor 4	-0.16828967948441773	0.38956512672328786	0.910162941173534	0.14536986176870872	0.4500670073570713	0.6287812504568001	-0.08721981045958012	0.6682845483618143	0.7691025320240216	0.06429999274387112	0.7485949719298145	0.8962534946778069	0.029075025654564303	0.8355464386681393	0.8849342100748894	4.202922995382966	4.068255236037417	4.081627655978913	4.2185640831065765	NA	NA
ENSMUSG00000021224	Numb	NUMB endocytic adaptor protein	-0.13088283295893266	0.2900875135630839	0.8800269958760502	0.04937252455567683	0.6856841483762662	0.8110535998496127	-0.22055437570741834	0.0933792718526276	0.177641269869956	0.13904406730416252	0.2844191606766491	0.5811193742905169	-0.08559092557587075	0.3401930944542007	0.45410000506707526	5.39787461539464	5.354237893242954	5.234315190700517	5.4872492253354865	NA	NA
ENSMUSG00000021226	Acot2	acyl-CoA thioesterase 2	-0.07391009060513642	0.754298713480754	0.9761989651743975	0.48350341840896405	0.02533808783997985	0.08500228197311309	0.2964834726035799	0.21903561667298163	0.34369232812309836	0.11310985520024773	0.6108667896224131	0.823728419693473	0.38999344550627196	0.016231750734524573	0.038316979487954254	3.2921614779817068	2.83242813756222	3.223912993905367	2.902670100097933	NA	NA
ENSMUSG00000021234	Fam161b	family with sequence similarity 161, member B	0.05749306737703618	0.7750257733237634	0.9770984629679247	-0.1671015823829487	0.39919208142694323	0.5841011990385654	-0.017759750396163152	0.9348453764219674	0.9590003051818307	-0.09184876460974936	0.6679343111402474	0.8529748273255082	-0.09243066638955592	0.5289421173395162	0.6353114345541869	3.4761866022254133	3.60891444687784	3.50913880690926	3.5940046205708067	NA	NA
ENSMUSG00000021235	Coq6	coenzyme Q6 monooxygenase	0.1387982921713731	0.4281207001286612	0.9171901234537393	-0.10827718328207145	0.5220611854134279	0.6904238332760518	-0.027144067699666475	0.8884400505573926	0.9288200474444812	0.05766517658896812	0.7587849621967402	0.9008288854835442	-0.06771062549086897	0.5980660982091985	0.6974530003560243	3.7141561976418203	3.8312139906630702	3.64833482584907	3.6841225206504067	NA	NA
ENSMUSG00000021236	Entpd5	ectonucleoside triphosphate diphosphohydrolase 5	-0.002937730045799642	0.9790786608437125	0.99583098063515	-0.03388059196265684	0.7576470196880765	0.8580892828491472	0.021255874222556443	0.8568846387365864	0.9076165935928044	-0.05807419623101292	0.6161829563819949	0.8254459225024806	-0.006312358870050198	0.9375672435406606	0.9579788275869663	5.51071496737998	5.544893125799093	5.533338623563433	5.54822900033015	NA	NA
ENSMUSG00000021238	Aldh6a1	aldehyde dehydrogenase family 6, subfamily A1	-0.16760168962210453	0.18853422979457665	0.8288835859361536	0.5461201239523649	7.871767946670139e-6	1.122477316183849e-4	0.3672241856577807	0.003945399237138141	0.014112623682857905	0.011294248672479619	0.9264173931233685	0.9751763764206048	0.4566721548050728	2.314991748736413e-7	2.0227242526766167e-6	5.949490000765723	5.3953695002516495	5.921580643706816	5.56906583145352	NA	NA
ENSMUSG00000021240	Abcd4	ATP-binding cassette, sub-family D (ALD), member 4	-0.22783827571268994	0.1728870407368487	0.8214260095337242	0.13356055346548348	0.41737245879106977	0.6006142728101856	-0.23622321865467769	0.18688158441366703	0.30484286029374447	0.14194549640747123	0.42215481065955257	0.6957692237668742	-0.05133133259459711	0.6735506319093134	0.758840862558277	4.182958602664983	4.05520692374746	4.01402315627731	4.268172381951453	NA	NA
ENSMUSG00000021241	Isca2	iron-sulfur cluster assembly 2	0.369455898252272	0.024804644765590626	0.641887633816837	-0.16486404987864778	0.2957931423654422	0.4839985743743926	0.28959360623536273	0.0981915952446293	0.18491474393615778	-0.085001757861738525	0.6135177530290861	0.8244556738098049	0.062364778178357484	0.5963204789976104	0.6960474539890553	4.43760619268135	4.584315455605983	4.497068840734727	4.2229668306333235	NA	NA
ENSMUSG00000021242	Npc2	NPC intracellular cholesterol transporter 2	0.02773584148775336	0.8607643434539821	0.9878279501771243	0.42605948109066594	0.0059709748324114015	0.028222491159089636	0.7072410663089187	7.620613582808109e-6	7.200144520415192e-5	-0.25344574373049944	0.10078706762531231	0.3478489059185012	0.5666502736997923	3.038548420337892e-7	2.597779633995367e-6	6.41633542100151	6.020109207689654	6.697343623918964	5.993933903214916	NA	NA
ENSMUSG00000021243	Fcf1	FCF1 rRNA processing protein	0.1399619399493548	0.5175024488160812	0.9301456956208172	-0.39098915522461486	0.07125264386577551	0.1811870805737959	-0.17596865377366186	0.4661958284562732	0.5995128385239685	-0.07505856150159822	0.7574491436741447	0.9000725627935998	-0.2834789044991384	0.08032918155045632	0.14428988246080632	3.0306292476204364	3.449124506339113	3.1747804408716136	3.29079684164736	NA	NA
ENSMUSG00000021244	Ylpm1	YLP motif containing 1	-0.17432132949794185	0.11263008645686894	0.7768731316951253	-0.14278205388146814	0.19392090212117785	0.36644254576867397	-0.49019079845537566	1.3294490260772753e-5	1.1579491028785765e-4	0.1730874150759657	0.12382948087197033	0.3850738121643648	-0.31648642616842193	5.7234311047211806e-5	2.86740435596511e-4	7.688601341676557	7.832096169875153	7.505470301183577	8.010781623436973	NA	NA
ENSMUSG00000021245	Mlh3	mutL homolog 3	-0.12471540004649549	0.2790835475922067	0.8780074908100413	0.12086224648270343	0.2803163724644875	0.4681226888477101	-0.056977449788161993	0.643217392589203	0.7492784598358753	0.05312429622436993	0.6579410057902921	0.8496359392739095	0.031942398347270716	0.7011926865336139	0.7806240403713236	5.035231247254316	4.906366285908307	4.974924346935284	5.04276881635835	NA	NA
ENSMUSG00000021248	Tmed10	transmembrane p24 trafficking protein 10	0.08387465041292093	0.3274839557470647	0.8953740058709049	0.17157497247659204	0.03872938267208617	0.11692440971809766	0.33051930075355407	1.566821465073683e-4	9.400607092684174e-4	-0.0750696778640411	0.3761366965552516	0.6569076112029274	0.25104713661507305	3.1108884727783264e-5	1.6657981554235167e-4	7.110526113808903	6.94147564140644	7.19293188629802	6.862108571929807	NA	NA
ENSMUSG00000021250	Fos	FBJ osteosarcoma oncogene	1.8341081063230855	1.1174282002618236e-22	1.295434512563532e-18	-0.5731935563768867	9.899906145011286e-4	0.006739726771684369	0.07995951258649626	0.6941248012325623	0.7891525763154942	1.1809550373597024	8.557195606010643e-10	2.4800892165120344e-6	-0.24661702189519522	0.0651974902087616	0.12190879096615698	5.934104718811377	6.492423985631533	4.78708370602388	4.701163303598933	NA	NA
ENSMUSG00000021252	Erg28	ergosterol biosynthesis 28	-0.06778957250974317	0.6104411389681869	0.9549025187397588	-0.15299492883383978	0.24906931706815197	0.4337743134000993	-0.4376991266184602	0.0028925139625619917	0.0109370236033859	0.21691462527487726	0.14007090547013304	0.40844878724444295	-0.29534702772615	0.0028773032047615336	0.008789611608116062	4.863301085613544	5.01642354947719	4.57990521451259	5.088549049204663	NA	NA
ENSMUSG00000021253	Tgfb3	transforming growth factor, beta 3	0.425261776214147	0.014242195110827142	0.5945412509321537	-0.8775102325737076	9.445692394136458e-7	1.815985272391774e-5	-0.25473137233154186	0.2181533826553924	0.3425662082234735	-0.19751708402801882	0.3567790872818061	0.6400365289328391	-0.5661208024526247	3.362036287598505e-5	1.7813567953441257e-4	3.1730838243415733	4.015273753963293	3.3568287807014165	3.5907507172101334	NA	NA
ENSMUSG00000021254	Gpatch2l	G patch domain containing 2 like	-0.2106249059377189	0.09066221925801156	0.7512845660172466	0.17308906356751708	0.15662468533055826	0.3178833993412398	-0.03359412864123543	0.7943564105294089	0.865261098117771	-0.0039417137289663885	0.9751670769340134	0.9903022730876531	0.06974746746314082	0.43232290541804014	0.5472528102384191	5.4656652213826895	5.283726001838573	5.460318242811593	5.5087822298749	NA	NA
ENSMUSG00000021255	Esrrb	estrogen related receptor, beta	0.18697830048825523	0.5000808279447598	0.92895376727479	-0.018695904327901167	0.9434857955904734	0.9717943250101946	-0.12493316892486706	0.6859362768513014	0.7830683660794817	0.2932155650852211	0.3214480485494256	0.6112099765185323	-0.07181453662638411	0.7239110974783092	0.7982784507815123	2.7764129523486765	2.7510094496326665	2.399934491456607	2.632113076355287	NA	NA
ENSMUSG00000021256	Vash1	vasohibin 1	0.10067908658085455	0.4358136203770634	0.9181243011648957	0.017868957468212213	0.8874817937093985	0.9394244370410023	0.4022586575543543	0.002182387369492061	0.008691314591041383	-0.28371061350528753	0.02719386972086256	0.17248156149549318	0.21006380751128326	0.021063392571206874	0.04773024043745139	5.8403832866202565	5.838603468895543	6.143647238391726	5.731998381391813	NA	NA
ENSMUSG00000021257	Angel1	angel homolog 1	0.11736172497298011	0.5785423305535213	0.949310164288524	0.09748412969001087	0.6272032952529486	0.768784923014108	0.17466234425621868	0.43429386218044436	0.5687332719964587	0.040183510406772316	0.8505481704853918	0.941391628758352	0.13607323697311477	0.36474350558333046	0.47920120809469063	3.6151073996026235	3.49917923523178	3.5006072170956632	3.380525785919387	NA	NA
ENSMUSG00000021258	Ccnk	cyclin K	0.15648562021752924	0.18842563534090032	0.8288835859361536	-0.358310670729497	0.0025059199369808854	0.014109339402340652	-0.15147194252224203	0.25326936187923854	0.38197780892124983	-0.05035310798972577	0.704172091418096	0.8701789059547356	-0.2548913066258695	0.004119520893832436	0.011921519151822123	4.819411940216053	5.17343137585493	4.900199356664577	5.009117383079663	NA	NA
ENSMUSG00000021259	Cyp46a1	cytochrome P450, family 46, subfamily a, polypeptide 1	-0.010451315660678504	0.8966394997532731	0.9898993149850647	-0.01067122577072081	0.8928446096388167	0.9428015108365649	0.047282259446438574	0.5709420351827008	0.690341902969501	-0.06840480087783789	0.40569166650440497	0.6820161673122922	0.01830551683785888	0.7503189594685327	0.8175257190100014	7.020644858448077	7.0322515910558865	7.095217686828667	7.045544682581123	NA	NA
ENSMUSG00000021260	Hhipl1	hedgehog interacting protein-like 1	0.11017088689556045	0.5344188378427107	0.9351555547264115	-0.3012703157478025	0.08809062596042039	0.21139197407558552	0.11891270273670505	0.5320733859944687	0.6585905491961885	-0.3100121315889471	0.10290565743535476	0.3507439582788465	-0.09117880650554872	0.4817983482648753	0.5937587170654511	3.57059147399475	3.8408010256676564	3.8713092306605432	3.72334032305204	NA	NA
ENSMUSG00000021262	Evl	Ena-vasodilator stimulated phosphoprotein	0.27143018661751456	0.01316410913231403	0.5945412509321537	-0.3984095091864994	2.496112280225065e-4	0.0021153091860123666	0.1094332828765734	0.3345456525496126	0.4716511917800874	-0.23641260544555825	0.035974559633076976	0.200658910056844	-0.14448811315496302	0.06580307181890553	0.12276392204643898	6.492145670962743	6.90234354490939	6.744321807569993	6.629165543350966	NA	NA
ENSMUSG00000021264	Yy1	YY1 transcription factor	0.07248425883000843	0.37809447607450214	0.9011614434892482	0.13802608690303472	0.08118536222573429	0.19936070838443923	0.0965836813768921	0.2629286594945711	0.39335810420964806	0.11392666435615108	0.17114105104507554	0.4509168169670164	0.11730488413996341	0.04511765230265404	0.0897107804930959	6.756337833446957	6.616294877038153	6.639203780245927	6.551439294819543	NA	NA
ENSMUSG00000021265	Slc25a29	solute carrier family 25 (mitochondrial carrier, palmitoylcarnitine transporter), member 29	-0.017037056030517726	0.9393029078376982	0.9926916133865552	0.3995270917042699	0.061962452448098074	0.16360565764505333	0.08289714124398032	0.721549979448823	0.8090655684060554	0.2995928944297719	0.17807775355945504	0.4597896207159827	0.2412121164741251	0.127354750416338	0.2096597020131506	4.0791786321301435	3.70374386195395	3.6974860486159	3.680370463549097	NA	NA
ENSMUSG00000021266	Wars	tryptophanyl-tRNA synthetase	0.013902710548117772	0.9038410432207459	0.9898993149850647	0.304813837988849	0.006261741828777197	0.029271118153634697	0.364082770881255	0.0017775468012220714	0.007298341001359851	-0.04536622234428823	0.6879152667957851	0.8628281332430641	0.33444830443505197	3.3541662466480574e-5	1.7788128681331625e-4	6.4338474490405595	6.134490732693323	6.474629378557297	6.123233534585573	NA	NA
ENSMUSG00000021270	Hsp90aa1	heat shock protein 90, alpha (cytosolic), class A member 1	-0.10460501840211024	0.18271640382242088	0.8287173174869196	0.36811472267952144	2.4169445077999907e-6	4.0844952884730746e-5	-0.015458270122394034	0.8451243605452318	0.9007336045744359	0.27896797439980525	3.9109446251226e-4	0.01878699700456765	0.1763282262785637	0.0015075740269328908	0.00504832631260341	9.634599232779584	9.270313842079316	9.357436857301227	9.37449129642559	NA	NA
ENSMUSG00000021271	Zfp839	zinc finger protein 839	0.005361822012830056	0.975525960279009	0.9952868905553862	-0.10564023707840249	0.5395727873088363	0.7040678194183134	-0.029655910847201438	0.8751588940649284	0.9190793603491907	-0.07062250421837099	0.7048897532269244	0.8705429753019852	-0.06764807396280197	0.5963078811400249	0.6960474539890553	3.7870580689555298	3.8712515024852365	3.8311770346170064	3.881609587160513	NA	NA
ENSMUSG00000021273	Fdft1	farnesyl diphosphate farnesyl transferase 1	0.01981819640811211	0.831261835798884	0.9848496131594677	0.21159101130714278	0.017381786168102393	0.06442041145997796	0.22110875140122258	0.02175300118098367	0.055941114172835774	0.010300456314032303	0.9112502398878887	0.968544007392996	0.21634988135418268	9.695061301229632e-4	0.0034593673642707022	6.236855758250783	6.028875220152097	6.241621292381093	5.9983523217850365	NA	NA
ENSMUSG00000021275	Tecpr2	tectonin beta-propeller repeat containing 2	0.027105173577454636	0.7828345957432087	0.9785261330165341	0.12749225712444393	0.18442452800902848	0.3548603407815215	0.04934904463676525	0.628059633071894	0.7377911928659793	0.10524838606513331	0.2907612961471628	0.588168854690989	0.08842065088060459	0.20661814922666027	0.30831821392517345	6.705904884607757	6.57996677294445	6.594051433677973	6.552492651126474	NA	NA
ENSMUSG00000021276	Cinp	cyclin-dependent kinase 2 interacting protein	-0.03894035219624103	0.7475395450551744	0.976110978508918	-0.22711296979830456	0.06104992425459971	0.16191987460159563	-0.25050902813159204	0.055722527407039577	0.11885763757678192	-0.015544293862953541	0.9059601677466081	0.9664478008088996	-0.2388109989649483	0.007438469220844438	0.019789906982672474	5.187064743397544	5.416927699488417	5.226071814130627	5.44837763246072	NA	NA
ENSMUSG00000021277	Traf3	TNF receptor-associated factor 3	0.07832422191882804	0.3564667911191672	0.8992834875916187	-0.153729355387304	0.06760095921291402	0.17469860012378782	0.01624809313144553	0.8536622633527112	0.9056929275233807	-0.09165322659992149	0.29380708848661374	0.5901083812933667	-0.06874063112792923	0.2589301311674097	0.36840005246512153	7.106676237764313	7.261509308346497	7.19782887419867	7.178872007952227	NA	NA
ENSMUSG00000021278	Amn	amnionless	0.18676636584689535	0.5607857231212254	0.9424744691424132	-0.23554703335181548	0.45637110963134997	0.6342256382110093	0.008480403218347182	0.9803489373837497	0.9884488807696826	-0.05726107072326733	0.86505687701777	0.9478974714624532	-0.11353331506673416	0.6252702511168411	0.720266099085606	2.739763416983523	2.9096122600253467	2.7880543514283733	2.7466942713664566	NA	NA
ENSMUSG00000021279	Cdc42bpb	CDC42 binding protein kinase beta	-0.05240871063922589	0.5119216107179259	0.93004535956736	0.33900210103330786	1.3836782196840039e-5	1.8269910707057697e-4	0.34126875219094194	2.3093562900043567e-5	1.8591921854180907e-4	-0.05467536179685998	0.4871905938347994	0.7451188066394234	0.34013542661212487	1.3268424660811237e-9	1.7886145010788915e-8	7.778581335916313	7.440960087160716	7.83895473427086	7.495440631521343	NA	NA
ENSMUSG00000021282	Eif5	eukaryotic translation initiation factor 5	0.014259439385530285	0.8661521250878726	0.98817652155614355	0.0826352854233563	0.32210100724929364	0.5116630552262348	-0.0016229296238391474	0.9850995158128589	0.9917436221198455	0.09851765443272573	0.2508444781122637	0.5479840842487406	0.04050617789975858	0.5014083240889337	0.6107193424209927	7.699791328732543	7.6195093107133465	7.606334797368526	7.60279339472978	NA	NA
ENSMUSG00000021285	Ppp1r13b	protein phosphatase 1, regulatory subunit 13B	-0.021533617377854947	0.8148945868517041	0.9814168071411604	0.0034369113444167256	0.9696967713095143	0.9858541322275892	0.04370490914025897	0.6475837480841554	0.7522483358256126	-0.061801615173697186	0.5116283556011187	0.7613325314621215	0.023570910242337848	0.720212030859401	0.7955609982026832	6.494630580672034	6.488853123181067	6.556430199256677	6.511797392558697	NA	NA
ENSMUSG00000021286	Zfyve21	zinc finger, FYVE domain containing 21	-0.07893870435305701	0.7375717483566594	0.976110978508918	0.9865032009662584	5.634184881090731e-6	8.482740951491538e-5	0.8535723252892724	1.795413431211227e-4	0.0010549532644719593	0.05399217132392898	0.7973311169250156	0.9192854030434667	0.9200377631277654	5.152860321223772e-9	6.183965807862028e-8	4.4156340836073005	3.49461021793143	4.409674141809487	3.51984249935562	NA	NA
ENSMUSG00000021287	Xrcc3	X-ray repair complementing defective repair in Chinese hamster cells 3	0.04724431252857757	0.7911843751581172	0.9793276882687802	-0.4119776579735587	0.023601584030897824	0.08064048442976672	-0.2230499517432187	0.267136921098593	0.3980614815290474	-0.1416833937017624	0.4909192980960763	0.7475669805369517	-0.3175138048583887	0.019044673948039305	0.04381522228212337	3.30674170819429	3.692125364037867	3.4235485059092734	3.6672146725473502	NA	NA
ENSMUSG00000021288	Klc1	kinesin light chain 1	0.03016505802449266	0.6664358806581779	0.963417110433982	0.020511508062723425	0.7678591806285349	0.8656068635582289	0.1609013187256673	0.023025802374210383	0.0584749456570035	-0.1102247526384512	0.11687961867563658	0.37510092628265795	0.09070641339419536	0.06741009635269447	0.12509768641216376	9.033008797451027	9.0134947685962	9.14558052090559	8.983455018678953	NA	NA
ENSMUSG00000021290	Atp5mpl	ATP synthase membrane subunit 6.8PL	-0.029363269408931476	0.8468272484981146	0.986210098889986	-0.27525305756927304	0.07083791842944079	0.18049970375478488	0.13467739985678867	0.3848128085545064	0.5206132442026365	-0.4392937268349932	0.004700984436715463	0.06522118675995354	-0.07028782885624217	0.5175321478602071	0.6249739781399354	5.653775626290604	5.95370822883009	6.115712291827527	5.977266855238977	NA	NA
ENSMUSG00000021294	Kif26a	kinesin family member 26A	0.18649505101681355	0.3167643294860214	0.8899545345873028	-0.13810883556152787	0.4459573537577214	0.6249705570384299	0.5853556702790401	0.0019180632556646396	0.007788478922213719	-0.5369694548237545	0.0034937897947656146	0.054660600662237206	0.22362341735875615	0.08721670241232365	0.15399583026999628	3.9933784073412166	4.136900231195926	4.533738304670213	3.9107636294014	NA	NA
ENSMUSG00000021301	Hecw1	HECT, C2 and WW domain containing E3 ubiquitin protein ligase 1	-0.19113520962399538	0.1456794398324854	0.8009119088999507	0.20920007651340364	0.10919384811411986	0.24537396417658297	-0.34908154069682173	0.009149822126108112	0.027921528799150132	0.36714640758623	0.005838307443910708	0.07284231650136924	-0.06994073209170905	0.4544415219969068	0.5691922036253282	7.363962375540743	7.168283508551453	6.97691590733025	7.36165010097157	NA	NA
ENSMUSG00000021302	Ggps1	geranylgeranyl diphosphate synthase 1	0.06834792939202229	0.505419722873618	0.9292901680050266	-0.4175054590773607	5.2914247290805544e-05	5.733036157404754e-4	-0.4834334045324527	2.1072117364517435e-5	1.7192749654946528e-4	0.13427587484711428	0.2415374839779867	0.5378686230804456	-0.4504694318049067	4.449187938222373e-9	5.406649451552617e-8	5.755497478373867	6.172045313968574	5.625206148326077	6.108702053445663	NA	NA
ENSMUSG00000021303	Gng4	guanine nucleotide binding protein (G protein), gamma 4	0.0723509748609856	0.5009870698310164	0.92895376727479	-0.4702633945847937	1.4364588039071914e-5	1.8923712401927353e-4	-0.05164214758656239	0.6463054823789941	0.7514715200090326	-0.3462702721372457	0.0022859822449173206	0.04358781606139226	-0.26095277108567805	8.332382101116753e-4	0.0030111379581747666	5.9743540743970165	6.44128477658228	6.3243217773324165	6.37375207700257	NA	NA
ENSMUSG00000021306	Gpr137b	G protein-coupled receptor 137B	0.12437451301281331	0.5231053484473475	0.9304157402653627	0.1668450482939294	0.3647682010987034	0.5506541052034343	0.36989617511778583	0.06589314954068252	0.13558737710776225	-0.0786766138110431	0.6800586564036112	0.8596929741494093	0.26837061170585763	0.04891632934954748	0.09585649191164705	3.97680875167257	3.8217139602589567	4.082673026158883	3.7229402711616832	NA	NA
ENSMUSG00000021311	Mtr	5-methyltetrahydrofolate-homocysteine methyltransferase	-0.17679469774150933	0.1217188094735674	0.7905244583905137	0.0038806821165916737	0.9726946678632634	0.9866099428189133	-0.37398700679669944	0.0028872372561224795	0.010920633445425092	0.20107299117178176	0.10785821315176057	0.36024208155239423	-0.18505316234005387	0.028997752559863452	0.062300026950796325	5.12453468133496	5.127229771833464	4.897265486814994	5.308410785007097	NA	NA
ENSMUSG00000021313	Ryr2	ryanodine receptor 2, cardiac	-0.22619387004631716	0.03746445183359118	0.6841858984866008	0.033887412537181305	0.7549822013601681	0.8564098493511183	-0.46789926547264493	2.0706583900613435e-5	1.6957131899771654e-4	0.2755928079635091	0.012003639846045995	0.10974621193628646	-0.2170059264677318	0.0049477351289583214	0.013950172529089042	8.97023249805785	8.942864491717371	8.681265653943537	9.169009230816007	NA	NA
ENSMUSG00000021314	Amph	amphiphysin	-0.006276918348607929	0.9374040751200472	0.9924439523022317	0.19301597569229512	0.013758710649109874	0.05357901664599622	0.10155530489093913	0.21489857031331444	0.3390419205454535	0.08518375245274805	0.288909818641454	0.5867784736353147	0.14728564029161711	0.009348338426306597	0.024094105686121026	7.69564460097028	7.501328472967066	7.61051852426205	7.509857064184977	NA	NA
ENSMUSG00000021318	Gli3	GLI-Kruppel family member GLI3	-0.18009563171411952	0.2261409266505592	0.8545149161212298	0.6618625187155893	1.461407021041475e-6	2.6389550770924955e-5	0.589921664868032	4.228739621710058e-5	3.127480049993423e-4	-0.10815477786656225	0.4182094840732761	0.6923179421478638	0.6258920917918107	3.290383944087682e-10	4.992856160184358e-9	4.977882984559597	4.301184981146637	5.0844926061068865	4.520146406113756	NA	NA
ENSMUSG00000021326	Trim27	tripartite motif-containing 27	0.09769242421296637	0.506631825874909	0.9296261048913135	0.11070994651518828	0.4286846169979385	0.6099909279265114	0.2154342565689829	0.16364101707058332	0.27503379848494497	-0.007031885840828266	0.9620823282546414	0.9855456774282987	0.1630721015420856	0.11774325853190978	0.1966571958162268	4.6493380000919835	4.551629533095653	4.681109839538133	4.4543069495729535	NA	NA
ENSMUSG00000021327	Zkscan3	zinc finger with KRAB and SCAN domains 3	-0.1492023660472587	0.3006089179321582	0.8800269958760502	-0.38459127976180046	0.008523716270362821	0.03724026345032025	-0.6587440943436883	1.9144850209858566e-5	1.5875983439405606e-4	0.12495044853462918	0.4239586203376622	0.6977292343727278	-0.5216676870527444	9.091403166745493e-7	7.012417625554258e-6	5.35974802624706	5.770182091561907	5.235545326163844	5.912881789577947	NA	NA
ENSMUSG00000021338	Carmil1	capping protein regulator and myosin 1 linker 1	-0.07750146195973703	0.4024550777872273	0.9102378421519559	0.12574609575940937	0.162020842219457	0.32485431059324893	0.1518443016250593	0.112231026337397	0.20538189239612367	-0.10359966782538696	0.26579785600031586	0.5635322868711891	0.13879519869223433	0.03443146808612477	0.07205194619048373	6.06847725598988	5.944999288068673	6.167398879862207	6.02595261788438	NA	NA
ENSMUSG00000021339	Mrs2	MRS2 magnesium transporter	-0.033492390061827124	0.7591736207871314	0.9761989651743975	-0.12927074009668704	0.23403582174319001	0.415685197099556	-0.3249538288179895	0.0053100341448005725	0.017910363423726112	0.16219069865947536	0.16231596138283233	0.43975904190492526	-0.22711228445733828	0.004373404676283362	0.012574623118093506	6.03862581552996	6.16040925997919	5.849426416029794	6.19862901817048	NA	NA
ENSMUSG00000021340	Gpld1	glycosylphosphatidylinositol specific phospholipase D1	-0.1503634833888894	0.4062298752853523	0.9103852588793909	0.8944739205535149	2.5756838510672267e-7	5.843425222196156e-6	0.8114631187395691	4.712176412732941e-6	4.8472281413321193e-05	-0.06735268157494356	0.6909125582736941	0.8635848289020955	0.8529685196465421	6.2104048892395974e-12	1.2608970907347575e-10	5.692300970403504	4.8356986727270135	5.79380537442046	4.972151806044566	NA	NA
ENSMUSG00000021357	Exoc2	exocyst complex component 2	-0.1993709801819725	0.04991239545851687	0.7108626314106515	0.18203075669404908	0.06726820660678343	0.17399382400545296	-0.13029973546444099	0.22416087552983885	0.349334188737387	0.11295951197651759	0.28263773280377313	0.5792149967110026	0.025865510614804053	0.7238320204106198	0.7982671815658594	5.766365726402387	5.58556598950048	5.622046177812023	5.78541835723317	NA	NA
ENSMUSG00000021360	Gcnt2	glucosaminyl (N-acetyl) transferase 2, I-branching enzyme	0.03706492237805156	0.8572592384991002	0.9871418258311037	-0.11189333146298054	0.5823674083397289	0.7368200819650675	-0.13021064615934747	0.5523021540721611	0.6755540678317112	0.055382237074418486	0.7985992173630606	0.9193463786232206	-0.121051988811164	0.41810751148224595	0.5336777648507468	3.9267345103328966	4.039469042360364	3.803187422866263	3.96935768935844	NA	NA
ENSMUSG00000021361	Tmem14c	transmembrane protein 14C	0.06075289428487293	0.7454404251201568	0.976110978508918	0.24248556890430595	0.17990267684717046	0.34876450379418844	0.5501452566070955	0.0034277781568459124	0.012575389927947676	-0.24690679341791658	0.17440938578712262	0.4554437059548043	0.3963154127557007	0.002369999011264197	0.007443890148357039	4.790902989271394	4.591088297953127	5.084404604424667	4.526319995339743	NA	NA
ENSMUSG00000021364	Elovl2	elongation of very long chain fatty acids (FEN1/Elo2, SUR4/Elo3, yeast)-like 2	0.10253372383739424	0.5772123127115374	0.9492699582618488	0.7644628797860037	1.0755839410988665e-5	1.4844338844237094e-4	1.1910257297192737	2.838777994746126e-11	1.214389420409293e-9	-0.3240291260958757	0.05442781870416273	0.24979481482080704	0.9777443047526386	4.4289733267305826e-15	1.3728633095397765e-13	5.47970255077624	4.75333451156831	5.822769875912097	4.6432991830831005	NA	NA
ENSMUSG00000021365	Nedd9	neural precursor cell expressed, developmentally down-regulated gene 9	-0.007196071695672363	0.9683432766709761	0.9948084958612209	0.4324099089021771	0.011234371920405358	0.04600497127278676	0.09035373166282158	0.636095994652508	0.7437976635223766	0.3348601055436832	0.06276484702105153	0.26848783863924536	0.26138182028249934	0.04148991160403389	0.08389892643041424	4.44189393333365	4.002402728858247	4.111727826574197	3.9829150678620935	NA	NA
ENSMUSG00000021366	Hivep1	human immunodeficiency virus type I enhancer binding protein 1	0.14239660007157617	0.10372110893225617	0.7651361434078519	-0.2535477742063896	0.0034664506500387375	0.018316573557839146	-0.0014854360178577447	0.9870243622509324	0.9929341749023827	-0.10966573811695567	0.2261766276544392	0.5207823058516196	-0.12751660511212368	0.042856191330771856	0.08624055304593616	6.942608554217347	7.1966565076787	7.058527034646007	7.05729076082551	NA	NA
ENSMUSG00000021368	Tbc1d7	TBC1 domain family, member 7	0.432037711513773	0.02676052590646187	0.6465075959549594	-0.32936604363132765	0.07995290525248946	0.1973373146445504	0.31583619795211415	0.13160730340331903	0.2332197291890366	-0.21316453006966882	0.2930964522045138	0.5897647644512158	-0.006764922839606757	0.9616817854013193	0.9744582587324092	3.7922974425740135	4.067857396470643	4.02101389220412	3.69919063883448	NA	NA
ENSMUSG00000021371	Mcur1	mitochondrial calcium uniporter regulator 1	0.11772069922444343	0.40194524016594774	0.9102378421519559	0.3405421767136339	0.009481751982301504	0.04051803062181787	0.6968650645569449	5.739665386150014e-7	7.893231414191827e-6	-0.2386021886188675	0.06789214726511827	0.2804966725746672	0.5187036206352894	5.94247525003517e-8	5.769775173673177e-7	5.156110857019066	4.826659742923047	5.403157766415246	4.68535304906139	NA	NA
ENSMUSG00000021373	Cap2	CAP, adenylate cyclase-associated protein, 2 (yeast)	0.05725381604168585	0.5107171140820128	0.9299110261587521	0.10961766978908179	0.19864690630934403	0.3721579807440571	0.06809166764703548	0.4477219507254968	0.5809110883895562	0.09877981818373215	0.26133810445342126	0.558880768295243	0.08885466871805864	0.15103338454248014	0.24011656980265664	7.336448178638166	7.22737397405277	7.233610334163993	7.171831327316537	NA	NA
ENSMUSG00000021374	Nup153	nucleoporin 153	-0.0889358506903251	0.40531153569028205	0.9102378421519559	0.1617534821077579	0.12267786748823489	0.2665300820448102	-0.14829931235585037	0.18455274763962895	0.3019788289888805	0.22111694377328314	0.04390557795466036	0.22139946290925513	0.006727084875953769	0.9300594854301879	0.9538565133250765	6.376067647570343	6.221130418950377	6.152626962655456	6.305946021632036	NA	NA
ENSMUSG00000021375	Kif13a	kinesin family member 13A	0.12282705284915557	0.24740771899110442	0.8663213536569565	0.18208124871557194	0.0731069069882493	0.1847674673457105	0.39524674214120903	2.705747047195812e-4	0.001491623314393018	-0.09033844057648155	0.38526919825168027	0.6660586803570481	0.2886639954283905	1.0258351952171298e-4	4.772274244844376e-4	6.11513547933302	5.94361609695825	6.208382180666633	5.818254393339673	NA	NA
ENSMUSG00000021376	Tpmt	thiopurine methyltransferase	-0.08824688301412895	0.7367132028759554	0.976110978508918	0.9672001585754832	2.012588439117624e-5	2.541605422079588e-4	1.3020491291749792	1.7169944732993503e-8	3.567225256085908e-7	-0.42309585361362473	0.03540183771675317	0.19981183283851972	1.1346246438752312	2.2907408108684812e-12	4.910590931824403e-11	3.475511759854877	2.576252993176423	3.91612528614384	2.63207195972483	NA	NA
ENSMUSG00000021377	Dek	DEK oncogene (DNA binding)	-0.1118362141943382	0.34958132435660155	0.8985310920218758	0.09408278336577287	0.4222349391547413	0.604391758524832	0.043338578336119156	0.7278018069967482	0.8140285912699761	-0.06109200916468447	0.6174478310187483	0.8261490287112309	0.06871068085094602	0.42172113831449975	0.5371361411206323	5.38535778647885	5.2885573894499265	5.45184965522423	5.394533121528297	NA	NA
ENSMUSG00000021379	Id4	inhibitor of DNA binding 4	0.12169904583828409	0.34193955208340876	0.8971423779589572	0.626190604962901	3.9974907947137173e-7	8.550352543010355e-6	0.7222877370046891	1.6705251248486506e-8	3.4894410400667394e-7	0.025601913796496012	0.8352670773479299	0.9371874188776388	0.674239170983795	3.4365773285776563e-14	9.463240135439614e-13	6.902132007495767	6.289156256008907	6.8898051659643835	6.167829330816724	NA	NA
ENSMUSG00000021385	Ippk	inositol 1,3,4,5,6-pentakisphosphate 2-kinase	-0.11350369081773888	0.4370985549639417	0.91836836370357	0.038573973669949274	0.7887475690478312	0.8775165758041193	-0.2621693612087354	0.09360326898246955	0.1779242788068675	0.1872396440609458	0.2254822603561862	0.5199770880254142	-0.11179769376939305	0.29326818858288406	0.40658432315730386	4.87227395472701	4.825211105959533	4.63433509550833	4.942490859564873	NA	NA
ENSMUSG00000021390	Ogn	osteoglycin	0.1309095787990808	0.6046657842301445	0.9549025187397588	-0.28183825010378066	0.2613465217703378	0.4474656958918219	0.2397783416786367	0.3662447016842872	0.5036941346182637	-0.3907070129833366	0.13853578175045242	0.4066967125431742	-0.021029954212571988	0.907802944023089	0.9385676919700054	3.0002579237939133	3.223186083094723	3.40985052253625	3.1306821400773033	NA	NA
ENSMUSG00000021392	Nol8	nucleolar protein 8	-0.013430623663733099	0.9173719258372246	0.9908074812954609	0.2607301488143232	0.03342309179491499	0.10449673764251603	0.1519099370156069	0.2607431376343578	0.3908966502726052	0.09538958813498324	0.45784588092331885	0.7231602510052597	0.20632004291496506	0.02376546146314768	0.0526533351193246	5.121325530348494	4.861461868301307	5.017996291393406	4.886572836768023	NA	NA
ENSMUSG00000021395	Spin1	spindlin 1	0.14297081007285944	0.06346813959086443	0.7166767815887539	-0.3140683846109157	4.2541313928627707e-05	4.776487502008096e-4	-0.3045599413049677	1.7006333348642568e-4	0.001007411968073445	0.13346236676691148	0.09817627070809663	0.34281852599968804	-0.30931416295794173	2.9451821104648962e-8	3.029591500143704e-7	7.651250466863523	7.966642402201431	7.511558677090997	7.824362561093833	NA	NA
ENSMUSG00000021400	Wrnip1	Werner helicase interacting protein 1	0.09784395049827746	0.43488670030442816	0.9175290482955033	0.15702294480204282	0.18574746084516924	0.35631464736255253	0.10038535824500983	0.4524973604873748	0.5856650552785684	0.15448153705531048	0.22417496360616768	0.5187378458238445	0.12870415152352632	0.1498990129452066	0.23854210804032672	5.14998976647625	4.997815172140393	4.9946033138368104	4.897055040443717	NA	NA
ENSMUSG00000021408	Ripk1	receptor (TNFRSF)-interacting serine-threonine kinase 1	-0.2702504412122019	0.26044198518396133	0.8722918993578072	0.13710236980017293	0.5633698146188509	0.7218360131506497	0.08266631900691034	0.7361141380594037	0.8204390599807423	-0.21581439041893927	0.37409758539627896	0.6553208382440407	0.10988434440354164	0.5196365135499991	0.626993792039755	3.18462547521602	3.081031290390457	3.424793943861053	3.3562273421713766	NA	NA
ENSMUSG00000021411	Pxdc1	PX domain containing 1	0.16347618228997415	0.5395705956718474	0.9362732997490985	0.29638912363549974	0.2214846114994569	0.4003144394131319	0.28747169145487234	0.307981464945257	0.443366338396916	0.17239361447060156	0.5046930020800575	0.75632186829293	0.29193040754518607	0.11661010760771934	0.19521458158791194	2.8851903769594434	2.5821101861532667	2.6498608502163266	2.3624721203674732	NA	NA
ENSMUSG00000021413	Prpf4b	pre-mRNA processing factor 4B	-0.13196155010477775	0.2190044803399985	0.8493052143728717	-0.041166130791138865	0.7003287659676312	0.8204235432359285	-0.6084219626788306	9.498095765564054e-8	1.5889094402623965e-6	0.43529428178291396	1.2824249042805958e-4	0.011044138265518066	-0.32479404673498474	3.2758126983527657e-5	1.741242393947896e-4	6.754522429700073	6.81014447932751	6.34106990181552	6.94133679344111	NA	NA
ENSMUSG00000021417	Eci2	enoyl-Coenzyme A delta isomerase 2	-0.0847026798372479	0.6823638104934959	0.9658966904115448	0.7877125484678495	4.843009679965113e-5	5.33190989742028e-4	0.8784353414436116	1.1191830317902523e-5	9.963740424623974e-5	-0.17542547281301	0.3492356971064171	0.634769407111174	0.8330739449557306	2.2000495599415086e-9	2.8244933054708648e-8	4.687665762972647	3.936341716372213	4.889848421677334	4.0244751023077905	NA	NA
ENSMUSG00000021420	Fars2	phenylalanine-tRNA synthetase 2 (mitochondrial)	0.027284370826663448	0.8630353786221207	0.9881322375291632	-0.3764630520312559	0.018765734923728166	0.06828347927519794	-0.03522969764558353	0.8356786222538676	0.8937880106091086	-0.31394898355900897	0.06861025241705768	0.2819562765937432	-0.20584637483841972	0.07761308821981712	0.14065476500427385	4.025491709499927	4.38546885980854	4.339108153864084	4.3582987039746	NA	NA
ENSMUSG00000021427	Ssr1	signal sequence receptor, alpha	0.004852602778280677	0.9519175332287478	0.9933241052942855	0.11632101228144986	0.13976184810480727	0.2927826355401212	0.10387402462214468	0.20995461999312082	0.3331918778992014	0.017299590437585857	0.8312698240500812	0.9348690887384233	0.11009751845179727	0.054101583687698164	0.10432462736052642	7.3064592617250534	7.192499074391677	7.289837725940964	7.186496437231907	NA	NA
ENSMUSG00000021428	Riok1	RIO kinase 1	-0.163557523650888	0.259488965304922	0.8722918993578072	-0.23217072785879447	0.11600031209492725	0.256542271232484	-0.9211157481514552	8.026889556944703e-8	1.3704820417328417e-6	0.5253874966417728	0.0027746564205806856	0.048081602217925096	-0.5766432380051248	3.891637076946799e-7	3.2621654832280722e-6	4.311325593392933	4.53071658622955	3.77590590864533	4.697064150329504	NA	NA
ENSMUSG00000021431	Snrnp48	small nuclear ribonucleoprotein 48 (U11/U12)	-0.09531294480011762	0.5223395562898452	0.9304157402653627	-0.6061787434593012	7.945931249419457e-5	8.080454471449103e-4	-0.959971155140392	8.817106900653597e-9	1.9964203183452567e-7	0.25847946688097306	0.13336431091988915	0.40020215291936156	-0.7830749492998466	5.168537937846549e-12	1.0623911403094864e-10	4.76499067331829	5.3745531314763335	4.414257943079097	5.458649181165127	NA	NA
ENSMUSG00000021432	Slc35b3	solute carrier family 35, member B3	0.11425767031969747	0.5438830886194743	0.9375348003001414	-0.5975919407628084	0.002080442015523886	0.01216266479373092	-0.44206672471821085	0.042093317558193503	0.09514287979179903	-0.041267545724900094	0.8544527934180015	0.9427687478913954	-0.5198293327405096	3.5658903487847173e-4	0.001425004026661883	3.224792452689423	3.809213877843337	3.227330039500713	3.70472931838518	NA	NA
ENSMUSG00000021448	Shc3	src homology 2 domain-containing transforming protein C3	-0.13027765947042083	0.15691072374576173	0.8085455863236969	0.5052419033548605	1.8140333879521114e-8	5.476585694408549e-7	0.32287454003608007	4.7554771796743886e-4	0.0024053336362986556	0.05208970384835969	0.5630143491036959	0.7945344704667501	0.4140582216954703	1.2940225967130577e-10	2.101064980909591e-9	7.516052632622643	7.015257383956554	7.456591111949243	7.135015226286334	NA	NA
ENSMUSG00000021451	Sema4d	sema domain, immunoglobulin domain (Ig), transmembrane domain (TM) and short cytoplasmic domain, (semaphorin) 4D	-0.0829153219498481	0.29327096453929413	0.8800269958760502	0.03189678020200656	0.6825418693872409	0.8092643612982228	-0.13058843818587973	0.11207305206217578	0.20515757027582565	0.07956989643803819	0.32787484063259104	0.6177877375706273	-0.04934582899193658	0.38379701171568975	0.49931082446638886	7.248544767605243	7.21528834681676	7.162867332335196	7.29767092994771	NA	NA
ENSMUSG00000021453	Gadd45g	growth arrest and DNA-damage-inducible 45 gamma	1.2190188397455664	9.560823530870247e-7	0.0010076238835761708	-0.3200635747634249	0.1638020914734986	0.32670992246416364	0.9328967749051593	3.338465289630537e-4	0.0017824523092418432	-0.03394150992301778	0.8880685346953722	0.9586013522088873	0.30641660007086724	0.07721615289742771	0.14019841198745175	4.152484446794267	4.445887664992044	4.19768427929648	3.30748133168116	NA	NA
ENSMUSG00000021458	Aopep	aminopeptidase O	-0.2736476561998871	0.03367497652415605	0.6735202438599535	-0.4772641704076478	3.3917789160115713e-4	0.002747791262985475	-0.8885602532071336	3.701696110351339e-10	1.205442781104019e-8	0.1376484265995987	0.34813579299887343	0.6337233414868741	-0.6829122118073907	2.2915808626904183e-12	4.910590931824403e-11	5.155818599090217	5.648478492153743	4.996649434059116	5.918055884372904	NA	NA
ENSMUSG00000021460	Auh	AU RNA binding protein/enoyl-coenzyme A hydratase	0.009673506098556587	0.9209173919009398	0.9913633250496732	-0.1913187793131515	0.04833064421869327	0.13655792308732906	-0.23540969141499368	0.02661843702987968	0.06571284933717955	0.05376441820039876	0.6116357934114014	0.8238287153501077	-0.2133642353640726	0.002992168848373403	0.00907355832047943	5.722709678838983	5.912024018110514	5.647036513909507	5.89731273701516	NA	NA
ENSMUSG00000021461	Fancc	Fanconi anemia, complementation group C	-0.17929405386900207	0.4409001988690181	0.91836836370357	-0.14564917305234346	0.5338930242268738	0.6992906823931926	-0.34225691107775663	0.16846236672430026	0.2811949414507329	0.0173136841564111	0.9450990115986296	0.9793111227621482	-0.24395304206505006	0.15321976408474247	0.24295684344465474	3.4413922358139435	3.5672310947629735	3.3339582581018865	3.76580803089981	NA	NA
ENSMUSG00000021466	Ptch1	patched 1	0.01611034102803769	0.8804177193805526	0.9896534707222454	0.5350467139616686	3.240699161203767e-7	7.142476307193018e-6	0.5324129612707569	7.115547766114218e-7	9.470785907297605e-6	0.018744093718949348	0.8579809987583739	0.9445938954041623	0.5337298376162127	1.1063727711320197e-12	2.4665729876410584e-11	7.668741882448703	7.146973976097197	7.66150663235028	7.13029404279659	NA	NA
ENSMUSG00000021468	Sptlc1	serine palmitoyltransferase, long chain base subunit 1	-0.17883264081367561	0.16751597965028986	0.8166475512993042	0.03798716331575587	0.7669570253659395	0.8649997854915202	-0.22153090559549887	0.11232869404280657	0.20546332439858891	0.08068542809757913	0.5600489290785859	0.7922784497232037	-0.0917718711398715	0.33329095309433393	0.4472039374100247	4.77260934230282	4.73699867945075	4.67736532264023	4.925182836413454	NA	NA
ENSMUSG00000021470	Ercc6l2	excision repair cross-complementing rodent repair deficiency, complementation group 6 like 2	-0.11801189798168665	0.49295469484673426	0.9269002343521648	-0.07306353233806363	0.6698658545528693	0.8014194893530872	-0.36959335813780714	0.043537232110126396	0.09749413402601803	0.17851792781805687	0.32813705836835716	0.6177877375706273	-0.2213284452379354	0.07769186518204224	0.14077552251569486	4.76705969586355	4.856828836426216	4.61178823339433	4.984166610166157	NA	NA
ENSMUSG00000021474	Sfxn1	sideroflexin 1	0.15559187129599733	0.15577266096586645	0.8085455863236969	-0.03835618493971302	0.7181721844900352	0.8329101775503179	0.3042681249454233	0.007383536793190288	0.023425654636960867	-0.18703243858913898	0.09008817670210714	0.32842523034827925	0.13295597000285514	0.08721958264062757	0.15399583026999628	5.8048983553557605	5.850122464493336	6.011368732092223	5.6988822991006165	NA	NA
ENSMUSG00000021476	Habp4	hyaluronic acid binding protein 4	0.17569557322688992	0.02540414755582906	0.6420393718852375	-0.28116157769341216	3.0892731948589116e-4	0.0025310207878444777	0.06505226405157008	0.4262729262943461	0.5617576485768279	-0.17051826851809232	0.035583223060926664	0.20015347158919108	-0.10805465682092102	0.055650584806734536	0.1068906059587427	7.240634452006243	7.523864451051169	7.415129189983657	7.34815759313177	NA	NA
ENSMUSG00000021477	Ctsl	cathepsin L	0.06760467267567967	0.5793406983353987	0.9496769096445286	0.43889726384405553	1.954658481830421e-4	0.001717995131149361	0.6913387072559095	1.3350952440856589e-8	2.871569418308913e-7	-0.18483677073617436	0.11549056616832887	0.3733636736166862	0.5651179855499826	2.5011156905968275e-11	4.559030534762425e-10	6.637932704639697	6.212038759021203	6.836392840661767	6.149034271265096	NA	NA
ENSMUSG00000021478	Drd1	dopamine receptor D1	0.020090546980589118	0.891258075761635	0.9898993149850647	-0.2741086504891649	0.06196777734144994	0.16360565764505333	-0.40169773340523773	0.011674559764800191	0.03403971285206511	0.14767962989666195	0.3543033736910666	0.6382376728721141	-0.3379031919472013	0.0018157479881756703	0.005935904878827747	4.94351107787561	5.224424803648374	4.744588836162147	5.205824716849364	NA	NA
ENSMUSG00000021481	Zfp346	zinc finger protein 346	-0.07064435426381026	0.6166915702705865	0.9549025187397588	0.12530799857187389	0.3618161748302398	0.5484486028774804	-0.009775945803487231	0.9475168065807594	0.9663554445931859	0.06443959011155087	0.6569136155068502	0.8488473970740943	0.05776602638419333	0.5684027324005567	0.6710961275811849	4.949724376795554	4.8169580355435	4.8695401864010135	4.879718871528284	NA	NA
ENSMUSG00000021482	Prxl2c	peroxiredoxin like 2C	-0.18814625888025518	0.2789963565330178	0.8780074908100413	-0.03777438929467502	0.8278730102081594	0.9031271108820167	-0.04679322024201845	0.7987011789622053	0.8679548901114404	-0.17912742793291175	0.3297824183947078	0.6184298530222867	-0.042283804768346735	0.7378742861353865	0.8092533386113323	3.7035492581438634	3.7502624437035434	3.89021308774427	3.9468277860882037	NA	NA
ENSMUSG00000021483	Cdk20	cyclin-dependent kinase 20	-0.2488372537491367	0.23789970623858014	0.8626747871203815	0.0731669167043319	0.727517328977277	0.8382435556940478	-0.13973214266726172	0.5333892429429498	0.6595820259666791	-0.03593819437754308	0.8725936512872475	0.9518983083202542	-0.03328261298146492	0.8287428958948433	0.8789643955275063	3.185142504355113	3.1104424766340664	3.238066096769473	3.312113619118057	NA	NA
ENSMUSG00000021484	Lman2	lectin, mannose-binding 2	0.05291324421811217	0.6093067598409482	0.9549025187397588	0.118259750341552	0.2414389114409709	0.42512170418213485	0.3313104754616567	0.001652112106427992	0.0068452236060828125	-0.1601374809019925	0.11915197491569594	0.37854997127916223	0.22478511290160436	0.0020532189454614026	0.006591793750964841	6.491875378018446	6.36774643364336	6.639001956563553	6.312922730701313	NA	NA
ENSMUSG00000021486	Prelid1	PRELI domain containing 1	0.17171611998532207	0.11733403367584067	0.7844598918131608	-0.11799054366366703	0.2721824537217084	0.45974012952918875	0.3285057175485237	0.0035668589864894925	0.012978843763456586	-0.27478014122686867	0.012978611366339179	0.11538423433279917	0.10525758694242832	0.17631922420965618	0.27181765508810424	6.117742313619551	6.245648910967537	6.408944911485096	6.07230257226312	NA	NA
ENSMUSG00000021488	Nsd1	nuclear receptor-binding SET-domain protein 1	-0.11212364668018343	0.1416660460993366	0.8009119088999507	0.15054669632906417	0.046999333831306264	0.13407068826435373	-0.037512760436864925	0.6274448578594136	0.7374258147976664	0.07593581008574568	0.3227520874921979	0.6124840318050501	0.056516967946099624	0.2963973314120869	0.4098285975812813	8.826595611621311	8.67753058437918	8.750173449922974	8.78953667318691	NA	NA
ENSMUSG00000021493	Pdlim7	PDZ and LIM domain 7	0.0721288575357956	0.5154840127045774	0.9301456956208172	-0.7028615757463099	1.4449984642177735e-9	5.7691150413435794e-8	-0.5050134168916641	8.134545507839382e-5	5.410429493538839e-4	-0.12571930131885017	0.3505586194959978	0.6362965517170976	-0.6039374963189871	2.7326459122385404e-12	5.770412397191511e-11	4.671169649884684	5.369174093164183	4.811216892144897	5.3065490700224	NA	NA
ENSMUSG00000021494	Ddx41	DEAD (Asp-Glu-Ala-Asp) box polypeptide 41	-0.03304240632173235	0.8294822567038583	0.9843815169402358	-0.12907594559526206	0.3958831710135581	0.5802115804753702	-0.14927225255843843	0.3637282788884584	0.50081146459406	-0.012846099358555964	0.9372313089553719	0.9788549851666144	-0.13917409907685024	0.21376453823466854	0.316590135292673	4.512020877224724	4.617842357450253	4.48929639686648	4.672656406704143	NA	NA
ENSMUSG00000021495	Fam193b	family with sequence similarity 193, member B	-0.0081107207749002	0.9263730238065376	0.992041821377082	-0.7815848690219704	1.405125023360522e-17	2.431285730719184e-15	-0.7555973855450113	1.7566676824192464e-14	1.4757281479917625e-12	-0.0340982042518593	0.7404536416360387	0.8908342743344331	-0.7685911272834909	2.966436906147028e-30	4.408961929866987e-28	5.934806848739427	6.710413011665107	5.93065091046272	6.717318860940323	NA	NA
ENSMUSG00000021497	Txndc15	thioredoxin domain containing 15	0.0950610437661087	0.43901478119029663	0.91836836370357	0.19377647680207646	0.09983669950184612	0.23010076686379766	0.4662298957163674	1.8205219852701363e-4	0.001065924816931146	-0.17739237514818226	0.13815423194818352	0.4060223464725151	0.3300031862592219	1.1741911056793385e-4	5.371901139755553e-4	5.67966551282409	5.491041697983474	5.8676479170191636	5.383712044797137	NA	NA
ENSMUSG00000021500	Ddx46	DEAD (Asp-Glu-Ala-Asp) box polypeptide 46	-0.05173010308907974	0.6119304463847677	0.9549025187397588	-0.09925326093605723	0.32719472793632376	0.5159950366463859	-0.3606651152161843	8.562747171279304e-4	0.00396437411967416	0.20968175119104732	0.05132334383655389	0.24166999394685998	-0.22995918807612076	0.001920259696837261	0.006228755082662106	6.455445362840103	6.560848080356624	6.238079282010133	6.613671563525057	NA	NA
ENSMUSG00000021501	Caml	calcium modulating ligand	-0.07212105185937377	0.621695786357797	0.9549025187397588	-0.2722946665649733	0.06534905196536929	0.17013059946879094	-0.2681564877939587	0.09233633652822099	0.17617760852068234	-0.0762592306303884	0.6366856066540264	0.837426088436914	-0.270225577179466	0.012858619743978382	0.0314895363155476	4.389886689538317	4.636545968090227	4.4684114240867965	4.728430075368683	NA	NA
ENSMUSG00000021504	B4galt7	xylosylprotein beta1,4-galactosyltransferase, polypeptide 7 (galactosyltransferase I)	0.0887373345520404	0.574565124663355	0.9492699582618488	-0.30963175571433943	0.04982568668113697	0.13955489962002368	-0.15578715407601426	0.373621630113228	0.5103564932134621	-0.06510726708628475	0.7105743702849431	0.8738527806814876	-0.23270945489517683	0.04819141703778396	0.09469434407471541	3.9752449747674365	4.274041048928177	4.0520838001676065	4.201254631185736	NA	NA
ENSMUSG00000021508	Cxcl14	chemokine (C-X-C motif) ligand 14	0.08023045110685555	0.6666652266124815	0.963417110433982	1.072832637811231	5.243401981017379e-9	1.7619350482879558e-7	1.4171517059346186	2.848665401915594e-14	2.231390405703208e-12	-0.264088617016532	0.1420591298445127	0.41182582952924124	1.2449921718729247	1.788615139753061e-21	1.1456030560860352e-19	7.287671647176123	6.276282262868946	7.601676428630286	6.1936653505350066	NA	NA
ENSMUSG00000021510	Zfp729a	zinc finger protein 729a	-0.20059647024739305	0.23992002795253303	0.8629997930237584	-0.11357865289256784	0.507496752699592	0.6776560532188862	-0.4282462780734226	0.01976912434551618	0.051910183134217226	0.11407115493346168	0.5372161858113039	0.7778326758929852	-0.2709124654829952	0.03118816269074004	0.06624484611098375	4.337749086576913	4.464481230702583	4.176479810617357	4.66749361848333	NA	NA
ENSMUSG00000021514	Zfp369	zinc finger protein 369	-0.12691579648084617	0.3952204294325119	0.9102378421519559	0.053167013138693694	0.719504172477838	0.8337876720847238	-0.34981784753800427	0.025192784686215	0.06286266742731178	0.2760690641958518	0.07511062361968347	0.2950719958058253	-0.14832541719965528	0.16834398725264976	0.26175051558744217	5.630092844459226	5.5917228380115	5.295010831929097	5.708000308881453	NA	NA
ENSMUSG00000021518	Ptdss1	phosphatidylserine synthase 1	-0.11306416586451754	0.38535420616181937	0.9059586461221788	0.5153819141690292	4.468615893541581e-5	4.966890129801299e-4	0.4478937007792577	5.818866026851764e-4	0.00284873791593296	-0.04557595247474596	0.7179300886856157	0.8785553847201346	0.4816378074741435	1.091790821808009e-7	1.010146129067857e-6	6.286931647671183	5.78217349652201	6.349807807813663	5.886738019933187	NA	NA
ENSMUSG00000021519	Mterf3	mitochondrial transcription termination factor 3	-0.2613358367135811	0.09638185320852163	0.762599478471205	-0.3371445217779342	0.03962161086813915	0.11884432983035892	-0.6721066704617084	1.566503790747641e-4	9.400607092684174e-4	0.07362631197019301	0.6920000188745511	0.8636713732946932	-0.5046255961198213	3.0666003680713734e-5	1.6474095489829208e-4	3.88901594481184	4.22504836144072	3.8125393026933803	4.48441110641553	NA	NA
ENSMUSG00000021520	Uqcrb	ubiquinol-cytochrome c reductase binding protein	0.1268591271989762	0.448474423461399	0.9214359189011816	-0.25988710136925924	0.11841965133554157	0.25981056357549837	0.2719700252027228	0.11183351646337	0.20487166803115475	-0.4049979993730058	0.01732955788659498	0.13384514628867128	0.006041461916731761	0.959694377953296	0.972997091906175	5.333567470125604	5.6238634884568866	5.769794433905573	5.501632757470889	NA	NA
ENSMUSG00000021532	Fastkd3	FAST kinase domains 3	0.02779537434993471	0.8830346855792193	0.9896604400918233	-0.6776305555290413	6.120739995430783e-4	0.004502394591816565	-0.5629146307376038	0.009607657593157732	0.0290737599784593	-0.08692055044150272	0.7033216646084424	0.8698809969213555	-0.6202725931333226	2.3918681738515894e-5	1.326108452389358e-4	3.26113963340629	3.9225512092645864	3.3563996730600567	3.9103846272136398	NA	NA
ENSMUSG00000021534	1700001L19Rik	RIKEN cDNA 1700001L19 gene	0.26374959510599044	0.28360144269900406	0.8794255566410487	-0.5626353699051714	0.023030478552669268	0.0792968036415488	-0.631297931865498	0.03270042366222275	0.07761998597791735	0.33241215706631705	0.2662897042308611	0.5637045540016099	-0.5969666508853346	0.0019432894418812848	0.0062893786989753585	2.7069287305419603	3.2657428443463368	2.4618305159481966	2.9747844188466233	NA	NA
ENSMUSG00000021536	Adcy2	adenylate cyclase 2	-0.029955408206971665	0.7266606733375035	0.9752054558247624	0.3007325350939306	2.8287705868823565e-4	0.0023457752084211133	0.4270064360745386	7.327061939280669e-7	9.66355279432091e-6	-0.15622930918757966	0.06110009239751046	0.26472818533076037	0.3638694855842346	1.1491184747395769e-9	1.565420737679896e-8	7.016219106132897	6.718885166337364	7.177645807352836	6.742001705142027	NA	NA
ENSMUSG00000021537	Cetn3	centrin 3	0.17120648053301826	0.17918346093201346	0.8281200303015197	-0.37549287186948843	0.0030988743235292656	0.01679565021233167	-0.4007024168796425	0.0060275709318107	0.019789756389827655	0.1964160255431723	0.17832871813730844	0.45993555166427125	-0.38809764437456545	5.954362561438317e-5	2.9562708854284544e-4	4.747895354191163	5.112849845034523	4.5563452307623	4.946410217359653	NA	NA
ENSMUSG00000021540	Smad5	SMAD family member 5	0.08266669740985937	0.4622606334703239	0.9246605601114359	0.1066388298558594	0.32935490280357854	0.5182154435670312	0.14179398213629857	0.22378618217666826	0.3489378897073457	0.04751154512942019	0.675484367282021	0.857150903440831	0.12421640599607899	0.1200339116181641	0.1996489436713596	6.142886142797937	6.041399870982927	6.09365425891602	5.943857381063747	NA	NA
ENSMUSG00000021546	Hnrnpk	heterogeneous nuclear ribonucleoprotein K	-0.07643019146971985	0.2991074769595044	0.8800269958760502	0.27488415588089943	1.473241787588246e-4	0.0013547043065036065	0.04949966879173291	0.5095999724619183	0.6377839232161308	0.14895429561944667	0.043763596350587235	0.22123791569916676	0.16219191233631616	0.0018719696422318786	0.00609599552314443	8.270147100570924	7.994686252000623	8.121403411256667	8.071019929240908	NA	NA
ENSMUSG00000021548	Ccnh	cyclin H	-0.04596704536255394	0.7030029769607451	0.9676528685472945	-0.012451244152063081	0.9163587789494054	0.9559387496050082	-0.06173268753865782	0.6284414939406691	0.7381481498737767	0.003314398024040798	0.9789870120502406	0.9917211812580521	-0.03709196584536045	0.6701896778855884	0.7563037998372069	5.356728150987837	5.37223216790803	5.355091115809484	5.420243967061613	NA	NA
ENSMUSG00000021549	Rasa1	RAS p21 protein activator 1	-0.16784016072163127	0.10152325590143826	0.7651361434078519	0.0848202848870679	0.4024856613285053	0.5869197642213326	-0.2369947144945633	0.028048643561442467	0.06862978573402333	0.15397483865999992	0.1494068270422802	0.42132652539556176	-0.07608721480374771	0.30416602271815085	0.4176473648432456	6.222162854424033	6.129142098181357	6.05760203476456	6.303861482484677	NA	NA
ENSMUSG00000021550	2210016F16Rik	RIKEN cDNA 2210016F16 gene	0.13848492010012786	0.6226290066689402	0.9549025187397588	0.3353364200482914	0.20376248964098967	0.37901388198889646	0.9611191410574861	4.4767034484240344e-4	0.0022792456336223027	-0.4872978009090669	0.05843751774688541	0.2590692708373394	0.6482277805528888	6.480310110807125e-4	0.0024063496193013133	3.2272994347233865	2.976411251030813	3.76509738246404	2.8038890279040665	NA	NA
ENSMUSG00000021552	Gkap1	G kinase anchoring protein 1	0.06236757113104232	0.662566129347928	0.963417110433982	-0.1796069537802622	0.20243168822617777	0.37766182195141274	0.017598149524125032	0.9096329223254355	0.9417898083816884	-0.1348375321733449	0.3794174080730064	0.6609445547393483	-0.08100440212806859	0.4388824692056815	0.5535827356589285	4.2071319682674835	4.377138314141717	4.338504310859653	4.30572287788246	NA	NA
ENSMUSG00000021555	Naa35	N(alpha)-acetyltransferase 35, NatC auxiliary subunit	0.02089436444849018	0.8412873406635758	0.9859635363555799	-0.06689481648925158	0.5123578403845375	0.6814782519020127	-0.3552990146332241	0.0024094601850754337	0.009385150467701995	0.3092985625924627	0.0071827816691212515	0.0814612625222093	-0.21109691556123783	0.006638295849815294	0.017968191404835094	5.458251708762577	5.527148105920617	5.147732034873593	5.51679408757931	NA	NA
ENSMUSG00000021556	Golm1	golgi membrane protein 1	-0.06783350786491038	0.6856228487350042	0.9660410037910181	0.23720749734325738	0.13934229339840873	0.292062051594242	-0.07716377523962	0.6660090732231473	0.7674230380554564	0.246537764717967	0.15133419450041824	0.4247983818022636	0.08002186105181869	0.5058797492415064	0.6150025097479849	4.387513483333163	4.162931478874143	4.146094743009777	4.23930078414011	NA	NA
ENSMUSG00000021557	Agtpbp1	ATP/GTP binding protein 1	-0.07774527178893635	0.2988527387909493	0.8800269958760502	0.040215773572115684	0.5880829263413272	0.7419377295358557	-0.13364506718160915	0.08175336732909569	0.1606112163101519	0.09611556896478848	0.20726348015864068	0.4982725700171329	-0.04671464680474673	0.3817501320810392	0.49720585116453064	8.178508635598584	8.13950701835269	8.080854069900173	8.217953803765328	NA	NA
ENSMUSG00000021559	Dapk1	death associated protein kinase 1	0.04313862221296779	0.6549011496153723	0.963301596396983	0.11354982935282809	0.2291845098810258	0.40964169334732226	0.14581344376237038	0.14107046423627384	0.24578146857395894	0.01087500780342551	0.9107474979482917	0.9684145120671502	0.12968163655759923	0.05808578443921407	0.110736474100281	6.947271841058334	6.839890272789546	6.942923462063617	6.800845836449247	NA	NA
ENSMUSG00000021573	Tppp	tubulin polymerization promoting protein	0.0848269074509807	0.2339824022914475	0.8576215076329086	-0.00964574976839883	0.8914919935687171	0.9422068266425506	-0.04849903252316498	0.5046062288305571	0.6335942158082923	0.12368019020574686	0.08641643123293519	0.32099509365056633	-0.029072391145781907	0.5663734180694022	0.669313663168051	8.923326586689997	8.93326440304607	8.797302745737687	8.848573383440247	NA	NA
ENSMUSG00000021576	Pdcd6	programmed cell death 6	0.0016401030619984263	0.9906695289135846	0.999028518501669	0.26685602521663554	0.04691371579928833	0.13392531575009842	0.5059320746563858	3.206440299873275e-4	0.001722878310297971	-0.23743594637775178	0.0782716954355259	0.30342666646300925	0.3863940499365106	7.023072485845928e-5	3.418072180034082e-4	5.222249442908364	4.9767959620313365	5.48322390884045	4.97663419479201	NA	NA
ENSMUSG00000021577	Sdha	succinate dehydrogenase complex, subunit A, flavoprotein (Fp)	-0.052548848105441956	0.47905899783852524	0.9260206407749461	0.4532427299216339	4.583205440279119e-10	2.0836510066335616e-8	0.41319612916179566	2.97051562484946e-8	5.692097130393353e-7	-0.012502247345603741	0.8638640612364309	0.9477348712014234	0.4332194295417148	8.791026700700155e-17	3.3858595528643483e-15	8.488016043757364	8.03604664305357	8.50211779985983	8.08794059907037	NA	NA
ENSMUSG00000021578	Ccdc127	coiled-coil domain containing 127	0.17049960860038546	0.09228834022078357	0.7542800573093739	-0.13563596605727493	0.1700159170837073	0.33526016784341195	-0.07290539149515718	0.5034614290129648	0.6327719357799875	0.10776903403826771	0.3121546354484186	0.6038578770501973	-0.10427067877621606	0.15627682650691846	0.24662636124349382	5.992783806104673	6.128243407541427	5.882201396038747	5.964665182370093	NA	NA
ENSMUSG00000021583	Erap1	endoplasmic reticulum aminopeptidase 1	-2.5628413338355346e-4	0.9991309129688486	0.999829761827073	0.051173102503533754	0.8268095409156242	0.902338059919601	0.4914920011030255	0.04101546549838601	0.09315734469191533	-0.44057518273287527	0.06166190679452593	0.26623705231617845	0.27133255180327964	0.10563744331047349	0.18038811022217102	3.7363015839167333	3.61785916416565	4.177432239426354	3.67685322911935	NA	NA
ENSMUSG00000021585	Cast	calpastatin	0.046321349949469716	0.7964273000827891	0.9812935522523921	-0.07311706370459095	0.6756862236312431	0.8050596495947586	-0.4526647426434848	0.03144456760468086	0.07519324922464217	0.42586902888836353	0.03880938439439099	0.2081986086460781	-0.26289090317403785	0.055125817006515	0.1060527043738016	3.5855153772644868	3.661996098389573	3.19537651704916	3.58625461635543	NA	NA
ENSMUSG00000021587	Pcsk1	proprotein convertase subtilisin/kexin type 1	-0.10105652487842808	0.39962185787746224	0.9102378421519559	0.047431184412637134	0.6888607419609083	0.8133126619887813	-0.3481089057829322	0.0066868666948875985	0.021551527827031396	0.29448356531714126	0.02035786527689952	0.14559123050222147	-0.1503388606851475	0.08543305558484902	0.15148752116781197	5.745013470182217	5.705725754823804	5.432862268553624	5.793429386886807	NA	NA
ENSMUSG00000021589	Rhobtb3	Rho-related BTB domain containing 3	-0.07200961847450914	0.4990919342825311	0.92895376727479	0.2131984144435054	0.03668847364964458	0.11201724388209892	0.14974221862584117	0.17552224901477392	0.2901096995763151	-0.008553422656844908	0.9358287733272217	0.9784162366976717	0.18147031653467327	0.01587967938316216	0.03763915826804312	5.567118354444143	5.351241827014733	5.565011853738921	5.439703816964413	NA	NA
ENSMUSG00000021591	Glrx	glutaredoxin	0.11875748558838678	0.5139745818893969	0.9301456956208172	-0.11171463796227661	0.531065015681441	0.697477821093797	0.07919707860799499	0.6797655737360383	0.7779390223417465	-0.07215423098188482	0.7017677105069765	0.8692801653923901	-0.016258779677140806	0.9011034561882666	0.9339419459461092	4.37835599219892	4.5100746489271035	4.491130265236023	4.39600378623126	NA	NA
ENSMUSG00000021592	Arsk	arylsulfatase K	-0.20344525318169998	0.3140290002134884	0.8885394314880087	-0.029861046087708357	0.8829781709804817	0.9363671730860523	-0.15715521190316462	0.468584625358375	0.6019483628492872	-0.07615108736624374	0.7269812697168629	0.8828717640716104	-0.09350812899543648	0.5291044264541989	0.6354405486256632	3.202942382770323	3.245331034114713	3.2071503834758466	3.382784045493583	NA	NA
ENSMUSG00000021594	Srd5a1	steroid 5 alpha-reductase 1	-0.045675406892186854	0.8018701494839486	0.9814168071411604	-0.1926906070284478	0.28849327785867124	0.4767127054883574	-0.26408530138689096	0.18144545168543674	0.2978613879055888	0.025719287466256274	0.8964408267357404	0.9628869178492948	-0.22838795420766939	0.08875332449327432	0.156299147934153	3.99907226098237	4.159043855656253	3.996835664659277	4.245008200148559	NA	NA
ENSMUSG00000021595	Nsun2	NOL1/NOP2/Sun domain family member 2	0.09144518975961244	0.4228931889900043	0.9162027172418462	-0.025977623383421307	0.8157338723562404	0.894598692860268	0.07014845030566627	0.5586594193484262	0.6805946457026382	-0.004680883929475134	0.9682131403488881	0.9877722659897119	0.022085413461122482	0.787327895798001	0.8476497303107564	5.773088647491926	5.803678019089987	5.787380333258783	5.68788653650784	NA	NA
ENSMUSG00000021596	Mctp1	multiple C2 domains, transmembrane 1	-0.18712414378591674	0.07816799886513132	0.7435017073903403	0.13223898179056365	0.2075170100886991	0.38421494542781626	-0.348619892431611	0.0019260720047575926	0.007815565075652566	0.293734730436258	0.008240238439066403	0.08788324215648281	-0.1081904553205237	0.1597203783224521	0.2510518741382763	6.265849214763163	6.1380561182434334	5.966746694753587	6.32446711847504	NA	NA
ENSMUSG00000021597	Slf1	SMC5-SMC6 complex localization factor 1	-0.02538739931745084	0.8900318976282152	0.9898993149850647	-0.49872620523689526	0.007606765496863077	0.034140624237372685	-0.7743471066104368	1.240641916212521e-4	7.724361833862383e-4	0.25023350205609074	0.22295948346867064	0.5173677525725178	-0.636536655923666	3.6924716688781076e-6	2.4945701665095515e-5	4.448166579351336	4.937773539391563	4.16814933575572	4.946903546688793	NA	NA
ENSMUSG00000021606	Ndufs6	NADH:ubiquinone oxidoreductase core subunit S6	-0.05558469141871602	0.7465320321979678	0.976110978508918	-0.04100168212324803	0.8098027076976518	0.8911928705421143	0.5162174574201688	0.002732178104125979	0.010429417438634335	-0.6128038309621328	3.339512866500099e-4	0.017547836155315646	0.23760788764846036	0.04979715076878272	0.09730294435572191	4.978218143257787	5.022613732703664	5.6026990986488165	5.096683531686467	NA	NA
ENSMUSG00000021607	Mrpl36	mitochondrial ribosomal protein L36	0.14430774481893646	0.4017403581376528	0.9102378421519559	-0.09916800096527469	0.5512334533399532	0.7128220217032993	0.25770119529360286	0.15475546855601505	0.2637200008454818	-0.2125614514399411	0.22644663038998028	0.5211595751723674	0.07926659716416408	0.5188616517798257	0.6261881250347199	3.94333521158815	4.05460212683617	4.162226470359807	3.91404846987367	NA	NA
ENSMUSG00000021608	Lpcat1	lysophosphatidylcholine acyltransferase 1	0.022256860784511966	0.8296268655387082	0.9843815169402358	0.26768361049318157	0.006030894846365106	0.028375066539736475	0.251233498412797	0.01911754371274691	0.050572626785259416	0.03870697286489648	0.7028193590592782	0.869839311366949	0.25945855445298927	3.4328457608675324e-4	0.0013813599759020237	5.748131415020197	5.482924736057353	5.714835548030607	5.46096600658949	NA	NA
ENSMUSG00000021609	Slc6a3	solute carrier family 6 (neurotransmitter transporter, dopamine), member 3	0.5546160402213264	0.035641126391827004	0.6762480822593296	-0.3701077810321697	0.14464596053691361	0.30040856691229656	-0.4464622413613597	0.14466792478253795	0.2505430612494715	0.6309705005505164	0.03275975003156845	0.19229558588150536	-0.4082850111967647	0.03994952495676281	0.08135163232456548	3.2808668770693434	3.6682301731411533	2.70338373073625	3.0972796215528398	NA	NA
ENSMUSG00000021610	Clptm1l	CLPTM1-like	-0.008148612033264146	0.9337510704016038	0.9924439523022317	0.05806420855168367	0.5444886082633992	0.7079085607786597	0.20668966461863292	0.039950212097014715	0.09125966676663873	-0.15677406810021338	0.11142370551088124	0.3668659522827737	0.13237693658515828	0.05665766245224989	0.10842394863138544	6.280482204335157	6.226532883792793	6.427925569524377	6.236942903646844	NA	NA
ENSMUSG00000021613	Hapln1	hyaluronan and proteoglycan link protein 1	0.004733279610634123	0.9700401680823453	0.9951704380962629	0.28151477121621893	0.019080685682998817	0.06901790612262255	0.1595612746153207	0.22218208446422724	0.34695001416942167	0.12668677621153238	0.31073954262937725	0.6023024116932446	0.2205380229157698	0.013001359371153522	0.03181861076415089	5.4621780103751165	5.186755364496543	5.300669718184347	5.17747563150483	NA	NA
ENSMUSG00000021614	Vcan	versican	-0.2402768212735181	0.02608475322677019	0.6420393718852375	-0.09741025270510666	0.3704162212616385	0.5560320151607115	-0.6856340736328187	9.19904354784755e-9	2.070767220392168e-7	0.3479469996541939	0.0038798635951018015	0.05823469752490825	-0.39152216316896266	1.297474347056986e-6	9.660642328472472e-6	5.649001847461063	5.756665354786037	5.289798553502616	5.997939526756447	NA	NA
ENSMUSG00000021615	Xrcc4	X-ray repair complementing defective repair in Chinese hamster cells 4	0.41534285439894886	0.052288018228198174	0.7150758020924072	-0.1758234125589482	0.37739380087946683	0.5622832969535612	0.4506344906486784	0.05056661590929125	0.11002604696629383	-0.21111504880867768	0.3284959494136641	0.6177877375706273	0.13740553904486508	0.36616875532083226	0.4807298207379487	3.0521040565705033	3.1958272932697636	3.2612565756776832	2.81081712701286	NA	NA
ENSMUSG00000021619	Atg10	autophagy related 10	0.3520067846642174	0.14149837383628114	0.8009119088999507	0.04816590360174186	0.8253051953093097	0.9013436767989474	0.21766803568609544	0.41122601685360544	0.5464670661895901	0.18250465257986384	0.45341016936347833	0.7195597663834092	0.13291696964391864	0.43821390231073226	0.552918346700949	2.963570177855653	2.927962167383727	2.8278827346450965	2.60101788803261	NA	NA
ENSMUSG00000021621	Zcchc9	zinc finger, CCHC domain containing 9	0.1563872357114377	0.3936397545000531	0.9102378421519559	-0.35436784669363736	0.05244706931911393	0.14480087511704876	-0.5208140523267839	0.019016645634098286	0.05036782564224387	0.32283344134458425	0.14721989404023128	0.41810882694963286	-0.43759094951021066	0.002340491208129189	0.007361181382485536	3.25771625063198	3.595833564466213	2.883494552595763	3.4462678455254334	NA	NA
ENSMUSG00000021629	Slc30a5	solute carrier family 30 (zinc transporter), member 5	0.07692131194430407	0.4731613139600198	0.9249717455696891	-0.050739877691048	0.6284952439953249	0.7697804378478841	0.007831122545651065	0.9451663820240255	0.9646879427443724	0.018350311707605003	0.8692630406094535	0.9502109035644702	-0.021454377572698465	0.7814698581417732	0.8432222696795957	5.81118801589998	5.86119357091307	5.803487575877673	5.772521979434307	NA	NA
ENSMUSG00000021635	Rad17	RAD17 checkpoint clamp loader component	-0.16399988525541295	0.30648179986505153	0.8802928213551109	-0.1261993724387884	0.43379323317899393	0.6143372773325283	-0.1639297321885259	0.33933061781472695	0.4766581670091033	-0.12626952550567544	0.4651804567795167	0.7291558998708676	-0.14506455231365714	0.2178779745653894	0.32107021216938597	4.0619922695992035	4.17635922541358	4.1736895670218	4.36484877855426	NA	NA
ENSMUSG00000021638	Ocln	occludin	0.09033602044419974	0.6198638329996737	0.9549025187397588	-0.19993206516641024	0.264608339807666	0.45098566353870506	-0.012697817844367942	0.9492035720961878	0.9677343465360945	-0.09689822687784257	0.6224104170952458	0.8289986173466435	-0.10631494150538909	0.4270178234209604	0.5422144169681483	3.5123001968820633	3.71329249506248	3.5895755896131134	3.61712683485985	NA	NA
ENSMUSG00000021639	Gtf2h2	general transcription factor II H, polypeptide 2	-0.06243517314591174	0.7173822283611089	0.972970060279047	-0.18528221661344785	0.2831262037145707	0.47105081510663294	-0.263443120693592	0.15466686495595208	0.2636454882273713	0.015725730934232404	0.9325116115923537	0.9773635344866762	-0.22436266865351992	0.07628118941668527	0.13883569431610698	4.291617895578483	4.484577232778163	4.274222654652557	4.54027593689648	NA	NA
ENSMUSG00000021645	Smn1	survival motor neuron 1	-0.17166798406531297	0.3286128800126348	0.8953740058709049	-0.3098885001587716	0.08880856320725664	0.21254332399172376	-0.29680174798142567	0.12510286077922342	0.2237453664013479	-0.1847547362426589	0.35786945620989496	0.6405404671671009	-0.30334512407009867	0.02238811508170369	0.0501730945567738	3.4081291650055734	3.7196875620722367	3.63079478248075	3.86107410660908	NA	NA
ENSMUSG00000021646	Mccc2	methylcrotonoyl-Coenzyme A carboxylase 2 (beta)	-0.12905947262443887	0.45960384517331115	0.924069957872736	0.2282535616857177	0.17572364924488534	0.3429925309243818	0.41008400174977	0.01874395090412135	0.04986200615683314	-0.3108899126884912	0.06561065408578139	0.2758012367641267	0.3191687817177438	0.008483188495022663	0.022174882575602645	4.23299653131653	4.024221368503847	4.576686800710057	4.14614969967349	NA	NA
ENSMUSG00000021647	Cartpt	CART prepropeptide	-0.05096046485756254	0.8079200886000857	0.9814168071411604	-0.5153893203110197	0.018810942139771716	0.06836214803334592	-0.3107952137752346	0.1857756287073181	0.30346581141382817	-0.25555457139334764	0.29947456559191005	0.5950991839058987	-0.4130922670431272	0.010072979655800162	0.02565379023499369	2.833903916763927	3.3337292314850533	3.12895999064472	3.3517060124199234	NA	NA
ENSMUSG00000021650	Ptcd2	pentatricopeptide repeat domain 2	0.0350776286033201	0.7985738621652423	0.9812935522523921	0.01927250441186231	0.8846036078555548	0.9377477712024	0.048633316506012506	0.7402736557936966	0.8238449161578502	0.005716816509169905	0.9679460082566383	0.9877722659897119	0.03395291045893741	0.7314434909228931	0.8045947803652244	4.687214694979216	4.66678653342949	4.682650975351973	4.644849558117697	NA	NA
ENSMUSG00000021660	Btf3	basic transcription factor 3	0.2120020068892249	0.035556674095995035	0.6757516767129024	-0.2534669706190138	0.010313238920440749	0.043162952637064836	0.1920327576087802	0.0730609174831025	0.14744983788998264	-0.23349772133856908	0.026506082872480324	0.16958334367586334	-0.03071710650511681	0.6731128195665608	0.7585008740331884	5.598122804551873	5.853219813913997	5.84297456947881	5.63281468708914	NA	NA
ENSMUSG00000021661	Ankra2	ankyrin repeat, family A (RFXANK-like), 2	0.10265364437071248	0.42380199322937473	0.9167160847438646	-0.12966439476794786	0.30038066397835217	0.4893638332632148	-0.037523010340230735	0.7888600025703734	0.8612143469677237	0.01051225994299535	0.9389296957907788	0.9789648948778754	-0.0835937025540893	0.3734320817394489	0.48818201664472616	4.7373627555589435	4.864351911953497	4.740563138610264	4.74907846650471	NA	NA
ENSMUSG00000021662	Arhgef28	Rho guanine nucleotide exchange factor (GEF) 28	-0.055749790742705876	0.6237568261602806	0.9549025187397588	0.01538848045775663	0.8904166803911865	0.9414136412015527	-0.12356474603083979	0.302521019608831	0.4372430096403413	0.08320343574589055	0.4807764261392239	0.7409322805275569	-0.05408813278654158	0.5091796346920899	0.6177186589561949	5.78209496804105	5.773758208124253	5.685414623912236	5.835772653327654	NA	NA
ENSMUSG00000021665	Hexb	hexosaminidase B	-0.10307649199453008	0.357610691829212	0.8994941823929649	0.027920572312104684	0.8000051113510629	0.8847142283595224	-0.019695384175404302	0.8674517781483094	0.9145478777804067	-0.05546053550702108	0.6337469562504797	0.8355542435814638	0.004112594068350191	0.9594102497240933	0.9729184629951506	5.423168600128523	5.399453415234073	5.502868451045633	5.501056903050664	NA	NA
ENSMUSG00000021666	Gfm2	G elongation factor, mitochondrial 2	-0.26013291305636904	0.017903153957823586	0.5966800268365794	-0.10445144404097743	0.3500693715452428	0.5368193418417989	-0.5801194139980392	2.709613312128396e-6	3.0117494848997597e-5	0.21553505690069275	0.0876979510701712	0.3238873356981506	-0.3422854290195083	4.2121971150523265e-5	2.1751448175858184e-4	5.005370853180813	5.114199687278346	4.759300087694407	5.371171072692026	NA	NA
ENSMUSG00000021668	Polk	polymerase (DNA directed), kappa	-0.12242981255699699	0.505106969106498	0.9292901680050266	-0.07843743157147794	0.6684514458463455	0.8007946116514791	-0.5984714844414043	0.004399116390093116	0.015361131418779966	0.39760424031292935	0.058846697351312795	0.25963557027001094	-0.3384544580064411	0.01545043476569369	0.0367947597039209	3.7465438955857198	3.7825456850709034	3.3509848302611998	3.92813305669028	NA	NA
ENSMUSG00000021669	Col4a3bp	collagen, type IV, alpha 3 (Goodpasture antigen) binding protein	-0.04362744271016031	0.6606060737667937	0.963417110433982	0.0068373797115034995	0.9445070895551608	0.9722669764884548	-0.25830058745023243	0.013243553947323943	0.03762702333211743	0.22151052445157562	0.031815814402972195	0.1892461448813015	-0.12573160386936447	0.07926095324701334	0.14286765461937648	6.740702393469933	6.73349326704731	6.50142890573923	6.782294977192354	NA	NA
ENSMUSG00000021670	Hmgcr	3-hydroxy-3-methylglutaryl-Coenzyme A reductase	0.0442568037340426	0.6476136256300258	0.963301596396983	0.37247246474798534	8.347440745978237e-5	8.414395986903172e-4	0.21903981555077728	0.025930313222644292	0.0643153875032339	0.19768945293125068	0.03977891749548633	0.21095928203347347	0.2957561401493813	1.471317967123431e-5	8.571351353196952e-5	7.627819871452523	7.253831027646084	7.41240810722539	7.202952427755297	NA	NA
ENSMUSG00000021671	Poc5	POC5 centriolar protein	0.026370953342119773	0.8340592400731276	0.9850492957179726	-0.00735340996417819	0.9521466453825537	0.9763166513284933	-0.11679213694551935	0.3912876032366298	0.5269133679082646	0.13580968032346094	0.3076046438477602	0.6002095947534758	-0.06207277345484877	0.4982922763471202	0.6082660166044187	5.06984152823271	5.05924294777188	4.91903605308329	5.04192502302083	NA	NA
ENSMUSG00000021676	Iqgap2	IQ motif containing GTPase activating protein 2	-0.19407659227843624	0.28437078631086565	0.8794255566410487	0.2962965402508216	0.09541151337449888	0.2233486500240387	-0.20448616561915597	0.2769990138467222	0.4092849308596802	0.3067061135915413	0.09656888148673207	0.3393876157965313	0.0459051873158328	0.7228419712484685	0.7974028901592439	5.016002273695703	4.751163935486197	4.696037900174733	4.953563985865523	NA	NA
ENSMUSG00000021680	Crhbp	corticotropin releasing hormone binding protein	0.20338129985721218	0.30052936457854573	0.8800269958760502	0.07542457801791996	0.6796358589104503	0.8073696469916575	0.01742827780279908	0.9366053751227269	0.9595788879966539	0.26137760007233307	0.20266661615342563	0.49247003069665507	0.04642642791035952	0.7449189727192869	0.8143951009746032	3.4979591777411834	3.43314016569975	3.2389252856373965	3.19720915049579	NA	NA
ENSMUSG00000021681	Aggf1	angiogenic factor with G patch and FHA domains 1	0.18423815053261697	0.09750600013862326	0.7628929481253119	0.2560790748681379	0.015281046034048637	0.05807914935460433	0.6547693199843202	4.628092401838517e-9	1.134322943224396e-7	-0.21445209458356537	0.04362035714387064	0.22085595498789715	0.4554241974262291	3.0847324166231145e-9	3.8577457287930704e-8	6.134044401983046	5.875417302284213	6.35634684490653	5.687192300748417	NA	NA
ENSMUSG00000021684	Pde8b	phosphodiesterase 8B	-0.07100283405654664	0.48479053506875985	0.9262118803087375	0.22148485194534845	0.024898572231977906	0.08390963601317439	0.162961264402812	0.1172369846183926	0.21216747367113456	-0.012479246514010207	0.9018719338244204	0.9658981009669008	0.19222305817408022	0.0073618885108550315	0.01963339625174658	6.388076506437661	6.17068441744786	6.393830546881393	6.24044624703847	NA	NA
ENSMUSG00000021686	Ap3b1	adaptor-related protein complex 3, beta 1 subunit	-0.12077049659933044	0.22676788792910083	0.8547995213030184	0.05309218728024842	0.5891459649705834	0.7425493772454851	-0.1387108780488216	0.1914059916233839	0.3102586214890785	0.07103256872973958	0.4975540809441328	0.7515475080802456	-0.04280934538428659	0.5542934924988018	0.6579994128372965	5.821565327727477	5.772322372428423	5.75112153041458	5.890053264915947	NA	NA
ENSMUSG00000021687	Scamp1	secretory carrier membrane protein 1	-0.026019108954358185	0.7394628844659272	0.976110978508918	0.08106510881950701	0.29314839859917396	0.4817107561956377	-0.03781372381394485	0.6395452175677927	0.7462755618785527	0.09285972367909368	0.24363631964033783	0.540362703958377	0.02162569250278108	0.6984964996515896	0.7786969824464735	7.663905698579347	7.5826292983351395	7.57328779895549	7.610231662388514	NA	NA
ENSMUSG00000021690	Jmy	junction-mediating and regulatory protein	-0.03321451972984548	0.6904732674856364	0.9660410037910181	0.1518222938052754	0.06243443273244453	0.16446316261468516	0.017349502904347416	0.8410831597167291	0.8976044435787572	0.1012582711710825	0.23160107048502865	0.5270368782459607	0.08458589835481141	0.15472211301903915	0.24480598556431296	7.05693827391535	6.906583854877916	6.950996784365256	6.939574800390137	NA	NA
ENSMUSG00000021692	Dimt1	DIM1 dimethyladenosine transferase 1-like (S. cerevisiae)	-0.07556445215009937	0.6759619106957089	0.9638721499017971	-0.6316373693279367	8.859846726511256e-4	0.006168901087113814	-1.3076017394302155	9.194772844488347e-9	2.070767220392168e-7	0.6003999179521795	0.01268998224366538	0.1137780078505899	-0.9696195543790761	6.861563869147528e-11	1.164657539312259e-9	3.4262071991037266	4.044955302564286	2.8700806135333967	4.127155349675153	NA	NA
ENSMUSG00000021693	Kif2a	kinesin family member 2A	-0.08243188038136877	0.39672288741814526	0.9102378421519559	0.0657360107039181	0.4936745150103391	0.666259447324198	-0.11579427447657983	0.2503210533050389	0.37850162657692915	0.09909840479912917	0.3194877860376061	0.6098834025249411	-0.02502913188633087	0.7191275493851605	0.7946664455268483	6.891283232262267	6.822078104979567	6.786865149094253	6.91398072397999	NA	NA
ENSMUSG00000021694	Ercc8	excision repaiross-complementing rodent repair deficiency, complementation group 8	-0.005013664391428765	0.9765546035584808	0.9952868905553862	-0.31671427885721565	0.06667043159139285	0.17275599316920368	-0.3726425127151898	0.05427495696662325	0.11639096857455852	0.050914569466545406	0.7957299608446295	0.9190580303410465	-0.3446783957862027	0.007876685871236373	0.020800551094588445	3.63415766469987	3.9352275060410133	3.6193997022288666	3.945966840689117	NA	NA
ENSMUSG00000021696	Elovl7	ELOVL family member 7, elongation of long chain fatty acids (yeast)	-0.09222171535733634	0.5134102472549615	0.93004535956736	-0.027049266284942045	0.8462521842186964	0.9147796504019567	-0.283817778343131	0.06044039752252991	0.1264775322163699	0.1645467967008526	0.2718488400577285	0.5690068725154815	-0.1554335223140365	0.13092229125927202	0.2141944852623117	5.0921022944120535	5.124365418448214	4.94330593322584	5.220412294772687	NA	NA
ENSMUSG00000021699	Pde4d	phosphodiesterase 4D, cAMP specific	0.015655422036527252	0.8552704171074126	0.987099423398143	-0.09242120998695437	0.27617642204134596	0.46397056469445797	-0.31765477553492605	5.526658835638177e-4	0.002728728955773143	0.24088898758449892	0.00818387262917117	0.08760446481069378	-0.2050379927609402	0.001054293003569668	0.003722942062254999	6.789428643718777	6.88229979085411	6.54777023883336	6.86418063154156	NA	NA
ENSMUSG00000021700	Rab3c	RAB3C, member RAS oncogene family	-0.025309494455876977	0.8172259568810669	0.9823828824266082	0.056939278398552236	0.602103962992197	0.7514470064558662	-0.47492883308443856	1.9207052489094798e-5	1.5916180093357825e-4	0.5065586170271138	4.883420100074693e-6	0.001617528263433312	-0.20899477734294317	0.007270407025280891	0.019411752336269315	9.03586166630838	8.989179147230937	8.525577760266433	9.014391876439836	NA	NA
ENSMUSG00000021701	Plk2	polo like kinase 2	0.2692421113276239	0.0012658082292804319	0.25574291416335226	0.04642011611144127	0.5682521253678591	0.7256246581761142	0.09684866489355407	0.26491935845024384	0.3955705979538481	0.21881356254551113	0.0098103538900183	0.09762354733646535	0.07163439050249766	0.22865648818898324	0.33331002987236047	7.577054085710314	7.53369017336609	7.364005607372187	7.260005453211847	NA	NA
ENSMUSG00000021702	Thbs4	thrombospondin 4	-0.3236760284442153	0.2853502747964424	0.8794936250732304	0.8392852712908382	0.0029274776852534984	0.016023724648320966	0.503467341992021	0.08580685867161261	0.16655910661774953	0.012141900854601958	0.9645628135608612	0.9865175736754357	0.6713763066414296	9.778039674480908e-4	0.003485756886416272	3.18020237723363	2.4365341786098833	3.2219346466665297	2.7305106783864965	NA	NA
ENSMUSG00000021703	Serinc5	serine incorporator 5	-0.009028463149319634	0.932057229244154	0.9923170762419464	-0.06916981759815864	0.5101342619747654	0.6794561694707555	-0.23779119893639025	0.0306674003723938	0.07362530878921857	0.15959291818891197	0.1438286430813695	0.41358675117946114	-0.15348050826727444	0.04358826658658654	0.08739515298137283	6.89923517990178	6.977431290122577	6.740384680256446	6.9877690958126	NA	NA
ENSMUSG00000021704	Mtx3	metaxin 3	-0.11858960690712465	0.3417979639215982	0.8971423779589572	0.0011557616243104154	0.992538211522793	0.9961471289224949	-0.390057659815702	0.0033044679241252058	0.012204108520032977	0.27262381453288775	0.03861467153860599	0.2076344560051295	-0.1944509490956958	0.03219723238560236	0.06810117041530528	5.762062718375923	5.77408650706319	5.47779250201971	5.890758877031657	NA	NA
ENSMUSG00000021706	Zfyve16	zinc finger, FYVE domain containing 16	-0.08244609778862504	0.5599754170875705	0.9418335338802774	-0.442905748851133	0.002151145610357956	0.012469115530439893	-0.7366879450744448	3.038431359736797e-6	3.323069316361197e-5	0.2113360984346868	0.1902958588647012	0.4757141817855639	-0.5897968469627889	3.532088795330446e-8	3.59188643897069e-7	4.806325834910443	5.25888783420115	4.593857854962374	5.3508804814939595	NA	NA
ENSMUSG00000021708	Rasgrf2	RAS protein-specific guanine nucleotide-releasing factor 2	-0.12836661434397142	0.12702141422600477	0.7941506163920368	0.1715259613347761	0.0382836407301413	0.11578978528164051	-0.04213040196221504	0.6268661078467348	0.736895030244088	0.08528974895301972	0.3177426952757072	0.6078533112757877	0.06469777968628053	0.2804021314705161	0.3916980250798522	7.25136698931847	7.081030729981677	7.166483465060707	7.212096691682983	NA	NA
ENSMUSG00000021709	Erbin	Erbb2 interacting protein	-0.08866540550085339	0.33665086368384556	0.8954457779941453	0.19030355765449813	0.03621391229424463	0.11105784366040386	0.17887797743459039	0.05629567563135836	0.11975796023595467	-0.07723982528094564	0.4027072390328752	0.6799992234918978	0.18459076754454426	0.0046791779693633245	0.013308564818162174	7.3450035354874865	7.14690071404279	7.42548928135292	7.245835831866914	NA	NA
ENSMUSG00000021710	Nln	neurolysin (metallopeptidase M3 family)	-0.16508555444068387	0.2115534964009627	0.8444216111766824	0.5956234563405406	1.8008851612054667e-6	3.161398787479478e-5	0.16628514853314974	0.21802879723213112	0.34244788596560033	0.264252753366707	0.03866826674520705	0.20782624774092967	0.38095430243684514	3.4915465856290684e-5	1.8407230362527417e-4	5.57006381566223	4.956455437118747	5.30845611249949	5.13887434794356	NA	NA
ENSMUSG00000021711	Trappc13	trafficking protein particle complex 13	-0.062749969172203	0.553396064696149	0.9378719119289562	0.08350034239095351	0.4208207566911542	0.6034086836346783	-0.011048978779902668	0.9202941592386236	0.9485944852212524	0.03179935199865318	0.769116231362852	0.9064109454294544	0.03622568180552542	0.6324640026305776	0.7255967523499541	6.041514467124493	5.962245642612883	5.995560727122827	6.025738232257217	NA	NA
ENSMUSG00000021712	Trim23	tripartite motif-containing 23	-0.09569382419753471	0.28902204450549285	0.8800269958760502	0.045147190393405215	0.6104849172703524	0.7571508895890228	-0.20873898022142637	0.03159230579338576	0.07547389030423411	0.15819234641729688	0.09807585245629441	0.3426743090795121	-0.08179589491401057	0.21380006635093046	0.316590135292673	6.103714746256257	6.061209751166587	5.95376466594498	6.155088201974603	NA	NA
ENSMUSG00000021713	Ppwd1	peptidylprolyl isomerase domain and WD repeat containing 1	-0.3384404721231284	0.14647837637745617	0.8009119088999507	-0.30266205284295994	0.2080055334964198	0.38465594988419116	-0.5913802423852985	0.018982548098286176	0.050300498309355804	-0.04972228258078978	0.8485722433198113	0.9408232075196978	-0.44702114761412926	0.010324317144217568	0.026173148622985844	3.2629295104553733	3.553493501225837	3.3298434660493	3.915524674315803	NA	NA
ENSMUSG00000021715	Cwc27	CWC27 spliceosome-associated protein	-0.28806483447482106	0.15757088624385096	0.8085455863236969	-0.023638692937614694	0.9085268872314928	0.9521516786480749	-0.6069069409095605	0.007476405647469404	0.023655559680980567	0.29520341349712476	0.19847669450291847	0.4859430452739881	-0.3152728169235876	0.040082251142301024	0.08153597780184169	3.504399547989973	3.5720166222848935	3.2797152242515364	3.8270153666200235	NA	NA
ENSMUSG00000021716	Srek1ip1	splicing regulatory glutamine/lysine-rich protein 1interacting protein 1	0.14244787508447676	0.44997602922392027	0.921814186125259	-0.17459118484951228	0.34320472564058924	0.5303220618748125	-0.15592310407841872	0.45589333891690914	0.5892052929836932	0.12377979431338322	0.5461622577796624	0.7833303296349903	-0.1652571444639655	0.23551278658867575	0.3414154976769436	3.752290873524277	3.9206963790115767	3.6549707659472066	3.8049482822141933	NA	NA
ENSMUSG00000021719	Rgs7bp	regulator of G-protein signalling 7 binding protein	-0.04646716477801592	0.5905734988527626	0.9523317310260802	0.002234008779903725	0.9792693535937415	0.9898058821226635	-0.31438570414646977	3.7029986937757816e-4	0.0019380976910583585	0.27015254814835754	0.0021174011487800626	0.04167577507267787	-0.15607584768328367	0.011308227749837089	0.028253274503486005	8.52092686570157	8.520965897688539	8.247602630120497	8.568012311876034	NA	NA
ENSMUSG00000021720	Rnf180	ring finger protein 180	-0.018377152200249464	0.9212386194118071	0.9913633250496732	0.6386042133670414	2.5126603338204066e-4	0.002126224178830655	0.6098457143913197	9.437735862918028e-4	0.004297394809851088	0.010381346775472294	0.9522023539152608	0.9815838926282408	0.6242249638791806	8.77039126522271e-7	6.787968119177458e-6	4.862687505739717	4.272716316825194	4.89810175470853	4.289027203036973	NA	NA
