## Supplemental Table 4 for "Activity dependent translation in astrocytes dynamically alters the proteome of the perisynaptic astrocyte process" (part 2 of 3)

Ensembl gene id	Ensembl gene name	Full gene name	Log2FC (RNASeqPTZ vs RNASeqSal)	p-value (RNASeqPTZ vs RNASeqSal)	FDR corrected p-value (RNASeqPTZ vs RNASeqSal)	Log2FC (TRAPSeqPTZ vs RNASeqPTZ)	p-value (TRAPSeqPTZ vs RNASeqPTZ)	FDR corrected p-value (TRAPSeqPTZ vs RNASeqPTZ)	Log2FC (TRAPSeqSal vs RNASeqSal)	p-value (TRAPSeqSal vs RNASeqSal)	FDR corrected p-value (TRAPSeqSal vs RNASeqSal)	Log2FC (TRAPSeqPTZ vs TRAPSeqSal)	p-value (TRAPSeqPTZ vs TRAPSeqSal)	FDR corrected p-value (TRAPSeqPTZ vs TRAPSeqSal)	Log2FC (TRAPSeqAll vs RNASeqAll)	p-value (TRAPSeqAll vs RNASeqAll)	FDR corrected p-value (TRAPSeqAll vs RNASeqAll)	Mean CPM TRAPSeqPTZ	Mean CPM RNASeqPTZ	Mean CPM TRAPSeqSal	Mean CPM RNASeqSal	TRAP enriched	Transcriptionally responsive
ENSMUSG00000021721	Htr1a	5-hydroxytryptamine (serotonin) receptor 1A	0.12720098000744692	0.4158601569325343	0.9135397863079675	-0.3015557605342597	0.052183531163709856	0.14424503499782745	-0.08246005634330505	0.6302654203456177	0.739536289201239	-0.0918947241835077	0.5905072757093225	0.8120736671792484	-0.19200790843878238	0.09652660208681997	0.1673695629662734	4.12724773868842	4.428205137989574	4.247046609821397	4.2942869299538	NA	NA
ENSMUSG00000021725	Parp8	poly (ADP-ribose) polymerase family, member 8	-0.10518969407149999	0.41521442903422057	0.9135397863079675	-0.12286104528006264	0.34011009116270285	0.5276189330722888	-0.3332784534217458	0.017074701967600792	0.04626011215480159	0.10522771407018312	0.4513667066245476	0.7180862124191546	-0.2280697493509042	0.01643769134129698	0.038724274683937396	5.091093462787383	5.212587042374967	4.99613563404337	5.334687698433074	NA	NA
ENSMUSG00000021728	Emb	embigin	-0.02288679949302589	0.8682923165090067	0.98817652155614355	-0.23451142423675625	0.08970214124004154	0.21401871236793613	-0.283653712770248	0.061224277702956305	0.1278639977320073	0.02625548904046582	0.8630999623554753	0.9474438199909994	-0.2590825685035021	0.011518840768326034	0.028686986257186617	4.554549788041023	4.78440655674751	4.473310186403913	4.816601828285957	NA	NA
ENSMUSG00000021730	Hcn1	hyperpolarization-activated, cyclic nucleotide-gated K+ 1	-0.13468993689597292	0.17739421027648405	0.8267494566821312	0.05642706772848543	0.5695971052654447	0.726519885723655	-0.30134054979521524	0.0034192908079673633	0.012548223595050853	0.22307768062772773	0.029262321499381426	0.1802540346133522	-0.1224567410333649	0.0867461198147433	0.15346372150348223	7.37197896539621	7.3227826402928935	7.143690997801973	7.459061517254806	NA	NA
ENSMUSG00000021731	Mrps30	mitochondrial ribosomal protein S30	-0.007193849124976624	0.9699172848506072	0.9951704380962629	-0.15029646083587164	0.4257909189529329	0.6076811674776993	-0.08170701093981571	0.6887399348499424	0.7849549808017481	-0.07578329902103256	0.7082143694207647	0.8722994134286237	-0.11600173588784368	0.4036322316798971	0.5193822116129722	3.76111697124402	3.9229127366057135	3.82601276033726	3.94124232960478	NA	NA
ENSMUSG00000021733	Slc4a7	solute carrier family 4, sodium bicarbonate cotransporter, member 7	-0.16080642368392362	0.36401814809574884	0.8998750695136879	-0.157958544438791	0.37322636445057966	0.5587106963144958	-0.8430964008132691	7.949663520001285e-6	7.46843186283427e-5	0.5243314326905545	0.005512500898731181	0.07069306109083373	-0.50052747262603	1.1174669033363976e-4	5.136714437105019e-4	5.414041945032843	5.623238901709191	4.92291386233511	5.785809238305776	NA	NA
ENSMUSG00000021737	Psmd6	proteasome (prosome, macropain) 26S subunit, non-ATPase, 6	0.181724833768258	0.06712725299229179	0.723912785060129	0.03585513465079341	0.7040835759254969	0.8229096577985971	-0.009292059178806964	0.9316956384624063	0.956756845585805	0.22687202759785835	0.0284907046167525	0.17747660700554296	0.013281537735993224	0.8534395335762011	0.8985491338433294	5.7848084366495565	5.739118696543887	5.5602465953182065	5.5681836845938735	NA	NA
ENSMUSG00000021738	Atxn7	ataxin 7	-0.053476477521724915	0.5935130472408721	0.9523317310260802	-0.535094996450849	2.827412760206305e-7	6.340076620710192e-6	-0.6620886237626784	1.121655212016564e-8	2.448841595651229e-7	0.07351714979010446	0.5435256405388101	0.7815180238361087	-0.5985918101067637	1.5925067446211213e-14	4.558501405035224e-13	5.124216359831744	5.65874802200702	5.0420252317602365	5.715588842876143	NA	NA
ENSMUSG00000021743	Fezf2	Fez family zinc finger 2	0.18522267817406765	0.18295655760298074	0.8287173174869196	-0.09769585402859911	0.46480827113674544	0.6418096472970223	-0.02687824377591648	0.8608388415997829	0.9104739248851639	0.11440506792138501	0.4395370748846794	0.7089048104253616	-0.062287048902257794	0.5400593659852834	0.6457873367578535	4.549638899838533	4.652290219767103	4.405863065019073	4.470133516253856	NA	NA
ENSMUSG00000021745	Ptprg	protein tyrosine phosphatase, receptor type, G	-0.1941727560474298	0.032084165723254614	0.6711488234518503	0.3183505675518191	3.4781851068944365e-4	0.00280481934326796	-0.09594364770206679	0.3023289356775055	0.43714580358651856	0.2201214592064561	0.016082035263223816	0.12879165867463852	0.11120345992487617	0.0841545403775438	0.1495865664821934	7.274418446409813	6.9588170272070204	7.048491888804453	7.15414571766962	NA	NA
ENSMUSG00000021747	4930452B06Rik	RIKEN cDNA 4930452B06 gene	-0.1509894136155194	0.5415487425801555	0.9375348003001414	0.05641798615162547	0.8165520768049916	0.8949880142195583	-0.0978704516210534	0.7071550303397759	0.7987186542019702	0.0032990241571594706	0.9897596424600045	0.9974168580527497	-0.020726232734713967	0.9074875212185849	0.9384882440351828	3.31052636492307	3.2127635424954333	3.3087047113375934	3.4129664864601534	NA	NA
ENSMUSG00000021748	Pdhb	pyruvate dehydrogenase (lipoamide) beta	0.009891924918686125	0.9050333083657237	0.9898993149850647	0.006433373545756196	0.9369614565420451	0.9683689191131256	-0.03466440824354027	0.6903898587927492	0.7862455553916688	0.05098970670798259	0.5511126631077932	0.7858609986273399	-0.014115517348892038	0.8126841730148122	0.8665790671229505	6.785300164765896	6.78096050643379	6.7280156174618435	6.76192789802327	NA	NA
ENSMUSG00000021750	Fam107a	family with sequence similarity 107, member A	0.008168435539076008	0.965072946059057	0.994231819395952	0.6806366853946574	2.6884883984687946e-4	0.0022534088191934623	1.069194744379435	1.3444831277035294e-8	2.8864060924938917e-7	-0.3803896234457015	0.040807526311204406	0.21421112315101634	0.8749157148870462	4.095493129084017e-11	7.226644116510046e-10	9.344380046721946	8.71410984008608	9.745571942410157	8.69948878674308	NA	NA
ENSMUSG00000021752	Kctd6	potassium channel tetramerisation domain containing 6	0.1545434684329414	0.2597458484795802	0.8722918993578072	-0.4098885142118667	0.0028504749413892677	0.01569114719635602	-0.1891005814104695	0.2103853192495757	0.33351897600496616	-0.0662444643684558	0.6623208389763237	0.8512511625557118	-0.2994945478111681	0.0033206647339916505	0.009929447062462007	4.618625664393973	5.026566054421183	4.694529637247204	4.856705934797087	NA	NA
ENSMUSG00000021754	Map3k1	mitogen-activated protein kinase kinase kinase 1	-0.12383028829125144	0.284975324967103	0.8794255566410487	0.05572647495814248	0.6241291534445039	0.7667192196547773	-0.07918104152229838	0.5199525296251265	0.6473501543876069	0.011077228189189433	0.9271404198611378	0.9752132566327415	-0.011727283282077953	0.888724262490304	0.9251077695436856	5.22384564206529	5.159443751804287	5.2269168629268465	5.290377444250047	NA	NA
ENSMUSG00000021756	Il6st	interleukin 6 signal transducer	-0.10260375170821782	0.21186702728001464	0.8444216111766824	0.3276997943061473	3.907096996428652e-5	4.436334522977215e-4	0.38813287593349716	2.483222106431657e-6	2.7997885050524513e-5	-0.16303683333556768	0.04145679998829127	0.2153342773059869	0.35791633511982224	4.242104362183448e-10	6.248883846352314e-9	7.155019751977357	6.828862902878656	7.316444214040303	6.933812068312893	NA	NA
ENSMUSG00000021759	Plpp1	phospholipid phosphatase 1	0.0562246147391553	0.771615231394918	0.9770984629679247	0.06570365408837309	0.7219048615053594	0.834983843104024	0.24156628663807117	0.23348733353607717	0.3594712692807095	-0.11963801781054278	0.5377467597535	0.777998026434834	0.15363497036322213	0.26217476030004183	0.3719275570433658	3.535482307532343	3.47973558257295	3.5867774891901867	3.42693672503436	NA	NA
ENSMUSG00000021760	Gpx8	glutathione peroxidase 8 (putative)	-0.3811932303880903	0.25099791639580576	0.8680843808999332	1.2543902204967947	2.290953958190653e-5	2.855809595409058e-4	0.5283269416514359	0.09497401593128137	0.17993687966846622	0.3448700484572686	0.2242900055295217	0.5188972329083507	0.8913585810741154	4.233131434521386e-5	2.183037932402421e-4	3.17994279828972	1.8949365662557	2.88108500273946	2.3934944450467133	NA	NA
ENSMUSG00000021763	BC067074	cDNA sequence BC067074	-0.10691993741615301	0.7156685534973463	0.9718685643419746	0.5991307662708625	0.02578344783067785	0.08604130993121714	0.05784919525365602	0.8512701899040785	0.9039792338395851	0.4343616336010535	0.12632489347978906	0.3889278547302848	0.32848998076225927	0.11001699901203214	0.18635696515875053	2.88517192907858	2.36048772436937	2.4589741905576132	2.4125462039428234	NA	NA
ENSMUSG00000021764	Ndufs4	NADH:ubiquinone oxidoreductase core subunit S4	0.27335875712463353	0.027375906820394535	0.6557208424975906	-0.17915618432957262	0.1367077884192849	0.2877366360103068	0.40559383173993374	0.0016125501332415388	0.006705270335247188	-0.31139125894487285	0.012888757257140226	0.11505719883258918	0.11321882370518056	0.1984664724244677	0.2985138195326057	5.409364123586213	5.584350665720916	5.733587158346843	5.31615683484539	NA	NA
ENSMUSG00000021767	Kat6b	K(lysine) acetyltransferase 6B	-0.0163962515535191	0.8598762476662503	0.9877670768128061	-0.5112844371965963	5.7238158994291634e-8	1.5324756979695679e-6	-0.587863442513394	3.505167361300074e-9	8.950529784042237e-8	0.0601827537632785	0.5508758668825547	0.7858309713774355	-0.5495739398549951	1.0581243312088468e-15	3.5659405150302794e-14	6.628572325214657	7.148184377141034	6.570167952610577	7.16102318647219	NA	NA
ENSMUSG00000021770	Samd8	sterile alpha motif domain containing 8	-0.021844277219584173	0.7887953174765792	0.9790590378643198	0.024846962936973502	0.7567668451979496	0.8574274859636268	-0.16453813588404617	0.05564215222295775	0.11877360904451283	0.1675408216014355	0.0479339742686711	0.23280207947075998	-0.06984558647353632	0.2349674881699481	0.340966089667569	7.030054638179407	7.005284757512807	6.864665731474423	7.0293102941776935	NA	NA
ENSMUSG00000021771	Vdac2	voltage-dependent anion channel 2	0.0664744721911506	0.44290836773426867	0.91836836370357	0.19315336650518153	0.022029567915468642	0.07675344164188691	0.2153310534970575	0.015387024390067715	0.04251233883557079	0.04429678519927463	0.6089779073383024	0.8224465144190284	0.2042422100011195	8.563178660670634e-4	0.0030868448449364013	7.282178776798987	7.091415601487773	7.247489294611703	7.022991710104983	NA	NA
ENSMUSG00000021772	Nkiras1	NFKB inhibitor interacting Ras-like protein 1	0.03591867605419386	0.7189431615689731	0.9731124427401173	-0.005930577368637218	0.9512389280232177	0.9760765527149198	0.16600578489936252	0.11153078274903692	0.20435852132283627	-0.1360176862138059	0.1808383860046362	0.46286363347298	0.08003760376536265	0.26092210758950535	0.3705586173324924	5.744639991114693	5.744635781858206	5.869516915856064	5.724059307564773	NA	NA
ENSMUSG00000021774	Ube2e1	ubiquitin-conjugating enzyme E2E 1	0.15806682154113652	0.2450192420348822	0.8661487027777803	0.1116452065252377	0.38301960681765945	0.567425369651597	0.15701973862471055	0.2810418773408883	0.41389899185358986	0.11269228944166368	0.41345679503422855	0.6882367723042753	0.13433247257497413	0.1658514521023836	0.2587077346909221	4.796743333331103	4.6889003438862265	4.693156454411106	4.52396954868462	NA	NA
ENSMUSG00000021775	Nr1d2	nuclear receptor subfamily 1, group D, member 2	-0.02570853356607646	0.7955963455653613	0.9811758919011326	0.058702915034673925	0.5497603169569073	0.7118494294462675	-0.07390393394567918	0.4696127567115394	0.6025700817439819	0.10689831541427665	0.29049325217728883	0.5879691766253401	-0.007600509455502626	0.9145712255097637	0.9428745413370111	7.12389973911293	7.072715058840883	7.01677099051997	7.08978373113687	NA	NA
ENSMUSG00000021779	Thrb	thyroid hormone receptor beta	-0.16318455757912861	0.14201692037402597	0.8009119088999507	0.18200941662113151	0.09453928408797478	0.22194281992421133	-0.18934674809055627	0.10500150252618522	0.19488991655236393	0.2081716071325592	0.06935029997054036	0.28369020026763386	-0.003668665734712377	0.9634098230150734	0.9754419282282748	5.97106086504583	5.793601886951667	5.750098103459927	5.96102132457417	NA	NA
ENSMUSG00000021782	Dlg5	discs large MAGUK scaffold protein 5	-0.10416709899794804	0.2953798079504504	0.8800269958760502	0.5625535943042622	3.227492545926331e-9	1.1548247248433321e-7	0.5596970356090342	1.4168808177248691e-8	3.0250274990579023e-7	-0.10131054030272006	0.2825762573485582	0.5792149967110026	0.5611253149566482	2.594215869132388e-16	9.253767560262085e-15	6.721917604700887	6.153021054797817	6.832623823524713	6.262851239015833	NA	NA
ENSMUSG00000021785	Ngly1	N-glycanase 1	0.034814769228327824	0.8117839416568139	0.9814168071411604	0.15403970428817312	0.27039149343998276	0.45741260520206045	0.15085814935082675	0.32588608230824695	0.4621968867383786	0.037996324165674195	0.796453954192169	0.9190580303410465	0.15244892681949992	0.14203109675757472	0.22840428696220885	4.721974745934253	4.558886388806477	4.690079498985397	4.525668211856536	NA	NA
ENSMUSG00000021786	Oxsm	3-oxoacyl-ACP synthase, mitochondrial	-0.10253431910228701	0.5852375923002999	0.9513963236626475	-0.08310989533999946	0.6570901115496501	0.7921119926095854	-0.0897739846056269	0.660057028527111	0.7630675241039886	-0.09587022983665958	0.6386495549290818	0.8382584592101225	-0.08644193997281319	0.5324645742694907	0.6388142201703617	3.2609268149486232	3.32880650155576	3.3724679503203134	3.409963124753277	NA	NA
ENSMUSG00000021792	Prxl2a	peroxiredoxin like 2A	0.07443122355839102	0.6621172333958891	0.963417110433982	1.2108874687802127	5.956686754792436e-13	4.455217390213465e-11	1.5600524845628707	5.924477387584383e-20	1.1841804543838922e-17	-0.2747337922242671	0.09380668451683451	0.33493536742348234	1.3854699766715417	5.805840354519336e-31	9.348209337492037e-29	7.6639008545386735	6.4858106072260835	7.9384822235762895	6.4092836627786	NA	NA
ENSMUSG00000021794	Glud1	glutamate dehydrogenase 1	-0.002123158028776312	0.9821495702566435	0.9961637034927356	0.7181985722747041	1.5063990306717465e-14	1.6021728406034456e-12	0.797008245198687	4.071825952927384e-17	5.364167985487178e-15	-0.0809328309527592	0.38225475064693987	0.6634944339347169	0.7576034087366955	4.8957220472766486e-30	7.184317176465594e-28	8.720635038857004	8.00631873850105	8.804050327551145	8.010711628362511	NA	NA
ENSMUSG00000021796	Bmpr1a	bone morphogenetic protein receptor, type 1A	-0.11848514712032591	0.26105851816733117	0.8726734601831019	0.29903862473812715	0.003699677304691545	0.01926790610659887	0.07171944436093383	0.5066931792835235	0.6355181247899911	0.10883403325686739	0.30286495559782844	0.5973313083099056	0.18537903454953047	0.013014817628343316	0.031838105246968576	6.688875920686323	6.39226561424021	6.580071814098033	6.508916872476907	NA	NA
ENSMUSG00000021798	Ldb3	LIM domain binding 3	0.05153507275963989	0.8070015158059116	0.9814168071411604	-0.8162222596764063	2.7522553487751726e-4	0.0022959670457359336	-0.7607601287313537	0.002469239058639952	0.00958028393802308	-0.003927058185412737	0.9882424209224377	0.996580931259031	-0.78849119420388	2.795587448833496e-6	1.927974140055129e-5	2.785267022970733	3.5445984261108734	2.5569436391152935	3.52163972572659	NA	NA
ENSMUSG00000021803	Cdhr1	cadherin-related family member 1	-0.19345108050095403	0.35214858691939827	0.8985310920218758	0.04956415276651451	0.810304567956042	0.8913427133802444	0.6261974021487998	0.0023748699336617407	0.009295026043531586	-0.7700843298832393	1.7030009790308838e-4	0.012443547743954095	0.33788077745765716	0.020487680815636365	0.04658044394894536	4.737451063659713	4.659793587939394	5.490618229462877	4.88043610622102	NA	NA
ENSMUSG00000021806	Nid2	nidogen 2	-0.05632717015587477	0.8001368624276475	0.9814168071411604	0.47303724177703976	0.020507473329698815	0.07312923356234954	0.38706984293844504	0.08394910329505846	0.1640907021580868	0.02964022868271996	0.8860894293955899	0.9571780427677108	0.4300535423577424	0.0045741399982801864	0.013064302783952255	3.49602980456759	3.0533371063292902	3.4060809797868665	3.11355688405915	NA	NA
ENSMUSG00000021807	Rtraf	RNA transcription, translation and transport factor	0.12854767357122743	0.29531224299665126	0.8800269958760502	-0.5322118277732292	1.886508148923382e-5	2.403328458293271e-4	-0.08214549842681142	0.532771453666754	0.6591604100277235	-0.3215186557751903	0.016073276549183467	0.12879165867463852	-0.3071786631000203	6.905857295589027e-4	0.002548857167391391	5.09944976043778	5.627566591595453	5.439887094614574	5.507131939731236	NA	NA
ENSMUSG00000021809	Nudt13	nudix (nucleoside diphosphate linked moiety X)-type motif 13	-0.08996426221102354	0.6537091009610656	0.963301596396983	-0.3414586975650523	0.0958480206369525	0.22404616470253852	-0.42443503020198836	0.05662191939089121	0.12028915365559864	-0.006987929574087507	0.9755013743989123	0.9903151030569703	-0.38294686388352034	0.011402262159198418	0.02843520200174711	3.3891415568097734	3.69771788529805	3.3895571734999668	3.78698271106649	NA	NA
ENSMUSG00000021810	Ecd	ecdysoneless cell cycle regulator	0.04947009115898987	0.6968997724478262	0.9669211040805639	0.15892952777084257	0.19170893074033962	0.36362592180509773	0.16032568578360562	0.22758192270738262	0.35311669050877315	0.04807393314622681	0.7066463553945821	0.8715054466052543	0.1596276067772241	0.07648111003281498	0.1390816484094783	5.303320455054696	5.12942821418659	5.251099559683457	5.090511215327173	NA	NA
ENSMUSG00000021811	Dnajc9	DnaJ heat shock protein family (Hsp40) member C9	-0.04464077565514574	0.7930516766214392	0.9801543802848981	0.27376080251611545	0.09048405979636175	0.21515733730461656	0.1899959999778	0.2823355375686509	0.4150195320514407	0.03912402688316972	0.8164332082181907	0.9279323708699494	0.23187840124695774	0.052989665185661124	0.10250445327838635	4.29603510179171	3.9960312732550767	4.273852012549637	4.048730487422024	NA	NA
ENSMUSG00000021814	Anxa7	annexin A7	0.008584359041209326	0.9358649760129961	0.9924439523022317	0.12944439284990336	0.20639340633692077	0.3827737577449884	-0.028319867024057286	0.804305754415538	0.8723282450125672	0.16634861891516997	0.1310232303447538	0.3974234195151049	0.05056226291292303	0.5102951456058923	0.6184894535294417	5.5982037946671035	5.4693706499044135	5.426698622624137	5.46782768331217	NA	NA
ENSMUSG00000021816	Ppp3cb	protein phosphatase 3, catalytic subunit, beta isoform	0.0570732769659597	0.46110155064161457	0.9246605601114359	-0.10715024319639457	0.16342096777445958	0.3263991273572408	-0.14738382213615994	0.0646783939640075	0.1337768217108644	0.09730685590572509	0.2194087462081764	0.5137559270433022	-0.12726703266627726	0.02159969931228672	0.048716987184307385	8.147142634953827	8.256529348884307	8.05347717942756	8.200233833788133	NA	NA
ENSMUSG00000021819	Zswim8	zinc finger SWIM-type containing 8	-0.15734005464149656	0.13149171535542575	0.7942165451364862	0.18849476012113422	0.06812747696382812	0.17547252620343468	-0.015354654378376357	0.8848329278486049	0.9260511088335177	0.046509359858014014	0.6578876708263081	0.8496359392739095	0.08657005287137892	0.24216498351322352	0.34939871236699444	7.268031119071903	7.07992140456554	7.205524197825143	7.23665314801818	NA	NA
ENSMUSG00000021820	Camk2g	calcium/calmodulin-dependent protein kinase II gamma	-0.027322262405116336	0.757362617065987	0.9761989651743975	0.1689303418829313	0.05307390624028913	0.14574741313672201	0.21539190529136926	0.016184675664567907	0.04424167530755382	-0.0737838258135543	0.4041972041360875	0.6809387147459458	0.19216112358715026	0.0021251696074940547	0.006770291634976252	7.92851382333616	7.758619854018123	8.005949697326626	7.7898906493426	NA	NA
ENSMUSG00000021823	Vcl	vinculin	-0.3761958129145797	0.004476328928442638	0.43499232542626787	0.5066495630818396	8.315316837343521e-5	8.404487192268827e-4	0.28394355847732833	0.029780341088001528	0.07200072872433821	-0.1534898083100684	0.2276200102252927	0.5227414379044807	0.39529656077958397	1.6502429894244005e-5	9.461556368148899e-5	5.504421204969277	5.0006396763321	5.64956899340484	5.349068676578547	NA	NA
ENSMUSG00000021824	Ap3m1	adaptor-related protein complex 3, mu 1 subunit	-0.2940525509235628	0.00838602960435464	0.5243608260916125	0.08915998254095533	0.4221412553748981	0.6043854028584335	-0.2619204164425575	0.025216421487167757	0.06289457278415142	0.05702784805994999	0.6251115864580584	0.8306635293149589	-0.08638021695080107	0.28475149792746624	0.39662671097838714	5.72507197409629	5.639220138345396	5.65690976465755	5.939168576988736	NA	NA
ENSMUSG00000021830	Txndc16	thioredoxin domain containing 16	-0.08628544720895288	0.3408530154649756	0.8968472556253886	0.05487797175168238	0.5390274299197049	0.7036307842651884	-0.16409336775296568	0.08349656148781393	0.16345417719152766	0.1326858922956952	0.1563933429375025	0.4325635685623801	-0.054607698000641657	0.401967544204016	0.5177335441745112	6.74861072110905	6.699621435451584	6.604135165067647	6.783868174027867	NA	NA
ENSMUSG00000021831	Ero1l	ERO1-like (S. cerevisiae)	0.05304196524043861	0.6367352075019644	0.9598862130971069	-0.21598669903749257	0.05264095910122843	0.1451288082902595	-0.5532069746066525	1.5156805862380953e-5	1.2967738034138921e-4	0.3902622408095985	0.0021852379738927057	0.04250581179754721	-0.3845968368220725	5.898838685354392e-6	3.811886113674106e-5	5.34052920526473	5.553716499053366	4.91777439950598	5.503025865565733	NA	NA
ENSMUSG00000021832	Psmc6	proteasome (prosome, macropain) 26S subunit, ATPase, 6	-0.04959005866455328	0.6223848254018127	0.9549025187397588	0.0365384742350479	0.7112483996158054	0.8289436711316007	-0.28812609683982215	0.007991506746646258	0.024918111273230247	0.2750745124103168	0.00997515428680245	0.09851500095707467	-0.12579381130238712	0.08677540971663256	0.15349211547832184	6.0533279567214064	6.019582516069066	5.774547881657217	6.077668500573533	NA	NA
ENSMUSG00000021838	Samd4	sterile alpha motif domain containing 4	0.0688580216641798	0.5453400677114159	0.9375348003001414	0.13217120724689246	0.22775798195733268	0.40797254091955465	0.27588161505372627	0.018779562609540727	0.04993382324137744	-0.07485238614265403	0.5086243081767828	0.7592688133779866	0.20402641115030937	0.011043052891540676	0.027704417262850257	5.798921589086986	5.672807734928684	5.8878875050606805	5.610797680718783	NA	NA
ENSMUSG00000021840	Mapk1ip1l	mitogen-activated protein kinase 1 interacting protein 1-like	0.07872160923855805	0.4346843288495325	0.9175290482955033	-0.05610412078966874	0.566259883786299	0.7244880697833977	0.008103213135308648	0.9406298437953389	0.9617853042087989	0.014514275313580655	0.8910825154118286	0.9598884595028182	-0.024000453827180048	0.7427483915765865	0.8127885693361683	5.51277377496951	5.56712576477622	5.498621906735846	5.4818898515797265	NA	NA
ENSMUSG00000021843	Ktn1	kinectin 1	-0.24727205361694737	0.012836930911505671	0.5942765596978878	0.2986355264539348	0.0023302023302301266	0.013300854561476049	-0.032684395088924234	0.7464994477495425	0.8281732007186808	0.08404786792591168	0.399878460582218	0.6783422583449887	0.1329755656825053	0.0590640959390691	0.11237979061572757	7.1440029028454735	6.85014451076632	7.0571789593900665	7.099666824032633	NA	NA
ENSMUSG00000021846	Peli2	pellino 2	0.3306838706585422	0.0021715416707636655	0.35362690882718156	-0.01749946046276844	0.8638432498586086	0.9247885119226936	0.4076291143625419	3.1092679199661363e-4	0.0016796711554598052	-0.09444470416676815	0.37892126446581403	0.6604772543906453	0.19506482694988675	0.010369434778886966	0.026270292262158344	5.71068152956243	5.724833048493443	5.808186684746887	5.397263138765757	NA	NA
ENSMUSG00000021852	Slc35f4	solute carrier family 35, member F4	-0.1383135605821873	0.43257353975082624	0.9171901234537393	-0.12706502997314914	0.47327875486168625	0.6479358296069353	-0.16810013600842416	0.37947557979854046	0.515797037998741	-0.09727845454691227	0.6140319397057102	0.8244556738098049	-0.14758258299078664	0.257643970649901	0.36709536025874406	3.56830543774205	3.6834197328020535	3.6870804367731465	3.840069954867033	NA	NA
ENSMUSG00000021866	Anxa11	annexin A11	0.45794183523236565	0.08483228954194838	0.7454679117268994	-0.22362626695084314	0.37063406165906637	0.5562149743447969	0.38422224574856056	0.1836390423628279	0.3007406828087462	-0.14990667746703806	0.583440792431701	0.8074285671076411	0.08029798939885871	0.6736244227745145	0.7588502510178745	2.6263676552625865	2.8615860529689	2.8380640504223997	2.4285119779345004	NA	NA
ENSMUSG00000021868	Ppif	peptidylprolyl isomerase F (cyclophilin F)	0.1991005005506839	0.20237382848516222	0.8384988540487797	-0.2809464167826393	0.0670017753146864	0.17342075937110057	0.19727722003673456	0.2363498219377564	0.36296712983868384	-0.27912313626868995	0.08897807887663156	0.32684112365711343	-0.041834598372952364	0.7114528276084614	0.7888926475815298	4.112481265978467	4.408394727375457	4.406615545650974	4.19696043044468	NA	NA
ENSMUSG00000021870	Slmap	sarcolemma associated protein	-0.013057561073243138	0.8695113863390043	0.9886301543066156	0.12968948003093134	0.09546213757173395	0.2233486500240387	-0.005158212377302173	0.9501820151671855	0.968201179554663	0.12179013133499036	0.1322106903253635	0.3987301074250622	0.062265633826814576	0.27236860859836537	0.38301422604086	7.28265637331367	7.155245172864904	7.163049841291663	7.16562786858354	NA	NA
ENSMUSG00000021876	Rnase4	ribonuclease, RNase A family 4	0.41253949585870486	0.07473709956864542	0.7390608417962361	-0.48392287606669054	0.032647763755680445	0.10243180655469646	-0.041584910150491323	0.8761191381780772	0.9195047228769191	-0.02979847005749439	0.9094996726832616	0.9678207649677742	-0.26275389310859093	0.13255357025109274	0.21640523023812394	2.708911180508953	3.1759748975299202	2.70985785386281	2.7522771221060336	NA	NA
ENSMUSG00000021877	Arf4	ADP-ribosylation factor 4	0.14180295193303502	0.10307168079177756	0.7651361434078519	0.002453429346455515	0.9767931142692416	0.9884211530040404	0.05794128266578836	0.5293980265251466	0.6566258785772091	0.08631509861370217	0.3349466444767627	0.62238122285929	0.030197356006121938	0.628674720771212	0.7227514912634531	6.57667002844407	6.57416029807919	6.503846597672147	6.42905681519371	NA	NA
ENSMUSG00000021890	Eaf1	ELL associated factor 1	0.2969207074389054	0.02254259108675161	0.6389639571362138	-0.26659158256998977	0.0345922870697426	0.10734164453948768	0.03135479323883149	0.827883775594397	0.8886719083764671	-0.0010256683699158954	0.9941780975664061	0.9978446350774204	-0.11761839466557915	0.21903228848909792	0.32232055349760247	4.676909991797866	4.932351257990174	4.684329466507633	4.618726393912723	NA	NA
ENSMUSG00000021891	Mettl6	methyltransferase like 6	0.16641113582128883	0.3116353686571487	0.8863564349465959	-0.4398454827854157	0.00766104972955173	0.034317832115414684	-0.3683261087998871	0.04506583099487143	0.10029721227174976	0.09489176183576026	0.6076758337721766	0.8215534784372742	-0.4040857957926514	0.0010603513692017425	0.0037397789544130824	4.223497551821933	4.6600457552228365	4.142255683546106	4.477659033697163	NA	NA
ENSMUSG00000021892	Sh3bp5	SH3-domain binding protein 5 (BTK-associated)	0.057184977481813226	0.5751224223303617	0.9492699582618488	0.0876377977450001	0.3710852164947524	0.5566758430154846	0.311799714582137	0.003041263387439484	0.011391717754631965	-0.1669769393553237	0.09943537898096118	0.34441420631200564	0.19971875616356857	0.005442682179888961	0.015142072116979297	5.728759036404234	5.639708055724837	5.901683151208133	5.58130821801505	NA	NA
ENSMUSG00000021893	Capn7	calpain 7	-0.07390611695669978	0.4587960432661861	0.9235648152852971	-0.20518646971542578	0.04060130537306347	0.12087594586284664	-0.39341158188565156	3.557091128041024e-4	0.0018761309120736847	0.11431899521352602	0.30294369161718565	0.597370256870118	-0.2992990258005387	5.886823595502335e-5	2.931526887571244e-4	5.566308476557284	5.7676816816517436	5.448924699122483	5.83978524666795	NA	NA
ENSMUSG00000021895	Arhgef3	Rho guanine nucleotide exchange factor (GEF) 3	0.07247406589305057	0.48055158694164	0.9262118803087375	0.19171971727716441	0.0518738101418486	0.14362863171111795	0.0280222420302827	0.7962000966663346	0.8665365866178011	0.2361715411399323	0.02370941085897769	0.16039813362490477	0.10987097965372357	0.13411776457102606	0.21862025375026786	6.1965192631805195	5.998893246831593	5.960473226007006	5.9355890580818	NA	NA
ENSMUSG00000021900	Btd	biotinidase	-0.0962459094816007	0.744759898413589	0.976110978508918	0.38318071036829415	0.17510521104730156	0.3422677112586147	0.360386300590357	0.22492097703144676	0.35033036231701764	-0.07345149970366353	0.7963948099918016	0.9190580303410465	0.3717835054793256	0.069722316770739	0.1287702434798753	3.304171164117413	2.95910887652548	3.3839566213041934	3.0744527389773233	NA	NA
ENSMUSG00000021901	Bap1	Brca1 associated protein 1	0.07067736757976398	0.42389032274966243	0.9167160847438646	0.06660021471598804	0.44034357351296327	0.6200538136445747	0.24784467562738408	0.006212535895136789	0.02028215393757274	-0.11056709333163206	0.21179677477053754	0.5039134244612641	0.15722244517168607	0.011950191746047499	0.029646602377900417	6.932341114652983	6.8715183618500335	7.046590589506973	6.797052964638743	NA	NA
ENSMUSG00000021903	Galnt15	polypeptide N-acetylgalactosaminyltransferase 15	0.49848933254686517	0.013851098096990614	0.5945412509321537	-0.16340202091553363	0.39002749058846514	0.5743516512528904	0.4583831371654376	0.03439767540337555	0.0807067903159953	-0.12329582553410608	0.5463429460092537	0.7833956429295336	0.147490558124952	0.3056613552142612	0.41930328848644305	3.70324732612608	3.8644154377571467	3.8468767539425435	3.3332374059948067	NA	NA
ENSMUSG00000021904	Sema3g	sema domain, immunoglobulin domain (Ig), short basic domain, secreted, (semaphorin) 3G	-0.21868085140194474	0.47046321472117797	0.9247675646279584	0.18285649738903748	0.5381820400368458	0.703019027070166	0.4168980610491068	0.1628577004531703	0.2741808482941625	-0.4527224150620141	0.12239474806945454	0.3826803416582081	0.29987727921907215	0.1543790628800229	0.24443000218083932	2.519284716423127	2.1623942673237497	2.8948416490652065	2.49890156090855	NA	NA
ENSMUSG00000021905	Dph3	diphthamine biosynthesis 3	0.3112903659670804	0.04303251774303245	0.6863685232697327	-0.3504292035293373	0.020323689462920354	0.07271991726655422	0.07049382626534252	0.6717915741980441	0.772119459781789	-0.10963266382759948	0.5031639417305483	0.7551078646249626	-0.1399676886319974	0.21250314604570927	0.31511242927959937	4.472679329381017	4.812695506314757	4.557305201303423	4.4748577470304	NA	NA
ENSMUSG00000021906	Oxnad1	oxidoreductase NAD-binding domain containing 1	0.23191525153567122	0.23593150969655385	0.8598409279824423	0.21028012691246137	0.24766249578289606	0.43240230626673404	0.4278263622597795	0.03490960023043811	0.08167648748162847	0.014369016188353095	0.9395293211775417	0.9789648948778754	0.31905324458612044	0.01912469881658124	0.04397315219766488	4.0462216831644895	3.8375858416878366	4.039234754272023	3.6163208213913434	NA	NA
ENSMUSG00000021910	Nisch	nischarin	-0.06354765381452569	0.4095013581147405	0.91119947113708	0.24603343274015432	0.0012970680478737245	0.008339938923460946	0.1592530688448816	0.040194982509432826	0.09167429317958975	0.023232710080747006	0.7629149211547321	0.9029579051502614	0.20264325079251796	1.9986430435650404e-4	8.613482826784206e-4	9.219607845086566	8.975574657050414	9.199929603435594	9.040708598592257	NA	NA
ENSMUSG00000021911	Parg	poly (ADP-ribose) glycohydrolase	-0.1426588553148833	0.1792962370444936	0.8281200303015197	0.2446317082752929	0.01768924074336597	0.06520552239677002	0.07271978831799036	0.5068486398114076	0.6355755847846023	0.02925306464241925	0.7837334359576875	0.9140622263188237	0.15867574829664163	0.03501809410985216	0.07310728705483813	5.9381196989621765	5.6933205329131935	5.892210300612593	5.839553553964297	NA	NA
ENSMUSG00000021913	Ogdhl	oxoglutarate dehydrogenase-like	-0.09189260123722097	0.31333285399070043	0.8881403939432682	0.44165855153251243	5.077363053435674e-7	1.0605742320446803e-5	0.275155440844785	0.0028706655600912066	0.0108721417308518	0.07461050945050644	0.4024337982894372	0.6799105787190002	0.3584069961886487	1.8855632276466798e-8	2.022140101582605e-7	7.028584468278686	6.5879835603868635	6.95190376976651	6.679649959699954	NA	NA
ENSMUSG00000021916	Glt8d1	glycosyltransferase 8 domain containing 1	-0.2978520667095059	0.07008486475802518	0.734039651280821	-0.08028312007459247	0.6303049065967823	0.7711191201114919	-0.4152817838142101	0.019295767428425602	0.050967380222770114	0.03714659703011172	0.836831375675314	0.9377850302758738	-0.2477824519444013	0.042157399452000574	0.08501143361402726	4.161759468625396	4.24527317336701	4.149554308168386	4.539831472651043	NA	NA
ENSMUSG00000021917	Spcs1	signal peptidase complex subunit 1 homolog (S. cerevisiae)	0.007200442709856551	0.9530969710317448	0.9933241052942855	-0.29037558258817553	0.018010525987772114	0.06599115922131546	0.06290231453346427	0.6218270938495096	0.7327547772918648	-0.3460774544117832	0.006893549123184283	0.07969509385517667	-0.11373663402735562	0.1984915071947598	0.2985138195326057	5.323092134615833	5.615526207494743	5.680074040471276	5.596312190588726	NA	NA
ENSMUSG00000021918	Nek4	NIMA (never in mitosis gene a)-related expressed kinase 4	-0.031438510888491755	0.8167658039601465	0.9823828824266082	-0.1013674163563989	0.4498981950072465	0.6286323740614082	0.01205483325003719	0.9331039734892502	0.9577223873095067	-0.14486076049492783	0.30910078915136247	0.6012626307379618	-0.044656291553180856	0.6494604308655411	0.7393160619623151	4.681898628170684	4.7757128993987505	4.81270438663184	4.819183507809017	NA	NA
ENSMUSG00000021928	Ebpl	emopamil binding protein-like	0.04259948777097375	0.8380842893483276	0.9859160293232719	-0.1292588601461668	0.5287821084560503	0.6953460734268366	0.13321319574272986	0.5413639315848601	0.666457689164626	-0.2198725681179229	0.30676903701088104	0.5996648462353851	0.0019771677982815196	0.9894483005145299	0.9930459828469349	3.60982763357954	3.762824866442623	3.8028550215888366	3.72319653651132	NA	NA
ENSMUSG00000021929	Kpna3	karyopherin (importin) alpha 3	-0.13240428104178806	0.15751635796706492	0.8085455863236969	0.19526128762468697	0.03362480613260575	0.10487284839798183	-0.22485771912499955	0.022273251578167393	0.056989398323906974	0.28771472570789847	0.002915492250422359	0.04926377927706599	-0.014798215750156293	0.8260921577150029	0.8769239432643557	6.76643502775583	6.577123893177757	6.4861032684567865	6.70890557967609	NA	NA
ENSMUSG00000021930	Spryd7	SPRY domain containing 7	0.2753009859669591	0.004923821826701724	0.45661565455121694	-0.23317733322987153	0.013715368428560946	0.053464111026330544	-0.1044999565482488	0.34391122609040203	0.4809944316643782	0.14662360928533635	0.17157570924557103	0.4515432119389135	-0.16883864488906017	0.020123690020485384	0.04586801630650882	5.48980996902461	5.721938952142187	5.353470601111087	5.452952190696677	NA	NA
ENSMUSG00000021932	Rnaseh2b	ribonuclease H2, subunit B	-0.028641296582628414	0.8980459763152816	0.9898993149850647	0.006936155711302917	0.9746502629963545	0.9875990297104045	-0.03450706673648045	0.8863979455053143	0.9271868070236495	0.012801925865154952	0.9568114053742955	0.9835857116354967	-0.013785455512588765	0.9323636837014525	0.9552589597744964	3.0665831221982667	3.003083105735407	3.013036531641297	3.0672442499814	NA	NA
ENSMUSG00000021936	Mapk8	mitogen-activated protein kinase 8	0.029225303899774693	0.8126862964823228	0.9814168071411604	-0.2532604007334703	0.039833880830927926	0.1193163657723802	-0.6116091919376148	2.1230475343053237e-6	2.4686549714344652e-5	0.38757409510391916	0.002610858699030143	0.04647411256697448	-0.43243479633554255	1.246253395412945e-6	9.333214220298625e-6	6.9028456624632595	7.167480583325217	6.487711602278011	7.138212937538876	NA	NA
ENSMUSG00000021938	Pspc1	paraspeckle protein 1	-0.31825408590358706	0.015209450175697888	0.5945412509321537	-0.029658467639321128	0.822059063585669	0.899578131409162	-0.4418067410020675	0.0013643684771571284	0.005836577031617191	0.09389418745915931	0.49907297385270544	0.7523736002437469	-0.23573260432069432	0.0135670742395425	0.03300799405225944	5.501103019855219	5.55591438788198	5.40955383357831	5.866402659142393	NA	NA
ENSMUSG00000021939	Ctsb	cathepsin B	0.020948522067996425	0.8042378362314294	0.9814168071411604	0.2889252891276834	5.498384790985396e-4	0.004125745947048135	0.4726568440859021	2.5647099774167537e-8	5.013943131229751e-7	-0.16278303289022225	0.052173933808918826	0.24374644693517974	0.38079106660679274	1.6342838965283458e-10	2.6132763051659464e-9	8.794598811735312	8.50765916987995	8.959143117561924	8.48655466082412	NA	NA
ENSMUSG00000021943	Gdf10	growth differentiation factor 10	0.009895848399262325	0.9624596714952813	0.9933737784861375	1.2922219724639914	1.0301953525815041e-10	5.1478684148609385e-9	1.6803459722603016	1.394772435564148e-16	1.7386663274725985e-14	-0.37822815139704785	0.04670739935987192	0.2291689225271075	1.4862839723621466	1.8903484889910311e-25	1.7531848026298418e-23	5.8915554569726005	4.648217606934503	6.2741537260016065	4.635790348899864	NA	NA
ENSMUSG00000021945	Zmym2	zinc finger, MYM-type 2	-0.08747136451506234	0.3943706524863615	0.9102378421519559	-0.0016843172719395209	0.9868267200630488	0.9935732283204073	-0.4470170263335116	3.094544482849685e-5	2.3916702793117596e-4	0.3578613445465097	7.914121418626525e-4	0.02611591266345962	-0.22435067180272555	0.0024441881977414455	0.00763759400981579	7.152083484385276	7.16114656714585	6.79233251383637	7.2523037560350465	NA	NA
ENSMUSG00000021947	Cryl1	crystallin, lambda 1	0.3036659236816711	0.2497577009503368	0.8663213536569565	0.043855366491140226	0.8598835023459327	0.9231050733886709	0.35165813457185635	0.20512434141639782	0.3273236737839367	-0.004136844399045032	0.9872926081190795	0.9961430118298075	0.1977567505314983	0.28788533617311673	0.40036644700755064	3.1907962310196734	3.0767845878070634	3.173374125405723	2.8765659893236633	NA	NA
ENSMUSG00000021948	Prkcd	protein kinase C, delta	0.0020567639000955615	0.9879683237249788	0.9985629273708526	0.3504441388775577	0.00807428566475915	0.03567271101812226	0.07370840532717021	0.5994503826050164	0.7146676558556103	0.27879249745048307	0.040766087222176055	0.21413740333787357	0.21207627210236396	0.027909133526553092	0.0602515055816257	6.084270440047956	5.746089303085303	5.800100211596893	5.7484776327271065	NA	NA
ENSMUSG00000021951	Eef1akmt1	EEF1A alpha lysine methyltransferase 1	0.02854916902874296	0.8972425665276318	0.9898993149850647	-0.04371466322014335	0.8404354698195031	0.9110873762499999	0.568106759043916	0.010147351570662839	0.03038177860503468	-0.5832722532353164	0.007311844483042277	0.08221747147614851	0.26219604791188633	0.09039654771451817	0.15861467801640824	3.7994898735798635	3.847021339725037	4.380342515949093	3.7912410474378033	NA	NA
ENSMUSG00000021952	Xpo4	exportin 4	-0.01628959982564095	0.9084653134737846	0.9900331233302984	-0.2725293623387093	0.05469011326898844	0.14932229937055652	-0.6197625897116704	7.728722782450566e-5	5.185132130610499e-4	0.33094362754732015	0.03550703701191042	0.20011331068501584	-0.44614597602518985	2.472570546266676e-5	1.366277900041448e-4	5.01505616846111	5.292393216625067	4.6535235775539565	5.320855706317877	NA	NA
ENSMUSG00000021957	Tkt	transketolase	-0.04117827465771734	0.6767201802553778	0.9638721499017971	0.44445609364687555	3.0179457621788672e-6	4.913910845637586e-5	0.4084654558135571	3.99828146685612e-5	2.9827591406218144e-4	-0.005187636824398884	0.9568601445549151	0.9835857116354967	0.4264607747302163	5.796400435000099e-10	8.34753667614362e-9	6.9335819754985035	6.4882648913404894	6.947229844798347	6.540525865408947	NA	NA
ENSMUSG00000021958	Pinx1	PIN2/TERF1 interacting, telomerase inhibitor 1	-0.3259342281246826	0.11400508046557188	0.7804062141536198	-0.459589724973885	0.041975671526449286	0.12391748408610304	-1.0905897206309296	2.226550429859974e-5	1.8063260415232107e-4	0.30506576753236203	0.28034430450092956	0.5769628123698343	-0.7750897228024073	6.636864801180487e-6	4.2298611127039796e-5	2.5263171138971	2.9686820884169465	2.2120699220177666	3.2799643520647668	NA	NA
ENSMUSG00000021959	Lats2	large tumor suppressor 2	0.16298960498602755	0.4349317639839877	0.9175290482955033	-0.004531565479807739	0.9821987911383612	0.9914585532817054	0.13476402830913162	0.5378594734258312	0.6637298374934878	0.023694011197088177	0.9113289075615637	0.968544007392996	0.06511623141466194	0.6621706548517132	0.7495824236936945	4.116032238216286	4.1329033576822365	4.112265479682853	3.9621381335125934	NA	NA
ENSMUSG00000021962	Dcp1a	decapping mRNA 1A	0.14171675050900043	0.22324810720682844	0.8508099492246152	-0.3563143368529274	0.002140153461546829	0.012439072197511598	-0.2768208538491143	0.034599727803268227	0.08106601544528871	0.06222326750518737	0.6352480074804822	0.8365818642191559	-0.31656759535102086	2.9508730191391013e-4	0.0012122420592090575	4.926364661988593	5.282369691728014	4.8587049292553735	5.135790707520287	NA	NA
ENSMUSG00000021963	Sap18	Sin3-associated polypeptide 18	0.07212852164326194	0.5514701448685366	0.9378719119289562	-0.20304247207867337	0.0912696127714401	0.21655518232896134	0.25339430867201457	0.04114729112840545	0.0933869510672679	-0.384308259107426	0.0018257575857840989	0.03978572874435161	0.025175918296670596	0.7707169238698869	0.8339482264722418	5.83965105802594	6.043440840519667	6.232770854510367	5.97005794395335	NA	NA
ENSMUSG00000021967	Mrpl57	mitochondrial ribosomal protein L57	0.17600428283088995	0.3150091150813713	0.8885394314880087	-0.3819843372263437	0.02898208217281221	0.09414101390569121	0.10021036764025691	0.5874037083676771	0.704520680650864	-0.3061904220357106	0.09719519885156586	0.34052098527839314	-0.14088698479304337	0.2675592602251242	0.3779934808420503	4.299665021972997	4.680769993648293	4.62424882748544	4.46562986208909	NA	NA
ENSMUSG00000021969	Zdhhc20	zinc finger, DHHC domain containing 20	0.08969906541549139	0.4484580412489072	0.9214359189011816	-0.5154241432877814	1.6008332368518243e-5	2.085220192676764e-4	-0.6805773527502229	1.464448696712241e-7	2.323050834440279e-6	0.2548522748779329	0.0512600982452895	0.2414702636967254	-0.5980007480190022	1.1331952163258748e-11	2.204216802494273e-10	5.812500588097493	6.337354359836467	5.530000606671074	6.251433898298076	NA	NA
ENSMUSG00000021972	Hmbox1	homeobox containing 1	2.2406074069449344e-4	0.9980856204124848	0.999829761827073	0.1189090533842777	0.19371204954883836	0.36637322353780427	-0.10519916996830751	0.2810857209405083	0.41389899185358986	0.2243322840932797	0.01904629618879872	0.14081174001468597	0.006854941707985093	0.9183912400536388	0.9449088916513237	6.8959520361140765	6.78325047308917	6.662090376423054	6.7836729446902035	NA	NA
ENSMUSG00000021973	Micu2	mitochondrial calcium uptake 2	-0.10170456008285345	0.4949545449812689	0.9273493157858683	0.27797844820783474	0.05057308991312005	0.14107166298431204	0.15886017610810088	0.3023829896397941	0.43714580358651856	0.017413712016880405	0.9060108014247773	0.9664478008088996	0.2184193121579678	0.03729004926312024	0.07686762821965734	4.629695514195246	4.3636077620787335	4.622435315794084	4.459218842902747	NA	NA
ENSMUSG00000021974	Fgf9	fibroblast growth factor 9	0.056368708442190614	0.6456598815063963	0.9630899390509073	-0.5214992224085135	3.433886607546364e-5	3.996892313382028e-4	-0.5916197737436202	3.5142467932877975e-5	2.661049188411851e-4	0.1264892597772972	0.390969460127934	0.6707372384285444	-0.5565594980760669	5.076398485167736e-9	6.104843116032112e-8	4.5614223934440865	5.082270583337313	4.443915284666146	5.02185236456307	NA	NA
ENSMUSG00000021975	Ints9	integrator complex subunit 9	0.11573090235391939	0.4830076795081765	0.9262118803087375	0.008271432145270981	0.9582352835422253	0.9792168531062555	0.08958860821824029	0.6137307399162557	0.7266115673865556	0.03441372628095008	0.8401821551747274	0.9384557014105996	0.04893002018175563	0.6803204085293818	0.7640916969658131	4.1269519575138895	4.112724837828133	4.090137633461997	4.004474790622203	NA	NA
ENSMUSG00000021978	Extl3	exostoses (multiple)-like 3	0.1077320653054694	0.18742099632087125	0.8287173174869196	0.23833186126869804	0.0027729565626391627	0.015308040681274197	0.4804933433782626	5.5728392825108795e-9	1.3431585405852105e-7	-0.1344294168040952	0.09424045406646747	0.3356784408165614	0.3594126023234803	3.579022707510365e-10	5.387275696295286e-9	7.802921487449253	7.56812665033181	7.940737299318194	7.4586821635426235	NA	NA
ENSMUSG00000021981	Cab39l	calcium binding protein 39-like	-0.03429469035949928	0.7902086710026219	0.9790590378643198	-0.17970994278632266	0.16175476233291097	0.32448917801097715	-0.3117491932799198	0.02753625196416319	0.0675614325969405	0.09774456013409784	0.4893473552191391	0.7464478801388789	-0.2457295680331212	0.010128937066397234	0.02576234475882912	4.9043816308532	5.0646645922727735	4.812073679904037	5.12044146234976	NA	NA
ENSMUSG00000021982	Cdadc1	cytidine and dCMP deaminase domain containing 1	0.07246628604136927	0.5541639434756621	0.9378719119289562	-0.1488491115779608	0.2187729023914093	0.39796551975892175	0.028066542031773296	0.826582578108334	0.8882540782640149	-0.10444936756836483	0.40987845657941785	0.685771097932808	-0.06039128477309375	0.4930537991059566	0.6035236715273312	5.61446452125205	5.76252145990499	5.7015085948974065	5.6809177944303135	NA	NA
ENSMUSG00000021983	Atp8a2	ATPase, aminophospholipid transporter-like, class I, type 8A, member 2	-0.15364618906492034	0.19629432330709326	0.8342902527150818	0.22235279210661	0.05887199128252222	0.15798680438386112	-0.0906710132476881	0.4541029064809831	0.5872841359698836	0.15937761628937774	0.18386513604562338	0.4672399215644261	0.06584088942946095	0.43555871656273226	0.5501669428101716	7.051773083350714	6.831027204316953	6.875746449986807	6.99101328055013	NA	NA
ENSMUSG00000021986	Amer2	APC membrane recruitment 2	0.04633648573142738	0.6107150881167265	0.9549025187397588	0.17798732323288305	0.046330699377028516	0.13304726229326022	0.033614209205089625	0.7190547603907662	0.8074391550959078	0.1907095997592208	0.0377028568661398	0.20525310759519436	0.10580076621898633	0.10169498619822048	0.17510024877409328	7.558763679044437	7.384156290235016	7.367902703588303	7.339066907745413	NA	NA
ENSMUSG00000021987	Mtmr6	myotubularin related protein 6	-0.04315143493623843	0.6232827033584561	0.9549025187397588	0.2098672740294629	0.014609033561965018	0.056251807550726854	0.11372881606922079	0.20664842919196225	0.3292571797172098	0.05298702302400367	0.54789452466814	0.7842482912052063	0.16179804504934184	0.009343378150440727	0.024092033562735617	7.2088463216128895	6.998890764152186	7.158700244420003	7.045294862633253	NA	NA
ENSMUSG00000021990	Spata13	spermatogenesis associated 13	0.005461571743478829	0.9719776363958864	0.9951704380962629	0.1506907169274093	0.31821586989299677	0.5077875539806623	0.17264831382352547	0.2803288442698309	0.41299431841659034	-0.01649602515263735	0.9155240915345841	0.9702596940451992	0.16166951537546737	0.14150213044541962	0.22771157665932115	5.082871956155036	4.918527966445663	5.0360070389287	4.92205495179575	NA	NA
ENSMUSG00000021991	Cacna2d3	calcium channel, voltage-dependent, alpha2/delta subunit 3	-0.21474494937572977	0.015851159177582272	0.5945412509321537	0.20170243155502787	0.021815013931799826	0.07629003213012228	-0.1315933418809679	0.1512370878464695	0.2592005863041775	0.11855082406026601	0.19096176595986186	0.47639762271845887	0.03505454483702998	0.5811730613767639	0.6818681611720296	7.103296709590124	6.905955681898863	6.983041486709523	7.118510338006057	NA	NA
ENSMUSG00000021993	Mipep	mitochondrial intermediate peptidase	0.027589075509964724	0.8447458638212098	0.986210098889986	0.02505208916720526	0.854384845610839	0.919991772869073	0.1011102884571218	0.4967944118577073	0.6267033904297592	-0.04846912377995182	0.7376216813615768	0.889272894345337	0.06308118881216353	0.5320342545161912	0.6384300913576447	4.70137485060149	4.682184834925037	4.74560596842284	4.640552828162146	NA	NA
ENSMUSG00000021994	Wnt5a	wingless-type MMTV integration site family, member 5A	0.02580399885104705	0.8923094038725369	0.9898993149850647	-0.06488739658899964	0.7287967306783548	0.8391042306836992	-0.010999971604110712	0.9565602230893576	0.9728950306842495	-0.02808342613384188	0.8871051909253319	0.9579381447533272	-0.03794368409655518	0.7825428027495757	0.8442228468523943	4.116593207960583	4.145518307219174	4.078525269164366	4.1687303075273965	NA	NA
ENSMUSG00000021996	Esd	esterase D/formylglutathione hydrolase	0.09082114566978339	0.43070842671480136	0.9171901234537393	-0.017268774375386813	0.8770610473354337	0.9321964647303325	0.34407336169298974	0.003783998362017999	0.013640513995918738	-0.2705209903985932	0.01903789533000861	0.14081174001468597	0.16340229365880146	0.04489178555807541	0.08935962739951377	5.3830416578930205	5.401865410951424	5.6729662654140505	5.310212647977236	NA	NA
ENSMUSG00000021998	Lcp1	lymphocyte cytosolic protein 1	-0.16278623739458684	0.44847447325832696	0.9214359189011816	0.16476117286310418	0.4312340361736324	0.6120587881196033	-0.15700810383274613	0.49496681673637727	0.6252751777732181	0.15898303930126348	0.4798325148245012	0.7399173110349085	0.0038765345151790336	0.9801743788442617	0.9873283147051461	3.4409085179737797	3.23509758280814	3.2250824200774497	3.4040785407363434	NA	NA
ENSMUSG00000022000	Zc3h13	zinc finger CCCH type containing 13	-0.18018051252439649	0.0608628750641888	0.7166767815887539	0.22823218786837687	0.015518310451971691	0.05873449985951937	-0.023330254803629363	0.8137839131523977	0.879317448520435	0.07138193014760975	0.4631249356644877	0.727399828014626	0.10245096653237376	0.13421728882444503	0.21875172632388462	6.6136715612272265	6.384245629683436	6.542227313065263	6.5707152173498	NA	NA
ENSMUSG00000022003	Slc25a30	solute carrier family 25, member 30	-0.1224356791387088	0.5036415993051097	0.92895376727479	-0.3136087379587865	0.0968566112977732	0.2255189184123488	-0.15259099262897194	0.4431946114091569	0.5771037998502029	-0.28345342446852334	0.16812863221742302	0.44653269949520846	-0.23309986529387922	0.08898509234475573	0.15665970775288582	3.22206495231093	3.529072946728533	3.4900365327362532	3.6421847967474434	NA	NA
ENSMUSG00000022008	Gpalpp1	GPALPP motifs containing 1	-0.09928424180554699	0.35214114388503426	0.8985310920218758	0.05786253047108131	0.5799826458783939	0.734859802419684	-0.3871247245559658	0.001039735689550363	0.004661119817848939	0.3457030132215001	0.002903020008456817	0.049130964902248	-0.16463109704244225	0.037191995607967154	0.07670642324909505	5.516534180958973	5.461959754836274	5.16321005655949	5.557810738474673	NA	NA
ENSMUSG00000022009	Nufip1	nuclear fragile X mental retardation protein interacting protein 1	-0.13967438145347594	0.46652153469398605	0.9247675646279584	-0.12334135042586282	0.5218018748774021	0.6902383769344732	-0.3580211233946201	0.09046787165972982	0.1734215460022803	0.09500539151528135	0.655570117872297	0.8484359264531487	-0.24068123691024146	0.09268488685735529	0.161846045087712	3.5639879600419064	3.633513378728823	3.44663080744987	3.81029094043729	NA	NA
ENSMUSG00000022010	Tsc22d1	TSC22 domain family, member 1	0.10560697195752872	0.14065674705169895	0.8009119088999507	-0.08293404416436594	0.24355718275405475	0.42755275888367	-0.004572374092522756	0.9502452360021527	0.968201179554663	0.027245301885685535	0.7079518951422331	0.8722994134286237	-0.04375320912844435	0.3914670977715637	0.5071835118982719	8.593780237221583	8.676702519740541	8.565933233221031	8.568509250384038	NA	NA
ENSMUSG00000022012	Enox1	ecto-NOX disulfide-thiol exchanger 1	-0.020375243621514418	0.8679266756311299	0.98817652155614355	-0.0709613626056603	0.5572320431801809	0.7171393291061099	-0.08596968150594071	0.5076915392932833	0.6361508879190481	-0.0053669247212340026	0.9666062315473531	0.9871956123860777	-0.07846552205580051	0.3762738674924554	0.4913429765532818	5.34440857074579	5.4274291686846565	5.34458871000934	5.44758527550691	NA	NA
ENSMUSG00000022013	Dnajc15	DnaJ heat shock protein family (Hsp40) member C15	-0.056412314252301	0.5858628483625411	0.9517808297459275	-0.026258277004747994	0.7969444273236413	0.8827610114621608	-0.2826883736382043	0.011642636146282357	0.03396403644787402	0.20001778238115533	0.0708723446655217	0.28716564959140345	-0.15447332532147615	0.041660068636709936	0.08414046134710214	5.773487343476657	5.798087583669293	5.5254037877758835	5.85218131347181	NA	NA
ENSMUSG00000022016	Akap11	A kinase (PRKA) anchor protein 11	-0.1617475203962969	0.1326514444973803	0.7942165451364862	0.18918210419051115	0.07774282048398418	0.19353071030080066	-0.30721053619292643	0.004702569689346375	0.016220437491399144	0.3346451199871407	0.0020162496391882617	0.040651099247146986	-0.059014216001207626	0.4393104447295635	0.5539401768272602	8.926974177001007	8.75188133164415	8.599359915266824	8.914637794066056	NA	NA
ENSMUSG00000022018	Rgcc	regulator of cell cycle	-0.20674164225588784	0.3271947919523281	0.8953740058709049	0.9915507460412891	4.981889615057989e-7	1.0443950507661349e-5	0.7807573279888551	1.2071094281386215e-4	7.535821001836855e-4	0.004051775796546224	0.9829782948062498	0.9940789620005078	0.8861540370150721	3.892500432786161e-10	5.770557227274932e-9	4.79400989307364	3.851552003070023	4.814685637155053	4.055249153216283	NA	NA
ENSMUSG00000022019	Tdrd3	tudor domain containing 3	-0.03221584380409135	0.7576191927950032	0.9761989651743975	-0.47097448601388603	1.2040233948518052e-5	1.624941003086959e-4	-0.5463393946072145	4.935810306422643e-6	5.023779533130615e-5	0.04314906478923712	0.7273212166199909	0.8830071069510478	-0.5086569403105503	2.5524856617724964e-10	3.977280413565665e-9	5.032971330473527	5.496310597126784	4.9953140352646805	5.54020414441992	NA	NA
ENSMUSG00000022020	Naa16	N(alpha)-acetyltransferase 16, NatA auxiliary subunit	-0.11817050657554344	0.5802233684269974	0.9500768116129742	-0.3144530629774818	0.14566636773205335	0.30197559297179855	-1.2437072377594591	3.5378837751442046e-7	5.133252391144776e-6	0.8110836682064337	0.0010424930231175977	0.02909603338740417	-0.7790801503684704	1.867739800043204e-6	1.3413569362271907e-5	4.127384538710773	4.415127738070167	3.27238774463379	4.5247525257530965	NA	NA
ENSMUSG00000022022	Mtrf1	mitochondrial translational release factor 1	-0.31666144198493074	0.20896093473372337	0.8433301708886468	-0.1321144885145169	0.6085333401204501	0.755653117591138	-0.6454320527107648	0.022685535753135887	0.0577753550057347	0.19665612221131715	0.4991435861513333	0.7523822122288918	-0.38877327061264083	0.04301384240296821	0.08648273933014403	2.6796724530175	2.7706534070424236	2.5112038557455265	3.1507977747817764	NA	NA
ENSMUSG00000022023	Wbp4	WW domain binding protein 4	-0.027437872206566103	0.7947688990337242	0.9808527500679427	0.13403953039637412	0.1879780840390129	0.3587332614964391	-0.0017096406805579942	0.9878112413323368	0.9933809612045265	0.108311298870366	0.3161409260663594	0.6063900985915461	0.06616494485790805	0.38121877003384125	0.49656957314632827	5.7183368989876	5.5889055571194435	5.59751208322743	5.6234366802848434	NA	NA
ENSMUSG00000022024	Sugt1	SGT1, suppressor of G2 allele of SKP1 (S. cerevisiae)	-0.0052955677407146755	0.9524998415354867	0.9933241052942855	0.07917965452762112	0.36169938649183275	0.5483432702497472	-0.16322634313703419	0.08352329458642146	0.1634767401862013	0.23711042992394063	0.01020448549666951	0.09951751567866579	-0.04202334430470654	0.512226320141415	0.6204408869918947	6.67181112856287	6.59358239934584	6.4325609042329095	6.604821055587683	NA	NA
ENSMUSG00000022031	Elp3	elongator acetyltransferase complex subunit 3	-0.06831185205452643	0.49080686166911447	0.926790648546763	0.3814589512450573	5.249124363331599e-5	5.692525607493286e-4	0.2570993908568562	0.011086751973327015	0.03267125460772244	0.056047708333674714	0.5616051634455514	0.7937928139263932	0.31927917105095677	3.963148239523756e-6	2.6650102981901914e-5	6.20616175663803	5.812795830973276	6.142845996407977	5.889836327167047	NA	NA
ENSMUSG00000022035	Ccdc25	coiled-coil domain containing 25	-2.569090172372225e-4	0.9982937998422309	0.999829761827073	-0.007537998270008981	0.9480101987437592	0.9744638899581238	-0.041552499678327436	0.7456432446164104	0.8276325243176773	0.03375759239108123	0.7872348688836323	0.9161226495651423	-0.024545248974168207	0.7760333428077897	0.8385268471591674	5.0187341676097965	5.03328768294495	5.004926172263237	5.041649337579793	NA	NA
ENSMUSG00000022037	Clu	clusterin	-0.0264319714220126	0.851569161985393	0.9868341249611016	1.1306786359100003	1.7936594666477207e-15	2.285043318334838e-13	1.3254092601751248	1.852507753281768e-20	3.9047495243264614e-18	-0.2211625956871372	0.11432658752579893	0.3715857778998879	1.2280439480425627	3.7964260503739794e-34	7.588270207238886e-32	10.01666406428497	8.921444397215083	10.2645400451455	8.948279954778602	NA	NA
ENSMUSG00000022040	Ephx2	epoxide hydrolase 2, cytoplasmic	-0.17280726649655168	0.5186077792180893	0.9301456956208172	1.0842050863851953	4.795013971450592e-6	7.4118129294702275e-05	1.2658284042707353	1.2548677853153113e-7	2.0489693288958317e-6	-0.3544305843820918	0.09648086464174623	0.33924860897536063	1.1750167453279652	3.03215834312841e-12	6.379639141903386e-11	3.6597755707464934	2.6609664387259735	4.044844708634947	2.7873352491300665	NA	NA
ENSMUSG00000022043	Trim35	tripartite motif-containing 35	0.06806513976081509	0.4085777080470946	0.9110364249585686	0.1327383371451533	0.09877048585847353	0.22827875649068655	0.11667440891586116	0.16924703514029527	0.2821108380131478	0.08412906799010722	0.310456610244097	0.6022629656224592	0.12470637303050723	0.03290707839892025	0.06926139431348628	7.373035879372846	7.2385756589138035	7.274914653373377	7.1702163774212035	NA	NA
ENSMUSG00000022044	Stmn4	stathmin-like 4	0.04735254873175182	0.5744471357956457	0.9492699582618488	-0.07165158823690687	0.3884828256969466	0.5730744626303069	0.04845026976747111	0.5810703799104162	0.6994443893989675	-0.07274930927262616	0.40094574137217925	0.6791899805292705	-0.011600659234717882	0.847761132543508	0.8944277042733578	6.89700388392429	6.9673307835596665	6.978988027608163	6.923994440749404	NA	NA
ENSMUSG00000022048	Dpysl2	dihydropyrimidinase-like 2	0.052480868248716464	0.5193494672319683	0.9301456956208172	-0.026168116002831792	0.7473203374933463	0.8512857175731419	-0.13782266401461465	0.09347592308846243	0.17773763758644331	0.16413541626049932	0.045193444245782734	0.22438544364757046	-0.08199539000872322	0.15577855447968675	0.24607450362215674	9.827814811897873	9.854100919846754	9.654248179020453	9.801136826982177	NA	NA
ENSMUSG00000022051	Bnip3l	BCL2/adenovirus E1B interacting protein 3-like	-0.039605081766379224	0.6455851794290159	0.9630899390509073	0.026838345620626577	0.7514746873997533	0.8543190614074175	-0.016151644518036766	0.8571797952231732	0.9077878010544342	0.003384908372284118	0.9694608617898313	0.98827498397776	0.005343350551294906	0.9310235019033983	0.9543196691039874	6.781682508284807	6.758978452458114	6.789144860061927	6.796503027252847	NA	NA
ENSMUSG00000022052	Ppp2r2a	protein phosphatase 2, regulatory subunit B, alpha	0.11792586471868943	0.1786804437784775	0.8278631868272278	-0.09918409346967319	0.24908441337914788	0.4337743134000993	-0.07489221391443512	0.42046966635781086	0.555942614289017	0.09363398516345137	0.3055895867919021	0.599340226641604	-0.08703815369205416	0.16937119693450767	0.2630654188185621	6.683960101844433	6.783422982580987	6.586317153030073	6.6634296036869	NA	NA
ENSMUSG00000022054	Nefm	neurofilament, medium polypeptide	-0.027902826269315215	0.7739239707742548	0.9770984629679247	0.2679994788074443	0.005329585405019188	0.025722682597996437	0.22391309296082026	0.02227369652424933	0.056989398323906974	0.016183559577308805	0.8674108223081362	0.9490237170880644	0.24595628588413226	3.395470810875288e-4	0.0013696483336978849	8.30283689918445	8.02607279384898	8.2900155024435	8.06389114771345	NA	NA
ENSMUSG00000022055	Nefl	neurofilament, light polypeptide	0.07088116718829883	0.3468614951610579	0.8985310920218758	-0.16848148448169803	0.02441995488697487	0.0828021459504825	-0.1333081701352278	0.08718988891818746	0.16849347928463865	0.03570785284182862	0.6448382693602533	0.8432724260229462	-0.1508948273084629	0.005228976115003297	0.01462120600608616	7.962751354393666	8.129534779105763	7.927792036971773	8.061724906152266	NA	NA
ENSMUSG00000022064	Pibf1	progesterone immunomodulatory binding factor 1	-0.19489502401519096	0.2144341904289803	0.8476317481545689	-0.30325578997816083	0.05990973162554049	0.15995705175838112	-0.5937866613783782	6.895689401632159e-4	0.003303377158393455	0.09563584738502644	0.595412210626602	0.8147561092769354	-0.4485212256782695	1.6507699282093758e-4	7.279336545352337e-4	4.141553220766694	4.4485897736876066	4.022855590937887	4.6286785735468134	NA	NA
ENSMUSG00000022075	Rhobtb2	Rho-related BTB domain containing 2	0.06587472487439688	0.46144613324298306	0.9246605601114359	0.01626635723079311	0.8532434689592491	0.9197258517568176	0.36672777610450513	5.3042928593924666e-5	3.773497615304124e-4	-0.28458669399931513	0.0014290929064796393	0.03449851342135114	0.1914970666676491	0.002431292630908468	0.007603446309717257	7.177671445475027	7.1635978513686265	7.46897755158596	7.098785037415333	NA	NA
ENSMUSG00000022076	Klhl1	kelch-like 1	-0.009443025872675096	0.970605750200284	0.9951704380962629	0.16143637948837647	0.5169845364348079	0.6854351211709392	-0.033477764776630614	0.9019038534610463	0.9375691690435716	0.185471118392332	0.4824092439770383	0.7415235170280834	0.06397930735587293	0.7288267676596776	0.8026302571937535	3.3721133915091634	3.2708644235023465	3.23918672802478	3.2541235566083766	NA	NA
ENSMUSG00000022089	Bin3	bridging integrator 3	-0.14847615005558215	0.4664081855110244	0.9247675646279584	-0.09748066169563352	0.6340040133594189	0.7738480234655447	-0.48061658742883706	0.04001169664661863	0.09134612036712285	0.2346597756776214	0.3204131020660968	0.6107178706187809	-0.2890486245622353	0.06372046124854013	0.11964873781249201	3.071415246103527	3.1360909449124668	2.881316097911123	3.3076798901985933	NA	NA
ENSMUSG00000022090	Pdlim2	PDZ and LIM domain 2	-0.11214256998868397	0.5325707864531819	0.9347605037625645	-0.4172426517935841	0.02328517577252141	0.07993634667777338	-0.004744313973021116	0.9797416739492061	0.9881803746383458	-0.5246409078092469	0.006215089046066986	0.07521036253763526	-0.2109934828833026	0.10764212541002688	0.18295528796487842	3.9688395521342934	4.3741644019636965	4.512485667227693	4.497874019498194	NA	NA
ENSMUSG00000022091	Sorbs3	sorbin and SH3 domain containing 3	0.05132298636811728	0.686456836899284	0.9660410037910181	-0.021971049744162266	0.8590330367318914	0.9225449945980553	0.22910076586286704	0.08294264194596003	0.1626169538439903	-0.19974882923891205	0.12116333643540382	0.3812256799361514	0.1035648580593524	0.2522861483619711	0.3610076563361136	5.10397622963845	5.12784647738882	5.32171069817597	5.090571242463427	NA	NA
ENSMUSG00000022092	Ppp3cc	protein phosphatase 3, catalytic subunit, gamma isoform	0.0015363703182978692	0.9926384356511304	0.9996622877559748	-0.18116367474445091	0.27253327279381323	0.4600288630603781	-0.48908339806216056	0.008425714057544905	0.026091238507828247	0.3094560936360075	0.09445915920643519	0.33590951922705614	-0.3351235364033057	0.007028383691950106	0.01886549019235415	4.341702779549666	4.53053331725563	4.07275915835322	4.533276629308597	NA	NA
ENSMUSG00000022094	Slc39a14	solute carrier family 39 (zinc transporter), member 14	0.006015021823939754	0.9609873264796225	0.9933241052942855	-0.05864800028601698	0.6275829824588075	0.76908768664323	-0.23782843227253553	0.07443596424423402	0.1495815797336462	0.18519545381045832	0.1587466213712648	0.4355556209149566	-0.14823821627927625	0.09963461051438276	0.1719869028727277	5.29285248564794	5.3365368344020405	5.078864656408453	5.336830883865737	NA	NA
ENSMUSG00000022095	Fam160b2	family with sequence similarity 160, member B2	-0.2094176991970101	0.05283035494833024	0.7166767815887539	-0.026621805379971487	0.8056303954847307	0.8885306622546626	-0.19416386510793415	0.09322521544473793	0.1774659159830669	-0.041875639469047425	0.7180885697579545	0.8786069434516061	-0.11039283524395282	0.16360831656035874	0.25565591237151086	5.222529684802983	5.2574230255065295	5.285794240411214	5.46981024203894	NA	NA
ENSMUSG00000022096	Hr	lysine demethylase and nuclear receptor corepressor	-0.1433866998381373	0.16053443791130062	0.8107229411352639	0.38010791985669523	1.1841481386108823e-4	0.001139238951943233	0.40994028522368625	5.782175770453952e-5	4.060131054322996e-4	-0.17321906520512834	0.078976042065541055	0.3050880558699825	0.39502410254019077	2.594003016543274e-8	2.711657075814804e-7	6.37413800670354	5.9911961382826	6.54324279582278	6.12753872676057	NA	NA
ENSMUSG00000022098	Bmp1	bone morphogenetic protein 1	-0.11772179923793546	0.23294824377648748	0.8576215076329086	-0.21609022406534983	0.02952958922206675	0.0952696200998924	-0.21754178960934611	0.03586583687193802	0.08350926829812763	-0.11627023369393918	0.2652960109128971	0.5633481218034371	-0.21681600683734797	0.0025200832027438493	0.007847253443300952	6.146502529312286	6.3647354454885665	6.23650826662804	6.472950443110583	NA	NA
ENSMUSG00000022099	Dmtn	dematin actin binding protein	0.07956626303202449	0.2957699359272939	0.8800269958760502	-0.11790757969785817	0.11795871659228536	0.25928998889919685	-0.085447084015869465	0.27758352954374443	0.4099264925842537	0.047105767350035785	0.5460762483763937	0.7833303296349903	-0.10167733185686381	0.06208720541195214	0.11703690607166847	7.8651949628399	7.984444223364557	7.815876818016527	7.90322504476675	NA	NA
ENSMUSG00000022100	Xpo7	exportin 7	-0.08209086235069953	0.4451433444295227	0.9197196207398782	-0.08730937357387754	0.4146182348795517	0.5981525989199682	-0.17433816943423852	0.11669856809169389	0.21158687830575654	0.004937933509661461	0.9644231664145494	0.9864617759170523	-0.13082377150405802	0.0899262067428722	0.15783717104770895	6.676765927852073	6.776201023746987	6.673623763507587	6.8596751084274	NA	NA
ENSMUSG00000022103	Gfra2	glial cell line derived neurotrophic factor family receptor alpha 2	0.07111512674754451	0.5054958355192484	0.9292901680050266	-0.10300414425022489	0.32572637279011835	0.5143912055245664	-0.006072744234279462	0.9572846711691645	0.9733699667424617	-0.025816273268400913	0.8169597818252795	0.9283212928291132	-0.054538444242252175	0.4798483022634678	0.5919848215537281	5.744593243237203	5.8485333300607865	5.780805269667053	5.784229571311673	NA	NA
ENSMUSG00000022105	Rb1	RB transcriptional corepressor 1	-0.2926975730937037	0.01021239217081847	0.5543416314907353	0.018151237702174194	0.873601001499175	0.930166826816673	-0.21844642546975776	0.06542082459421109	0.1348750548990708	-0.056099909921771766	0.6368512419907948	0.8374564936932037	-0.10014759388379178	0.2236835304975596	0.3276264269182828	5.8370345381064	5.811096580634714	5.878927737043327	6.11267308151638	NA	NA
ENSMUSG00000022106	Rcbtb2	regulator of chromosome condensation (RCC1) and BTB (POZ) domain containing protein 2	-0.2524272450095047	0.09902683279545649	0.7638177462393394	0.2674653200348953	0.0726237542396838	0.18380907159102658	-0.023342890644277706	0.8831509883305364	0.9248752852498563	0.03838096566966834	0.8044883650056545	0.9219232774705004	0.1220612146953088	0.2629433685400848	0.3724254699432136	4.522873125955093	4.251536397296227	4.467323914273297	4.506675429218086	NA	NA
ENSMUSG00000022108	Itm2b	integral membrane protein 2B	0.047630522853757844	0.6243561711418418	0.9549025187397588	0.3569157371766851	2.2151821277658422e-4	0.0019136070348129218	0.5332428250726223	4.6761639408595544e-8	8.523705749431575e-7	-0.12869656504217936	0.1831568918392734	0.465950811299692	0.4450792811246537	9.112879812319078e-11	1.5178967767846996e-9	9.2533623517925	8.903041152705386	9.38515865895464	8.855137404434327	NA	NA
ENSMUSG00000022109	Med4	mediator complex subunit 4	0.27213203390522894	0.1908454215692624	0.8313648067979961	-0.2589421879482232	0.2035453353465534	0.3788250237072714	0.014240237819538567	0.9494531577246217	0.9677343465360945	-0.0010503918625328404	0.996262369476817	0.9987217033222296	-0.12235097506434232	0.4189000691525893	0.5343348050505747	3.917873090224333	4.09758503003249	3.933049658336483	3.89784034361628	NA	NA
ENSMUSG00000022110	Sucla2	succinate-Coenzyme A ligase, ADP-forming, beta subunit	3.057827485858128e-4	0.9970674199676501	0.999829761827073	0.26072946620980075	0.0011393311005402338	0.007547580256321675	0.21829075145396667	0.010438652189460476	0.031133340579473964	0.04274449750441989	0.6037832060863335	0.8203045480087735	0.23951010883188373	4.239055938805091e-5	2.18512118713061e-4	7.0078472462647765	6.7504007689273635	6.967030749633163	6.747821795621337	NA	NA
ENSMUSG00000022111	Uchl3	ubiquitin carboxyl-terminal esterase L3 (ubiquitin thiolesterase)	-0.0211303986129379	0.8982138101382858	0.9898993149850647	-0.15806683384411385	0.33553646250061375	0.5238182345501771	-0.014002910385143742	0.9360482100072722	0.9593852796935997	-0.165194322071908	0.34188105440883604	0.6282916168028603	-0.08603487211462879	0.4725547515145246	0.5854164601739563	4.305303474273907	4.463669783620333	4.482558533147643	4.487654504234993	NA	NA
ENSMUSG00000022112	Gpc5	glypican 5	-0.3248548431333517	0.046713343213990816	0.695707979063512	1.0283574392475225	2.793487969395571e-11	1.5953155679410275e-9	0.7358278929448057	2.76283560446475e-6	3.062098772711267e-5	-0.03232529683063494	0.8274686626699835	0.9323398004017027	0.8820926660961641	1.171121652257913e-15	3.901383136386778e-14	5.618292106543237	4.6290611014543	5.677892156685357	4.938015471959557	NA	NA
ENSMUSG00000022114	Spry2	sprouty RTK signaling antagonist 2	0.28994922160346703	0.024483887070828717	0.641887633816837	0.12840983409386966	0.3029970574726236	0.49260520236442984	0.4638363867361846	4.172282171512014e-4	0.0021440278020540236	-0.04547733103884791	0.7207225782302227	0.8802504055439286	0.2961231104150271	0.001076204089221722	0.00378762416707572	6.309671724944733	6.19842961409177	6.37157670805089	5.91240522722443	NA	NA
ENSMUSG00000022119	Rbm26	RNA binding motif protein 26	-0.16971311408724418	0.1870165589981771	0.8287173174869196	-0.1254766931775424	0.32940926189027325	0.5182300257003967	-0.6007678504980023	8.569891753620908e-6	7.960797684273013e-5	0.3055780432332157	0.02360406573996554	0.16000244113103404	-0.36312227183777235	9.866583011927114e-5	4.6048026110012496e-4	6.35263081814157	6.49715676556258	6.05124514819511	6.670548240679674	NA	NA
ENSMUSG00000022120	Rnf219	ring finger protein 219	0.20645719151856615	0.32087776967039694	0.8922354703965681	0.021599333699495505	0.9131455950424463	0.954355067764124	0.14148758968683472	0.5250083033397168	0.6520699872099139	0.08656893553122694	0.6841085779678864	0.8614893270021406	0.08154346169316512	0.5840676740907234	0.684561624277838	3.8048381124697968	3.79126150123712	3.7526156690734167	3.59471787199783	NA	NA
ENSMUSG00000022122	Ednrb	endothelin receptor type B	-0.0025190882138985318	0.9845198060652118	0.9968586499375169	1.0161999734961296	6.980988815920064e-16	1.0041360304202673e-13	0.9783538070800502	2.6177413004279148e-14	2.092929303162815e-12	0.03532707820218081	0.7746476816257373	0.9084048728593134	0.9972768902880899	1.4264424583095208e-28	1.8374163799091415e-26	7.437438098260647	6.441594478067737	7.4246719203943865	6.44829930542184	NA	NA
ENSMUSG00000022124	Fbxl3	F-box and leucine-rich repeat protein 3	-0.027846367803262318	0.7988969893835366	0.9812935522523921	0.17519894007669184	0.10161908980601876	0.23282017947058806	0.11226269872948945	0.31699922816434944	0.4531408202354258	0.035089873543940074	0.7495886137558709	0.8962642058106177	0.14373081940309065	0.06375686947056904	0.11965895868096273	6.46339529343184	6.2855472655583196	6.418631654701317	6.29949118347908	NA	NA
ENSMUSG00000022125	Cln5	ceroid-lipofuscinosis, neuronal 5	-0.015600295057591808	0.9241994211289744	0.991784662620322	-0.13992219987534651	0.3891189872641123	0.5736948073727663	-0.15347348946762662	0.39659292326170065	0.5330403225398843	-0.002049005465311689	0.9908791320599876	0.9976313356407271	-0.14669784467148655	0.22772048556776492	0.33240538770927963	3.758548638963293	3.89314009205294	3.7194375162387936	3.913337730562177	NA	NA
ENSMUSG00000022131	Gpr180	G protein-coupled receptor 180	0.16136885458683062	0.3174291219721956	0.8901683142292364	0.008594069482024055	0.95567865383356	0.9780351901388118	0.31126583970125554	0.0633269607480905	0.13163877639458726	-0.14130291563240086	0.3804609317546013	0.6616687041450784	0.1599299545916398	0.16059303620059612	0.2519971668480659	4.51771567054829	4.5207556128471165	4.646189765529576	4.370183128693983	NA	NA
ENSMUSG00000022132	Cldn10	claudin 10	0.014741858590284406	0.9456988181065142	0.9931444337824874	1.4319299549925422	3.903622968493844e-13	3.0372282599831637e-11	1.7930751270034693	5.401015333214796e-19	9.93872551713637e-17	-0.3464033134206427	0.05715946751613681	0.2558180078478529	1.6125025409980056	2.5918822261279496e-30	3.902297486688483e-28	5.3482040958267065	3.9772423339077734	5.722387315943563	3.9617881797058	NA	NA
ENSMUSG00000022136	Dnajc3	DnaJ heat shock protein family (Hsp40) member C3	-0.2103024306413315	0.059571590458907094	0.7166767815887539	0.39821636459336296	2.5978853347401626e-4	0.002188756154479848	0.09722891075081325	0.3915623324249473	0.5272220812778646	0.09068502320121823	0.413545309987601	0.6882367723042753	0.2477226376720881	0.0016485598866417678	0.005465185806645128	6.43353990406258	6.04112711740168	6.344983457155023	6.235292046739294	NA	NA
ENSMUSG00000022139	Mbnl2	muscleblind like splicing factor 2	-0.058278027005120435	0.4725550152533484	0.9247675646279584	-0.1324321191719772	0.1017660045205308	0.23297260869006986	-0.4523277324157294	7.716443032460897e-8	1.3252848011158397e-6	0.26161758623863174	0.001830595904417494	0.03981631954955348	-0.2923799257938533	5.511353174133149e-7	4.458696255947355e-6	8.080337999673606	8.214951490949554	7.81567457952858	8.2733828247250365	NA	NA
ENSMUSG00000022141	Nipbl	NIPBL cohesin loading factor	-0.18433173413986406	0.04551895766656003	0.6914046503343975	0.242041373139818	0.007656592822526723	0.03431112508370789	-0.21792959021650457	0.022630576068001076	0.05766071832007395	0.2756392292164585	0.0034388050308961408	0.05416585152605837	0.01205589146165671	0.8549257740744964	0.8998005017600259	7.104441553327703	6.8697565475801	6.8247680919510865	7.052897964128223	NA	NA
ENSMUSG00000022142	Nup155	nucleoporin 155	-0.2802621611565339	0.03031381573844345	0.6711488234518503	0.07620750414600759	0.5545923007969605	0.7152507000933546	-0.5557210719073394	7.405690248008778e-5	4.982830356655007e-4	0.35166641489681316	0.012048727863261765	0.10981202996760507	-0.23975678388066596	0.012009477367653546	0.029755475769012087	5.31111795888519	5.2264039661059565	4.947831559360517	5.521649716314027	NA	NA
ENSMUSG00000022146	Osmr	oncostatin M receptor	-0.38719058843671333	0.13167954780498195	0.7942165451364862	0.010943656069945946	0.9663722166965345	0.983941077477861	-0.5129974288083582	0.06490781691645965	0.1341312516065092	0.13675049644159076	0.6268938250648645	0.8319171554055346	-0.2510268863692061	0.18769012321749723	0.2852506028395969	3.01214393683731	2.960800842147657	2.8847481346682167	3.3724009277157965	NA	NA
ENSMUSG00000022150	Dab2	disabled 2, mitogen-responsive phosphoprotein	-0.02032575888848905	0.9158321196890088	0.9903903952232175	-0.003496844586754586	0.985294339957819	0.9930896612007473	0.024676534785184407	0.9021442932428695	0.9376918210719041	-0.048499138260428044	0.8059732016645276	0.9228293656194437	0.01058984509921491	0.9387106441287	0.9586392263375633	4.329701120639934	4.320984606055217	4.36651140210115	4.36023225943767	NA	NA
ENSMUSG00000022151	Ttc33	tetratricopeptide repeat domain 33	0.020432131456855192	0.8740818911194723	0.9886804898580883	-0.053907148196829464	0.6690305032307202	0.800911884512545	-0.1496919385533898	0.28608579912074056	0.4188145812863676	0.11621692181341553	0.3988901863777292	0.6775580850808812	-0.10179954337510963	0.28064540947520394	0.39184899819896896	4.88792189554243	4.94751431862153	4.770770344923	4.915020428993683	NA	NA
ENSMUSG00000022160	Mettl3	methyltransferase like 3	-0.273508632235439	0.11243094198054941	0.7768731316951253	-0.09128062081227456	0.6004298513011374	0.7501652404498422	-0.26455073978213844	0.1478163244375109	0.25473980217096237	-0.10023851326557506	0.5882217682834681	0.8112927882649371	-0.1779156802972065	0.15911009916778704	0.2503139340008353	4.01566353253188	4.097794632262353	4.089419772683257	4.394081623861497	NA	NA
ENSMUSG00000022174	Dad1	defender against cell death 1	0.06216506789404286	0.6594387184295313	0.963417110433982	-0.05991713021538628	0.6668730398938519	0.7996544426447483	0.4049485879889422	0.004611855630515801	0.015988409786055525	-0.40270065031028557	0.0043283991176155424	0.06241185444094152	0.17251572888677794	0.08367031907185996	0.1490000013824996	5.691088160707063	5.770960246704837	6.11463746321826	5.704156751334416	NA	NA
ENSMUSG00000022175	Lrp10	low-density lipoprotein receptor-related protein 10	-0.008795507603567551	0.9585158696751463	0.9933241052942855	0.588921419136502	2.3996318423910603e-4	0.002048522234818819	0.8388479996228582	3.9774787034538046e-7	5.7138674856431175e-6	-0.25872208808992375	0.09919512067703835	0.3439931301253083	0.7138847093796801	5.729630500120201e-10	8.26164258555889e-9	5.281244827468763	4.7280221092628505	5.57562564439395	4.73997400305885	NA	NA
ENSMUSG00000022176	Rem2	rad and gem related GTP binding protein 2	0.3861907345357558	0.08313401584954641	0.7454679117268994	-0.08301554189210417	0.6888726924670141	0.8133126619887813	0.2021447430350796	0.4109529459275906	0.5462879832746884	0.10103044960857205	0.6608043396732698	0.8506307298815985	0.05956460057148771	0.710559877191295	0.7884144351176627	3.2312281986837967	3.3027065756709333	3.1513520818404466	2.961192609295863	NA	NA
ENSMUSG00000022180	Slc7a8	solute carrier family 7 (cationic amino acid transporter, y+ system), member 8	-0.006487924447039695	0.9476113334865904	0.9931444337824874	-0.25614116344588517	0.009500578287772114	0.040558499005371944	-0.16716203809356778	0.11048094799495764	0.20281957721386284	-0.0954670497993571	0.3628561143329154	0.6456399050661286	-0.21165160076972647	0.003271381260696996	0.009804840474472666	6.069614485348117	6.323102353275327	6.156347616719577	6.333498582226984	NA	NA
ENSMUSG00000022185	Acin1	apoptotic chromatin condensation inducer 1	-0.005284537032450669	0.9526874425901768	0.9933241052942855	-0.33951473332554327	1.473546217977269e-4	0.0013547043065036065	-0.4487676677899948	2.4376590882894873e-6	2.7597443174355493e-5	0.1039683974320008	0.27725463830045965	0.574890542267435	-0.394141200557769	1.6049483309603568e-9	2.1312904926487304e-8	6.737746503919643	7.081802803643416	6.63760265530747	7.089992342632494	NA	NA
ENSMUSG00000022186	Oxct1	3-oxoacid CoA transferase 1	-0.01859108110238881	0.8239873812419061	0.9834742829957189	0.3883767629990778	2.3481554368939035e-6	3.974038829184091e-5	0.2708684590943247	0.0013256118269896837	0.005698115650831072	0.09891722280236426	0.23317120066566346	0.5280630317776372	0.32962261104670126	2.2150735197462715e-8	2.3408703112505494e-7	8.393584647929297	8.007162067778014	8.297298201177517	8.019899460841206	NA	NA
ENSMUSG00000022191	Drosha	drosha, ribonuclease type III	-0.05271413984606634	0.5199472101299212	0.9301456956208172	0.19277464229950916	0.015919976828150047	0.05998059517996214	0.22117206797526553	0.008119193849020889	0.025235534396978326	-0.08111156552182273	0.32041789302438595	0.6107178706187809	0.20697335513738735	3.445684857106708e-4	0.001384603970483122	7.15233554876206	6.9598988881843065	7.2397363587863035	7.013283362472537	NA	NA
ENSMUSG00000022193	Psmb5	proteasome (prosome, macropain) subunit, beta type 5	-0.057533485665901364	0.6627201369696653	0.963417110433982	0.19415487028818001	0.12250481878251221	0.26625391153836975	0.5420546977541053	3.097432196215789e-5	2.3923072252318212e-4	-0.4054333131318267	0.0011182917828683994	0.029967068599715582	0.36810478402114266	4.64469829654893e-5	2.373115352661602e-4	4.74203455983167	4.555526923875747	5.16171118196547	4.62010426411699	NA	NA
ENSMUSG00000022194	Pabpn1	poly(A) binding protein, nuclear 1	-0.06947370383447306	0.694621162955084	0.9666532463253189	-0.45571364923818103	0.011793745444327758	0.047772498580046015	-0.6999564342044732	3.592711369246683e-4	0.001892335434060736	0.1747690811318191	0.38416169380265924	0.6652108314046645	-0.5778350417213272	1.5006109531081442e-5	8.711358427332356e-5	4.208210527754327	4.675826387554913	4.009344214350284	4.700886105162334	NA	NA
ENSMUSG00000022195	6030458C11Rik	RIKEN cDNA 6030458C11 gene	0.1267770314076742	0.23266154494331176	0.8576215076329086	-0.24712686472233805	0.018355561653076738	0.06706461589792581	-0.1397742768410755	0.23525874245060724	0.36167015001059405	0.019424443526411674	0.8677309306919743	0.9491984034263122	-0.19345057078170677	0.014054293497290645	0.03400071463148799	5.19579161251507	5.444086462364717	5.16844805993112	5.31755363115299	NA	NA
ENSMUSG00000022197	Pdzd2	PDZ domain containing 2	-0.049734497692637235	0.5624501419495014	0.9432206705656835	0.2791787199593143	8.124610197956426e-4	0.0057397078625782355	0.2661996466135666	0.0022535576661553308	0.008919595091751024	-0.03675542434688953	0.6642883818849594	0.851634534599545	0.27268918328644043	6.131337028721509e-6	3.9445388553811575e-5	7.058175394561993	6.779862942261137	7.0787735536610334	6.823170431782313	NA	NA
ENSMUSG00000022199	Slc22a17	solute carrier family 22 (organic cation transporter), member 17	-0.022573883812540014	0.7756267109875485	0.9770984629679247	0.1716647749933094	0.029088434792935797	0.09440711773642348	0.1731492336941856	0.03003058694267084	0.07249991554068785	-0.024058342513416223	0.7614154046346169	0.9021963190851505	0.1724070043437475	0.0020897969421125053	0.006681471580228978	9.08129641917944	8.91326264891511	9.10652068476754	8.933673160125753	NA	NA
ENSMUSG00000022200	Golph3	golgi phosphoprotein 3	0.09604116363684176	0.41263580288204055	0.9129590517913886	0.09871723269800774	0.38938743950220606	0.5738836239701341	0.17155940886311166	0.15488102982542468	0.2638553679303671	0.02319898747173784	0.8442366348822985	0.9395736760005828	0.1351383207805597	0.10437088941393362	0.17867272902772185	6.470734042221847	6.38008779915417	6.4590190322648136	6.282810702769863	NA	NA
ENSMUSG00000022201	Zfr	zinc finger RNA binding protein	-0.0416033637065445	0.6241294085490016	0.9549025187397588	-0.024140085109191505	0.7751631422733267	0.8701991760195235	-0.16363505340176265	0.058478688947690656	0.12335215447062915	0.09789160458602665	0.2555434057350925	0.5532965139515434	-0.09388756925547773	0.12045771754494537	0.20026764943332165	8.491610555335024	8.517827008309586	8.395554133682143	8.560865709350919	NA	NA
ENSMUSG00000022203	Efs	embryonal Fyn-associated substrate	0.20133057734237822	0.3548651116815294	0.8990983480390039	0.4150611021083059	0.037775411024801225	0.1146714689736896	0.461057876250709	0.03932918405919239	0.0901786453319259	0.15533380319997508	0.4516169877100255	0.7181957549375009	0.43805948917950743	0.0034970105030766394	0.010365850872453971	3.989841708592023	3.580416995168657	3.754937549226027	3.4060174190584003	NA	NA
ENSMUSG00000022204	Ngdn	neuroguidin, EIF4E binding protein	0.016632569780774133	0.9287988812729037	0.992041821377082	0.006733077221610722	0.9701828371814816	0.9859159915361952	0.18037033160452148	0.3557727916079371	0.4923569264785502	-0.15700468460213662	0.40805850339406735	0.6833196923078756	0.09355170441306611	0.48104981552188963	0.5931515115236403	3.6243925784265665	3.6164079682842067	3.7470447812312133	3.5896686142498466	NA	NA
ENSMUSG00000022205	Sub1	SUB1 homolog, transcriptional regulator	0.07609129820853806	0.4434908354762642	0.91836836370357	-0.17811731853107213	0.07108102506072833	0.18101407915665235	-0.20614745886887753	0.046027498080019096	0.10206518462923897	0.10412143854634347	0.31078617755643	0.6023024116932446	-0.19213238869997484	0.007157164068834018	0.019149089095313356	7.12164231436321	7.300207607172974	7.024850051560047	7.21873379125347	NA	NA
ENSMUSG00000022206	Npr3	natriuretic peptide receptor 3	-0.13490228413461225	0.44715258073626485	0.9207550393977322	0.0753455202479538	0.664715810227071	0.7981408998407493	-0.13834112354928763	0.4669125792991605	0.6002348116894176	0.07878435966262919	0.673360890205406	0.8561409172108272	-0.03149780165066692	0.8070635958599308	0.8615366728180642	3.9239875192974165	3.864967149768533	3.86036383935854	4.011174035183574	NA	NA
ENSMUSG00000022208	Jph4	junctophilin 4	0.09180347554156114	0.34257207286030866	0.8971423779589572	-0.13419900821496447	0.16373519113987234	0.32670947863761446	-0.013028055560774777	0.8941967178001775	0.9325149560526925	-0.02936747711262855	0.7634705429339175	0.9031544902278476	-0.07361353188787026	0.28395261616376455	0.39584688301906235	8.390317883887347	8.522730729224676	8.407537296983573	8.43256251414215	NA	NA
ENSMUSG00000022210	Dhrs4	dehydrogenase/reductase (SDR family) member 4	-0.2538885754358418	0.3482168942678025	0.8985310920218758	1.1691273304595842	1.4179314276026667e-6	2.580546160156627e-5	1.1869806295328702	1.2744185874383739e-6	1.5801427469703816e-5	-0.2717418745091279	0.21771239706329448	0.5110831872483818	1.1780539799962273	8.213178089250782e-12	1.641644372218695e-10	3.8079567407013366	2.7210253607037234	4.073360106011057	2.9564579848196533	NA	NA
ENSMUSG00000022211	Carmil3	capping protein regulator and myosin 1 linker 3	-0.09845473483520119	0.3506689740371456	0.8985310920218758	-0.2720665572052547	0.010625786450849157	0.044178240477477294	-0.4226757828673582	2.148277828560121e-4	0.0012280564529831106	0.05215449082690232	0.6515568048391325	0.8460459272513511	-0.3473711700363064	8.668440962504984e-6	5.3283794315122104e-5	5.72534757761118	5.99020198898321	5.64932537036998	6.0916022145956665	NA	NA
ENSMUSG00000022212	Cpne6	copine VI	-0.07496035750988178	0.4706720032522076	0.9247675646279584	0.01026375423616809	0.9205458416860054	0.9589260439092335	-0.0642285333358421	0.548702698877815	0.6729909424556187	-4.680699378715996e-4	0.9964884876056914	0.9987217033222296	-0.026982389549837	0.7163599114994945	0.7925902322975414	6.770949498384834	6.768820496667236	6.78652464798262	6.850064786024607	NA	NA
ENSMUSG00000022214	Dcaf11	DDB1 and CUL4 associated factor 11	-0.15357404479588543	0.1579770500827425	0.8085455863236969	0.19801406740236305	0.06194613001976234	0.16360565764505333	0.2492347941502761	0.023493865755004357	0.05941444005242778	-0.2047947715437985	0.056670160399020675	0.25464231376195606	0.22362443077631958	0.0034268401547592744	0.010181280859591049	5.829809485284553	5.63763075630796	6.035989700773737	5.79110272636672	NA	NA
ENSMUSG00000022216	Psme1	proteasome (prosome, macropain) activator subunit 1 (PA28 alpha)	0.1083055458758383	0.5555416444974368	0.938600185079483	-0.09243238846216884	0.6070653410764197	0.7551567745176051	0.11273825162949236	0.5611412332449547	0.6823990681851212	-0.0968650942158229	0.6105609755591487	0.823728419693473	0.010152931583661765	0.9388949524691168	0.9586585506406968	4.231979966938277	4.301038614080033	4.356636577498623	4.21731327241957	NA	NA
ENSMUSG00000022217	Emc9	ER membrane protein complex subunit 9	-0.08828632911583757	0.6717737810539021	0.963417110433982	-0.36267462462688194	0.0869941267153047	0.20945439481007835	-0.14753035576304305	0.5034666036086091	0.6327719357799875	-0.3034305979796765	0.1765074669713673	0.4578970976052859	-0.2551024901949625	0.09510201755064307	0.1652782016377215	3.5752747089670467	3.9255802053306468	3.8769978231952136	4.0469034775206705	NA	NA
ENSMUSG00000022223	Sdr39u1	short chain dehydrogenase/reductase family 39U, member 1	0.10487655435848717	0.545785287648797	0.9376705284827292	-0.39960279182985736	0.022408606997621042	0.0776997252589631	-0.43025418920756836	0.03317732551064541	0.07845731767596657	0.13552795173619817	0.5076105863744423	0.7586347206186554	-0.41492849051871283	0.0018939839999428565	0.006159034084526658	3.5533960270061566	3.940008408435783	3.4553659763997633	3.856187216551083	NA	NA
ENSMUSG00000022228	Zscan26	zinc finger and SCAN domain containing 26	-0.05545942372043691	0.5476708812828774	0.9378719119289562	-0.436111166683919	4.525865696233383e-6	7.080750474552444e-5	-0.6468865102555649	1.5383754818896399e-9	4.2062233399874045e-8	0.15531591985120893	0.16117052992446415	0.43809549195098446	-0.5414988384697419	4.097644839869256e-14	1.1203772789765163e-12	5.37717814255502	5.80737179402938	5.21420356320706	5.866368158996017	NA	NA
ENSMUSG00000022231	Sema5a	sema domain, seven thrombospondin repeats (type 1 and type 1-like), transmembrane domain (TM) and short cytoplasmic domain, (semaphorin) 5A	-0.08605786368588	0.37959296366583706	0.9025435018404186	0.14041633912289667	0.14631793834055953	0.30290426056823333	-0.25195131022163475	0.013263458306040745	0.037668611499737964	0.3063097856586514	0.0023006752862950695	0.0436958923822924	-0.05576748554936904	0.4268191730577673	0.5420809238889895	7.145481525133227	7.00883293647846	6.81982852349824	7.09563015467725	NA	NA
ENSMUSG00000022234	Cct5	chaperonin containing Tcp1, subunit 5 (epsilon)	0.06940093184283096	0.4621327116952652	0.9246605601114359	0.1717754658457591	0.060682012227930265	0.16131313179509185	0.13655926984228622	0.16195985454693027	0.2730261151319707	0.10461712784630381	0.27017926844888707	0.5672483555048882	0.15416736784402266	0.02127157782390135	0.04810795975663058	6.785016749090503	6.61645412471973	6.6794626052902135	6.5463227846066605	NA	NA
ENSMUSG00000022235	Cmbl	carboxymethylenebutenolidase-like (Pseudomonas)	-0.21955079592060436	0.3898908093974524	0.9102378421519559	1.045808870328062	1.771997766930682e-6	3.122001536782279e-5	0.955552750635541	2.9101928035653738e-5	2.2642862531364682e-4	-0.12929467622808347	0.5127870901641409	0.7620987006967166	1.0006808104818015	2.67400196403395e-10	4.1554564033573166e-9	3.43938547551274	2.4386514863370268	3.5553528024452135	2.660050415494797	NA	NA
ENSMUSG00000022237	Ankrd33b	ankyrin repeat domain 33B	0.15116170474510665	0.144719417476008	0.8009119088999507	-0.19908493212199221	0.05210916250916216	0.14407381849957476	-0.06823395993799121	0.5289250698576431	0.656161405549455	0.02031073256110566	0.8498406233071505	0.9410834221033333	-0.13365944602999172	0.07308152709615821	0.1338654042701473	6.544009104390043	6.739971139016463	6.507119759791097	6.590989374572676	NA	NA
ENSMUSG00000022240	Ctnnd2	catenin (cadherin associated protein), delta 2	-0.02324568822490036	0.7597384990449888	0.9761989651743975	0.30835228361916783	3.971399694470671e-5	4.496136392382665e-4	0.3445726176256923	6.563788131075138e-6	6.39445342887009e-5	-0.059466022231424796	0.43027256532395036	0.7019631086125185	0.32646245062243007	1.0932848260295837e-9	1.4928681964853902e-8	8.768480538187307	8.463391116034483	8.828933926992256	8.485949938048737	NA	NA
ENSMUSG00000022241	Tars	threonyl-tRNA synthetase	-0.03944927454464373	0.7524299097746485	0.9761989651743975	0.1957493978255006	0.10224719388822734	0.23370499186636823	0.2308626221105578	0.07349262998304376	0.14807798737732486	-0.07456249882970091	0.5475342866937752	0.7842482912052063	0.2133060099680292	0.01537416506965055	0.03666584975364304	5.1532673228527965	4.96276587159465	5.2446463466919635	5.001469632524307	NA	NA
ENSMUSG00000022244	Amacr	alpha-methylacyl-CoA racemase	0.1876253754051387	0.44330914270318444	0.91836836370357	-0.04462460474567649	0.8483363108864285	0.9161399955385529	0.4925899264231186	0.05012951451010741	0.10937956263142304	-0.3495891557636564	0.14655547741235372	0.41693684653777097	0.22398266083872106	0.19134911294713952	0.28997519822172396	2.92034005066939	2.9270438726007	3.2324150260755133	2.6666153807794664	NA	NA
ENSMUSG00000022246	Rai14	retinoic acid induced 14	0.016948246172696167	0.924873469050711	0.9918626771966541	-0.27679150765999727	0.12444718490404084	0.26931420843616677	-0.3413822978116085	0.08861887703635726	0.17071429735501656	0.0815390363243074	0.6861523899751559	0.8621670798258105	-0.30908690273580286	0.021824508220460836	0.049147537645649275	3.7235030283652364	4.001851083978973	3.6060200438287833	3.97020866938315	NA	NA
ENSMUSG00000022247	Brix1	BRX1, biogenesis of ribosomes	-0.07583679015974222	0.6658287727039456	0.963417110433982	-0.01690479254244588	0.9221982571690115	0.9598711075022761	0.027745912293337692	0.8800006557077094	0.9224927752617301	-0.1204874949955258	0.5069887814891536	0.7579985741299662	0.005420559875445905	0.9657592910703712	0.9772673705848539	4.162445717689197	4.196599191729703	4.29283357673787	4.2708284567977035	NA	NA
ENSMUSG00000022248	Rad1	RAD1 checkpoint DNA exonuclease	-0.012468251862051602	0.9546949671874184	0.9933241052942855	-0.1957033207092439	0.3719853078884101	0.5576070966335731	-0.17513292966009625	0.4744178545845929	0.6070778712126956	-0.03303864291119925	0.8930578720955965	0.9609164194565624	-0.18541812518467007	0.2589573041954865	0.36840005246512153	2.82681716478784	3.002254074957847	2.8980161166076135	3.004376914410537	NA	NA
ENSMUSG00000022253	Nadk2	NAD kinase 2, mitochondrial	-0.028030289615009994	0.8683680029930423	0.98817652155614355	0.7172025739370628	1.3218131178512076e-5	1.757314160005625e-4	0.992883446744603	2.994381504021259e-9	7.697087533507418e-8	-0.30371116242255025	0.06065440422857499	0.2643483113616052	0.855043010340833	3.224751415916706e-13	7.660767041951304e-12	6.341811479138166	5.64968423387457	6.6562171094679865	5.679909828017493	NA	NA
ENSMUSG00000022255	Mtdh	metadherin	-0.14026865011213244	0.10625500167710879	0.7708065973745805	0.12030555186070004	0.15981161073169337	0.32181622428565587	-0.2553370161942182	0.005183151716016147	0.017569671884144794	0.2353739179427858	0.00902669487887546	0.09228084103245432	-0.06751573216675909	0.2809599353951055	0.3921936822438842	6.920752296600143	6.79960594908918	6.685766422009326	6.9461082288111236	NA	NA
ENSMUSG00000022257	Laptm4b	lysosomal-associated protein transmembrane 4B	0.04049401549877582	0.6926262943842271	0.9660410037910181	0.15563958976195313	0.11534861674002979	0.2555021017823073	0.27476545152509363	0.0090567795332929	0.02769592327340137	-0.07863184626436466	0.4397693650747775	0.7089288577169355	0.21520252064352338	0.0028739120970624333	0.00878388160855386	6.15216178745925	5.993279041707996	6.2369094323774865	5.9620129222283005	NA	NA
ENSMUSG00000022261	Sdc2	syndecan 2	0.0749260226131098	0.4884324827017349	0.9265758016922268	0.216275095609244	0.033113149536108034	0.10366749731895773	0.251802066883562	0.025857129556602403	0.06418880148815667	0.0393990513387918	0.7115759142090462	0.8741442803248355	0.23403858124640298	0.0020601572704004338	0.006608578648520262	5.515639430658873	5.300684972670367	5.469603922344903	5.235627845048567	NA	NA
ENSMUSG00000022262	Dnah5	dynein, axonemal, heavy chain 5	-0.28010378202032987	0.22899080493682747	0.8559538151330776	0.27824037269246304	0.22023619956697943	0.39917461252105896	-0.20326018444101057	0.40888750623597736	0.5446039590755614	0.20139677511314374	0.4025784935829011	0.6799992234918978	0.03749009412572624	0.8230525434101128	0.8743569233166901	3.42389632668213	3.0761224364486868	3.1844223959393068	3.4458056845964466	NA	NA
ENSMUSG00000022263	Trio	triple functional domain (PTPRF interacting)	-0.06530912454936094	0.474248225692137	0.9252954328070417	0.23681593880880816	0.009000917699460135	0.03884871142585307	-0.07217812900179194	0.43436249376836417	0.5687332719964587	0.24368494326123916	0.007893494391428528	0.08584360270152995	0.08231890490350811	0.20320153142615233	0.30408098022762153	8.77540863694159	8.539994783162006	8.51706250091878	8.604633856879241	NA	NA
ENSMUSG00000022265	Ank	progressive ankylosis	0.07629414922325763	0.34502677170386625	0.8985266986599226	-0.0016733144281145913	0.9832531597175506	0.9921040871824724	0.11370980927751888	0.16957909858196585	0.2824612772788405	-0.039088974482375846	0.632449038388232	0.834946437407387	0.05601824742470215	0.32961514794213714	0.44370975500385457	7.7614400836948265	7.76503263428887	7.805427330585744	7.688452202055544	NA	NA
ENSMUSG00000022269	March11	membrane-associated ring finger (C3HC4) 11	0.2768072710012156	0.17737723443657075	0.8267494566821312	-0.40685069017488623	0.044536830384377	0.12966234923306946	-0.02055974173363675	0.9289997116113716	0.9548209642271113	-0.10948367744003387	0.6320977667032112	0.8348039883105864	-0.21370521595426148	0.16321149043306385	0.25512035952268186	3.064815782334023	3.473988196378887	3.15102657804354	3.1877967854352	NA	NA
ENSMUSG00000022270	Retreg1	reticulophagy regulator 1	-0.07666436319654657	0.48243560459085394	0.9262118803087375	-0.21727373962179697	0.047402675767494025	0.13475526919964437	-0.3024761975652711	0.01021406282823238	0.03056572802470263	0.008538094746927575	0.9425898456466437	0.9789809810577995	-0.25987496859353404	0.0012354587506077177	0.004271599551385408	5.497740305362863	5.71428566523663	5.45368862735078	5.796173247361977	NA	NA
ENSMUSG00000022272	Myo10	myosin X	-0.021419623538444357	0.8271749432394736	0.9837425582995842	0.5564228012986614	2.989101948904623e-9	1.086290247449884e-7	0.6193266981288638	2.1228580923001528e-10	7.324492221439188e-9	-0.08432352036864664	0.36564122607632554	0.6478494167664438	0.5878747497137625	3.6054164090931035e-18	1.595327955367036e-16	6.963339995799263	6.411599404146173	7.05652721632459	6.4271464741029	NA	NA
ENSMUSG00000022280	Rnf19a	ring finger protein 19A	0.23424797756620447	0.0474003360085772	0.6991248032410121	-0.12959446261022897	0.2583804820681079	0.4441507683637294	0.011306996712269929	0.9290417041733645	0.9548209642271113	0.09334651824370556	0.4500436028562385	0.7167681670438759	-0.059143732948979524	0.4892169722858769	0.6002214371584476	5.50857293238951	5.644227687005864	5.400755295511353	5.39303690271029	NA	NA
ENSMUSG00000022283	Pabpc1	poly(A) binding protein, cytoplasmic 1	0.11567872563776645	0.22039490450091825	0.8493052143728717	-0.4515498020717401	1.8235244093769158e-6	3.1885548232136626e-5	0.07077933744839565	0.460155991054787	0.5937431296478453	-0.40665041388236933	2.2959115830234362e-5	0.004119691987388247	-0.19038523231167223	0.0046729574417825204	0.013297397060035533	7.875554139503107	8.3305516406549	8.287310332791481	8.215762832292286	NA	NA
ENSMUSG00000022285	Ywhaz	tyrosine 3-monooxygenase/tryptophan 5-monooxygenase activation protein, zeta polypeptide	0.13854593037934398	0.052242973611083786	0.7150758020924072	-0.13605442192879522	0.05586944050113811	0.1517915218490026	-0.09965311144144214	0.1672924174688098	0.2799799329747238	0.10214461989199092	0.15568926531964558	0.43154217590803334	-0.11785376668511867	0.020027779300672656	0.045687139990692266	9.93464738607253	10.070445704636624	9.83287327503685	9.93270591038233	NA	NA
ENSMUSG00000022292	Rrm2b	ribonucleotide reductase M2 B (TP53 inducible)	0.1593181142662425	0.2632749769298311	0.874975720932163	-0.12584616972367238	0.3634804519088881	0.5496059578687543	0.04216823343964052	0.782828972411267	0.8560830371817582	-0.008696288897070388	0.9535785249476931	0.9820880784890705	-0.041838968142015924	0.684959357315136	0.7676656834255966	4.78349370278801	4.902997943411763	4.811908278702377	4.74869903981865	NA	NA
ENSMUSG00000022295	Atp6v1c1	ATPase, H+ transporting, lysosomal V1 subunit C1	-0.0633900314836777	0.43344457351867666	0.9175290482955033	0.09975175727972861	0.21057484905138765	0.38754699676359433	-0.024873384125798568	0.7659613426342683	0.8429646710802233	0.06123510992184949	0.4570930322339034	0.7227331591227009	0.037439186576965024	0.5166809990767822	0.6243363375335769	7.3318585788159965	7.231268984577123	7.2628245682854535	7.29546547877925	NA	NA
ENSMUSG00000022296	Baalc	brain and acute leukemia, cytoplasmic	0.09508418199370033	0.5050631308148181	0.9292901680050266	0.5821148393144605	3.605394560251887e-5	4.167232217048866e-4	1.0261821812532812	6.670905736289767e-13	3.828505455485508e-11	-0.3489831599451204	0.012553433932439293	0.1132544432519601	0.8041485102838709	1.0619782934675318e-15	3.5685548858461154e-14	7.7733406292278895	7.22437152979623	8.151583090566076	7.1302294821368	NA	NA
ENSMUSG00000022297	Fzd6	frizzled class receptor 6	0.04622551029528425	0.8392079882021544	0.9859226951292522	-0.10885184941635612	0.6262134678865694	0.7681401685757061	-0.04157881048801808	0.8647786705060204	0.912725703493836	-0.021047528633053793	0.9302981362904956	0.9764989453905487	-0.0752153299521871	0.6494308475572244	0.7393160619623151	3.4718065890865	3.5831910775576836	3.5292070382259535	3.56007801448788	NA	NA
ENSMUSG00000022299	Slc25a32	solute carrier family 25, member 32	0.11926431652284211	0.401022359134535	0.9102378421519559	-0.32213073145931326	0.022811304218571717	0.07868237126031	-0.31736386519129944	0.049272483914139346	0.10783762620664857	0.11449745025482828	0.47835995404622456	0.7389995478379552	-0.31974729832530635	0.0028782132068858905	0.008790075265392026	4.285346912248893	4.615658481272283	4.1804096471413565	4.483722983483516	NA	NA
ENSMUSG00000022300	Dcaf13	DDB1 and CUL4 associated factor 13	0.003162056637680826	0.9805184805772916	0.9959640642568258	-0.20921003076154068	0.10474209156308906	0.23818655698134392	-0.3402764212041158	0.018521893575385303	0.0494414718442187	0.13422844708025589	0.3528502933760077	0.6365691645048331	-0.27474322598282824	0.004563385546502912	0.013036798580731458	4.69191389653321	4.912877289495376	4.55803267306689	4.909573148881207	NA	NA
ENSMUSG00000022305	Lrp12	low density lipoprotein-related protein 12	0.07160986440340479	0.5160929480277857	0.9301456956208172	0.1983832603591419	0.06113936361674114	0.16208292760321977	0.1537280715012669	0.1809106015018871	0.2972359131535398	0.11626505326127977	0.29333077131249125	0.5897647644512158	0.1760556659302044	0.024282061049067667	0.05362963111865907	6.00592827554185	5.806545140223649	5.888003073260887	5.7253346080645	NA	NA
ENSMUSG00000022306	Zfpm2	zinc finger protein, multitype 2	-0.012670656059177696	0.9224115062824124	0.9913633250496732	0.02484718979139629	0.845615149703131	0.9142232985646178	-0.2490565200430337	0.0743310245948403	0.14944841625528676	0.2612330537752523	0.056840987901852706	0.25511326858156347	-0.11210466512581871	0.23604528617788922	0.34210188806854225	5.4040957618871195	5.390487623417476	5.127354889626064	5.398510523643397	NA	NA
ENSMUSG00000022307	Oxr1	oxidation resistance 1	-0.021718863974923744	0.7822044868408867	0.9785261330165341	0.022421804175127943	0.7734141617704463	0.8694909210051187	-0.1899701992502933	0.018924160862425897	0.05021101552637427	0.1906731394504975	0.0175323338891568	0.13415996486930348	-0.08377419753758268	0.1357999522911369	0.22061783168597954	8.13274303413869	8.11307290077913	7.94545949499682	8.136361020774373	NA	NA
ENSMUSG00000022309	Angpt1	angiopoietin 1	0.06805666943334647	0.7755129236560657	0.9770984629679247	0.26649675375717086	0.23422401253220912	0.41591329623486517	0.18236657251302568	0.468573576215182	0.6019483628492872	0.15218685067749166	0.5210739515149805	0.7672938029811862	0.22443166313509827	0.182990441101275	0.2795598176366485	3.3944470568362832	3.13262766660681	3.271710869572787	3.085953316716293	NA	NA
ENSMUSG00000022311	Csmd3	CUB and Sushi multiple domains 3	-0.22909667788666535	0.06216023242010354	0.7166767815887539	-0.16775719018935165	0.17345225360207078	0.3397823548510995	-0.8429684841329224	5.796185395603162e-11	2.3170750790078432e-09	0.44611461605690533	5.398873908523216e-4	0.022391891752222427	-0.505362837161137	1.4086275782713416e-8	1.553779211693593e-7	6.899385295124199	7.077569179767884	6.42864550799554	7.3046714551448835	NA	NA
ENSMUSG00000022312	Eif3h	eukaryotic translation initiation factor 3, subunit H	0.017176409115404658	0.8673262088478866	0.98817652155614355	-0.3816433633997439	2.2484388134615598e-4	0.0019365639795289645	0.035170594341015646	0.7409524481196371	0.8242838241100616	-0.3996375486253549	1.896787772502144e-4	0.01316734170456129	-0.17323638452936413	0.01949622892861999	0.04465911518859742	6.2754017332812335	6.6585837559927	6.682529277848053	6.640695220539687	NA	NA
ENSMUSG00000022313	Utp23	UTP23 small subunit processome component	0.27413363478962455	0.30788782942155773	0.8827572890663505	0.1271573372040289	0.604485572958022	0.7531794329043783	0.05404906720970351	0.8574852435515299	0.9079209451541589	0.34724190478394995	0.21030305647672737	0.5022750996569222	0.0906032022068662	0.641185799628772	0.7325580935346757	2.7413238820519266	2.627632568564853	2.4094813997706233	2.3934944450467133	NA	NA
ENSMUSG00000022314	Rad21	RAD21 cohesin complex component	-0.012831588650948213	0.8709026441241098	0.9886301543066156	0.17579965576662304	0.02180878784680642	0.07629003213012228	0.21612860151541685	0.007584786025997283	0.023926646095071155	-0.05316053439974203	0.4993580170566418	0.75250974804857	0.19596412864101995	4.38257330824316e-4	0.0017055109890051344	7.07679465989277	6.89947795006927	7.130865394537267	6.9177684293584765	NA	NA
ENSMUSG00000022321	Cdh10	cadherin 10	-0.09724438203042461	0.372942343006457	0.8998750695136879	0.009521595861172431	0.9296759090561459	0.9641052700320154	-0.2677836792975855	0.02084885750947091	0.054144445588552026	0.18006089312833334	0.11656721017643087	0.37455958309676984	-0.12913104171820655	0.10302178751064181	0.17699045385460438	6.032708494090783	6.026909940931613	5.856538593301017	6.1316642192360264	NA	NA
ENSMUSG00000022323	Rida	reactive intermediate imine deaminase A homolog	0.40227579270140557	0.08143665880214963	0.744606660468941	0.8723151152950248	3.667864178177494e-5	4.226794176700963e-4	1.9361203472700674	1.3446993962453962e-18	2.361984863738315e-16	-0.6615294392736372	9.508326497537065e-4	0.027890748458740348	1.4042177312825461	3.3025877172994155e-20	1.8496086669880253e-18	4.916624018698247	4.095439500942414	5.5891825251307	3.7048833765928	NA	NA
ENSMUSG00000022324	Matn2	matrilin 2	-0.21206734851359665	0.18907535344093712	0.8288835859361536	0.312341102239407	0.04588210782798283	0.13212325465892624	-0.15251269692880245	0.3700387136772286	0.5066287161987062	0.2527864506546128	0.1261615828569236	0.3887802312760009	0.07991420265530227	0.4900556882133049	0.6009960428918697	4.685008419116263	4.377931575083563	4.418505596521137	4.59903332472619	NA	NA
ENSMUSG00000022325	Pop1	processing of precursor 1, ribonuclease P/MRP family, (S. cerevisiae)	-0.21436481466070986	0.27912559916999496	0.8780074908100413	-0.03128122741681817	0.8748080297587044	0.9307681249075496	-0.384393678602011	0.07727578747331951	0.15419246199280431	0.138747636524483	0.525799323019946	0.7710655000115444	-0.20783745300941459	0.15890905894293259	0.2500655246810666	3.46398723646509	3.5141962418241532	3.33480072140114	3.704484072016973	NA	NA
ENSMUSG00000022329	Stk3	serine/threonine kinase 3	0.13340752024463232	0.3412461978987624	0.8968669397021325	-0.7184746876184682	9.231632540686587e-7	1.783705267402993e-5	-0.6173926664695943	2.0664900593716023e-4	0.0011889240326697264	0.03232549909575834	0.8530663179843313	0.942193490273102	-0.6679336770440313	1.5914727563772107e-9	2.1158192276010323e-8	3.97024572001458	4.6815550887454735	3.91685869945885	4.5346880887214	NA	NA
ENSMUSG00000022332	Khdrbs3	KH domain containing, RNA binding, signal transduction associated 3	0.10415021416121331	0.24892178039806873	0.8663213536569565	0.00169185319829965	0.9847621574223999	0.992847375956968	0.060280731294073374	0.5199796978916067	0.6473501543876069	0.04556133606543959	0.6202658290261357	0.8273476465240348	0.03098629224618651	0.6306977098210149	0.724446607507331	6.984723065901763	6.976439824634947	6.919515618075813	6.877494120690374	NA	NA
ENSMUSG00000022335	Zfat	zinc finger and AT hook domain containing	-0.013096494091705609	0.9370821398589287	0.9924439523022317	-0.3986099422657317	0.018382635152679697	0.06712122498425692	-0.3680707253542364	0.04778039497721022	0.10518764127816142	-0.043635711003200926	0.8186093633703343	0.9289731492928348	-0.38334033380998406	0.0022738388896368237	0.007178816516219961	3.7504336557125	4.13641066821922	3.7853126465177667	4.177799439583533	NA	NA
ENSMUSG00000022336	Eif3e	eukaryotic translation initiation factor 3, subunit E	-0.03695717140073448	0.7434421906622866	0.976110978508918	-0.4938375800221879	1.6982205263574175e-5	2.1874967291179488e-4	-0.5157648978651261	2.2293548999988535e-5	1.8073364584396298e-4	-0.015029853557796251	0.9033000651801332	0.9664104765537441	-0.504801238943657	1.5742811498973982e-9	2.0977748702023607e-8	5.81013640338004	6.29282961223683	5.825933648590366	6.342282399487614	NA	NA
ENSMUSG00000022337	Emc2	ER membrane protein complex subunit 2	-0.34642257781013097	0.0012792893143355926	0.25574291416335226	0.3137765244542907	0.002921619241384212	0.015999212028987797	-0.09589730367354089	0.38918493594939163	0.5249811056093702	0.0632512503177006	0.5631785179008412	0.7946602431870072	0.1089396103903749	0.15624472840300824	0.24662636124349382	5.56135652580431	5.237774351982696	5.4878555078570965	5.576446094538573	NA	NA
ENSMUSG00000022338	Eny2	ENY2 transcription and export complex 2 subunit	-0.06116646814065575	0.610187292016094	0.9549025187397588	-0.6171323711533795	6.491189442624809e-7	1.3087366818843374e-5	-0.8814129108122127	1.174088813947662e-10	4.280255226445046e-9	0.20311407151817742	0.1519065270154033	0.42588932713169786	-0.7492726409827961	4.971308562640748e-16	1.725520364272281e-14	5.1110908557387535	5.726213212632127	4.923485598688007	5.782598637077164	NA	NA
ENSMUSG00000022339	Ebag9	estrogen receptor-binding fragment-associated gene 9	0.08729603519287381	0.5447177551757617	0.9375348003001414	-0.10264551870183627	0.4641890358830498	0.6415526338808055	-0.07651732929399582	0.6299569407927189	0.7393288939674013	0.06116784578503336	0.6935725629751159	0.8643004108965409	-0.08958142399791605	0.3976562170621824	0.5139682552563573	4.317379839211023	4.413292538036093	4.269192439546766	4.3301128105045334	NA	NA
ENSMUSG00000022340	Sybu	syntabulin (syntaxin-interacting)	0.0395374357676182	0.6661985358917376	0.963417110433982	0.1666147851500722	0.059378992794376556	0.1590160922765552	0.09101097859479997	0.3423764652171133	0.47954214827377	0.11514124232289041	0.21386764290181837	0.5059933845226082	0.12881288187243609	0.04819397657815473	0.09469434407471541	6.508975659200856	6.345383064398167	6.398897080413397	6.309801273350983	NA	NA
ENSMUSG00000022342	Kcnv1	potassium channel, subfamily V, member 1	-0.06185997971760934	0.5557274105736816	0.938600185079483	0.030862451169066638	0.7655823934063528	0.8640378394431317	-0.20995430371844326	0.05864762275812081	0.12358638710045944	0.17895677516990055	0.1026363656065389	0.35053042017007097	-0.08954592627468831	0.23827521916214509	0.34490256158655863	6.241325797869987	6.217794430569254	6.077018157095076	6.27038959060881	NA	NA
ENSMUSG00000022350	Washc5	WASH complex subunit 5	-0.13330335767922266	0.26368200255051194	0.8753752250895506	0.32531820221436536	0.004874892175662607	0.0239773546849625	0.04015469183861467	0.7443744224474648	0.8268211822778058	0.15186015269652806	0.20391397513450357	0.4941418715999791	0.18273644702649003	0.030558740451928416	0.06512269817264818	5.895938501605803	5.563619630755096	5.738262757384663	5.69692306400594	NA	NA
ENSMUSG00000022351	Sqle	squalene epoxidase	-0.013976261460059208	0.8831000120865673	0.9896604400918233	0.28286098333917775	0.0020661603539952433	0.012091366473431023	0.22358839999951316	0.021578240103626866	0.05559034167141028	0.04529632187960539	0.6303769872047704	0.8341587112386643	0.25322469166934547	1.5377146065841685e-4	6.856432859280872e-4	6.665011640019554	6.379264278716157	6.608139637691926	6.389934762928267	NA	NA
ENSMUSG00000022353	Mtss1	metastasis suppressor 1	0.06066868690177306	0.47358810436300974	0.9249717455696891	-0.02695278899619932	0.7448409677211203	0.8496449216561003	-0.0942004835479266	0.29546003194886095	0.4294237866255347	0.12791638145350032	0.14729974460177794	0.41812019884907764	-0.06057663627206295	0.32206002107160553	0.43596938630115867	6.65819793388535	6.682065428353954	6.525020206314537	6.627530501053933	NA	NA
ENSMUSG00000022354	Ndufb9	NADH:ubiquinone oxidoreductase subunit B9	0.01764424340092961	0.9034424726204268	0.9898993149850647	-0.7443281676289288	6.956964222863303e-7	1.3953648137656448e-5	-0.28462436113641465	0.06563158323488326	0.13518711004299444	-0.44205956309158456	0.005536370415889754	0.07069306109083373	-0.5144762643826717	1.761019485545922e-6	1.2727867142103414e-5	4.877576950583873	5.616804224835503	5.33462246824055	5.60147231805254	NA	NA
ENSMUSG00000022358	Fbxo32	F-box protein 32	-0.00994116148279073	0.9452397627848685	0.9931444337824874	-0.1691241141487143	0.23828457251089183	0.42103841626562555	-0.07704925815129417	0.6189687784090473	0.7303237287072375	-0.10201601748021089	0.5078950970580631	0.7589078302456481	-0.12308668615000423	0.24342633742497205	0.35086272144507774	4.51489772512455	4.692844734826424	4.629316277048317	4.71494827022998	NA	NA
ENSMUSG00000022359	Wdyhv1	WDYHV motif containing 1	0.12497361148476224	0.5448090002283812	0.9375348003001414	0.09630708162951088	0.6223906522341323	0.7651510955832762	0.1668169841447788	0.44719531236367294	0.5806049205535077	0.05446370896949432	0.7944101401382886	0.9187546642680746	0.13156203288714483	0.3706488880383413	0.485493707618819	3.5729222669004135	3.501199657172177	3.5114247196386335	3.3295434877760832	NA	NA
ENSMUSG00000022360	Atad2	ATPase family, AAA domain containing 2	-0.07297097988382917	0.7260994839386572	0.9749993630133476	-0.07225563610704112	0.7257399459547701	0.837497829330445	-0.26203428264954753	0.2501047329642048	0.3782238676303191	0.11680766665867724	0.6053130722897619	0.8208246428005403	-0.16714495937829432	0.2767548893769456	0.3876307155427003	3.41762069180525	3.5136212701569467	3.287946768098433	3.57340900784513	NA	NA
ENSMUSG00000022361	Zhx1	zinc fingers and homeoboxes 1	-0.017259961391041932	0.8695391606952956	0.9886301543066156	0.05102021642620524	0.6211350662586084	0.7648238998679934	0.02161844193869182	0.8425727703637224	0.8986977759523999	0.012141813096471487	0.9097018249659988	0.9678207649677742	0.03631932918244853	0.6282557971510084	0.7223415110950749	6.429332190700853	6.386726690875607	6.4298303857206065	6.4074598926779665	NA	NA
ENSMUSG00000022364	Tbc1d31	TBC1 domain family, member 31	-0.1403071578203662	0.4665309784372047	0.9247675646279584	-0.05065509983906801	0.7920974917254356	0.8799143562258505	-0.30150806597231605	0.15767450458215765	0.267318006964164	0.11054580831288183	0.6048264637486312	0.8207562382012823	-0.176081582905692	0.22077451927235472	0.3242669456384655	3.368971280000107	3.4114914797228235	3.1948672267414033	3.5165086856132035	NA	NA
ENSMUSG00000022365	Derl1	Der1-like domain family, member 1	5.994106658331602e-4	0.9956983870050294	0.9996622877559748	0.1198286269450833	0.26710608612027037	0.45404118128919274	0.23203290446906508	0.04170359713203432	0.0944092563076887	-0.11160486685814863	0.3147379947122463	0.605419346262405	0.1759307657070742	0.024974498054327724	0.05489748880239312	5.962443400020133	5.848420337298666	6.087077371483373	5.846714996115943	NA	NA
ENSMUSG00000022370	Mrpl13	mitochondrial ribosomal protein L13	0.41919946884386616	0.01820797083918853	0.5966800268365794	-0.08669065395743777	0.6082907021660441	0.7555150928368176	0.7962991318560879	9.469945110323446e-6	8.68552797974523e-5	-0.4637903169696595	0.006908581629866472	0.07969509385517667	0.35480423894932506	0.0040409512790098205	0.01173017857813034	4.492809163265983	4.580024043892707	4.97451496483591	4.16225520614595	NA	NA
ENSMUSG00000022372	Sla	src-like adaptor	0.11336029186017661	0.5721799515613468	0.9477967498980675	-0.047902308170951875	0.8041675145885462	0.8876239166547668	0.058277125771195676	0.7878292660125679	0.86041494874081	0.007180857918029063	0.9727298175006313	0.9897005882230604	0.005187408800121899	0.9713751203597295	0.9817061956525449	3.5092812722960165	3.5407022879744035	3.47370570094165	3.4679584283715332	NA	NA
ENSMUSG00000022376	Adcy8	adenylate cyclase 8	-0.10580994953796624	0.33818265851348067	0.8962942614951139	0.20384945243180916	0.05784450470377801	0.15598775134470771	0.10691892808498167	0.3478463071155832	0.48474403502843416	-0.008879425191138738	0.9362588669831791	0.9784162366976717	0.15538419025839542	0.04723676523225052	0.0931794826165527	5.947230867188344	5.74587883481771	5.97210623035973	5.85773945301681	NA	NA
ENSMUSG00000022377	Asap1	ArfGAP with SH3 domain, ankyrin repeat and PH domain1	-0.01830087355333384	0.8223390914647231	0.9834181723256875	0.2070742064416148	0.009465391309710199	0.040491616772498275	0.12440804662145012	0.135582611846645	0.23833346764793864	0.06436528626683084	0.430641394449005	0.7022482525712952	0.16574112653153245	0.004075403011013617	0.011821234187611772	7.586595550731083	7.38354095033212	7.522437159186423	7.402255923583416	NA	NA
ENSMUSG00000022378	Fam49b	family with sequence similarity 49, member B	0.04078643942097516	0.6126075143967509	0.9549025187397588	-0.05115349580175281	0.5197100503438263	0.6883352694660092	-0.16367909272269424	0.05265905425427941	0.1135259986588668	0.1533120363419166	0.06607898648668148	0.27715401242405874	-0.10741629426222352	0.06397711100757844	0.1199363919648863	7.33502087415205	7.387877572093173	7.183720312863604	7.3499534114929705	NA	NA
ENSMUSG00000022382	Wnt7b	wingless-type MMTV integration site family, member 7B	0.1649715483663675	0.3329507823420059	0.8953740058709049	0.518150879376369	0.00124557931888727	0.00809417098871083	0.8308880731838438	8.48040303837833e-7	1.1021671796403585e-5	-0.14776564544110737	0.3528006653584816	0.6365691645048331	0.6745194762801064	6.893421282029994e-9	8.080428000260235e-8	5.283442508160027	4.8045747628067765	5.46399759477787	4.638960881893773	NA	NA
ENSMUSG00000022383	Ppara	peroxisome proliferator activated receptor alpha	0.09090365310097084	0.7879654407459921	0.9790590378643198	1.2392874284959134	5.105335264146986e-6	7.860046708798938e-5	1.2014077942644343	9.207216672863979e-5	5.986126129806476e-4	0.12878328733245	0.6061431988009679	0.8209442628047839	1.220347611380174	2.835267430939391e-9	3.5688659421151316e-8	3.0390685703610933	1.8974017324981534	2.9248105455830333	1.85641525763271	NA	NA
ENSMUSG00000022386	Trmu	tRNA 5-methylaminomethyl-2-thiouridylate methyltransferase	0.019479173944333628	0.9187968642151784	0.9909465979076326	-0.3241252903152864	0.09219520297021287	0.21781515957482736	-0.4393684642905889	0.042190163386035304	0.0952874662252693	0.13472234791963614	0.538105184801333	0.7784194419019033	-0.38174687730293766	0.008368825307262987	0.021905575025310414	3.50843517676131	3.8421031284449665	3.320173979605397	3.7982408150218268	NA	NA
ENSMUSG00000022387	Brd1	bromodomain containing 1	0.082306409047919707	0.3626597018559791	0.8998750695136879	0.19629102832953904	0.02376502206491433	0.08105557540410468	0.28591959452687465	0.0021310541368452624	0.00852789458351644	-0.007322157149415923	0.9348553321884742	0.9778112041481458	0.24110531142820685	1.5157442591636521e-4	6.771492561265595e-4	6.5968343190987735	6.4027367447794035	6.607529117022107	6.3092727066955065	NA	NA
ENSMUSG00000022389	Tef	thyrotroph embryonic factor	0.09124129585607599	0.24133879340914355	0.8652758849501133	-0.038821717345346646	0.6145637903168932	0.7600486593077059	0.13698707301893256	0.08438906947315009	0.1646883249323004	-0.08456749450820321	0.2820076454719387	0.5787969225815227	0.04908267783679295	0.37496276954984753	0.4899068395572391	8.148205053081696	8.186675307223087	8.233533337957653	8.093469344274967	NA	NA
ENSMUSG00000022390	Zc3h7b	zinc finger CCCH type containing 7B	0.19736494418873035	0.010083344474679328	0.5543416314907353	-0.5064506348516327	4.488841120229659e-11	2.466309720702485e-9	-0.033002972695758	0.6758587913645745	0.775228155564412	-0.27608271796714434	4.805956946048996e-4	0.02081059686271312	-0.26972680377369534	9.699332729104556e-7	7.426972544815662e-6	7.878522046540283	8.386810574452854	8.154742468371182	8.189285761905984	NA	NA
ENSMUSG00000022391	Rangap1	RAN GTPase activating protein 1	0.08818788135594213	0.2803106339638577	0.8782704913935506	0.1906778190538398	0.0164960683779966	0.061749732226707967	0.23850876388255432	0.004353311044968933	0.015242505268597054	0.040356936527227584	0.6204719923750308	0.827367357672387	0.21459329146819706	2.0027686025641433e-4	8.627617909181669e-4	7.4953742666126395	7.305407347324467	7.456024306137493	7.210865289657193	NA	NA
ENSMUSG00000022394	L3mbtl2	L3MBTL2 polycomb repressive complex 1 subunit	-0.05732602641936708	0.7017296297314661	0.9673188582017702	0.3145288724402982	0.02627759020466693	0.08723828844292776	0.29138000708160894	0.056410017106360844	0.11994888633786523	-0.03417716106067784	0.8136617959417272	0.9263263478692373	0.30295443976095354	0.003625031362044545	0.010693381318112571	4.7155453090730965	4.417384690741524	4.756814561093607	4.4848068789521	NA	NA
ENSMUSG00000022400	Rbx1	ring-box 1	0.12365147733368825	0.1764334081764259	0.8267356439166369	-0.42774408186965157	3.2271153622447692e-6	5.223966959094687e-5	-0.018709989477060776	0.8464432435698768	0.9011494027873702	-0.28538261505890256	0.0033056949437005423	0.05319102718063824	-0.22322703567335617	8.076056652836025e-4	0.0029267184987911234	6.21259585816784	6.642371032061103	6.501932413324183	6.51162502967626	NA	NA
ENSMUSG00000022401	Xpnpep3	X-prolyl aminopeptidase 3, mitochondrial	-0.017846942633921167	0.9107651736241713	0.9900412383508128	-0.15823443989313762	0.316579695378437	0.5063489989121268	-0.2460699074459733	0.16031888092198812	0.27083078159440915	0.06998852491891448	0.6884518152346552	0.8629280888761334	-0.20215217366955546	0.0866992520285256	0.15340421684473401	4.157259031756227	4.303863252674577	4.122197363268917	4.34404532138223	NA	NA
ENSMUSG00000022403	St13	suppression of tumorigenicity 13	0.061063223046755516	0.45639266939569323	0.9235399225526744	-0.07227808239781387	0.3719945903013935	0.5576070966335731	-0.12958982702746139	0.12978087901913044	0.23055211805050382	0.11837496767640303	0.16149185361122112	0.43866430411666046	-0.10093395471263762	0.0865478336139329	0.1532064490893761	7.39962254383082	7.47222200243869	7.27736773185394	7.41291899331532	NA	NA
ENSMUSG00000022404	Slc25a17	solute carrier family 25 (mitochondrial carrier, peroxisomal membrane protein), member 17	-0.10338006925283143	0.44186114930233866	0.91836836370357	-0.003187767176799322	0.9808775849514307	0.9905325646639318	-0.08917681606168312	0.532120241174841	0.6585905491961885	-0.01739102036794763	0.9021756606838609	0.9658981009669008	-0.04618229161924122	0.6357822750409641	0.7279628557580144	4.892560306203727	4.90374097448052	4.937926928685727	4.981305969808713	NA	NA
ENSMUSG00000022407	Adsl	adenylosuccinate lyase	-0.02117015530807069	0.9007260273048364	0.9898993149850647	0.1440644214890563	0.3797446534092883	0.5647696942878614	0.2600356499724482	0.13439240189612456	0.23715019239898816	-0.13714138379146262	0.41505806151105656	0.6894638353772287	0.20205003573075225	0.09068669791477967	0.159051571698342	4.50351142426279	4.38515670488865	4.64782430701653	4.406654232006677	NA	NA
ENSMUSG00000022412	Mief1	mitochondrial elongation factor 1	0.15127711335061633	0.13823829188716036	0.7990768871088006	-0.07943566071232637	0.4191434281289816	0.6020120222914448	-0.058531666046305816	0.6022376028681404	0.7166954378835019	0.13037311868459578	0.2303702321447221	0.5263300442179523	-0.06898366337931609	0.3552394654690178	0.4696906920408923	5.4659780410285865	5.54497736992813	5.305241715335804	5.402630440836886	NA	NA
ENSMUSG00000022414	Tab1	TGF-beta activated kinase 1/MAP3K7 binding protein 1	0.0398485708069215	0.8190445898742209	0.982594286949507	0.1362788197572487	0.4187072598363121	0.6016451739318748	0.3137012908742657	0.07858311965500804	0.15610248563408297	-0.13757390031009548	0.426327022846513	0.6991934122636793	0.2249900553157572	0.06661437173483845	0.12397823270540731	4.6013781689141	4.49041299688796	4.76503946988011	4.415756284572093	NA	NA
ENSMUSG00000022415	Syngr1	synaptogyrin 1	0.11849722996747637	0.14985942819318235	0.8039497607328246	0.13807988457810194	0.09051344208010136	0.21515733730461656	0.4166362688049922	4.845355530163349e-7	6.7840829300946505e-6	-0.1600591542594139	0.050934487380639444	0.2404657711088418	0.27735807669154705	1.812031954382103e-6	1.3047755557237092e-5	9.0570495887358	8.922532395106076	9.221725812518274	8.804433448177283	NA	NA
ENSMUSG00000022416	Cacna1i	calcium channel, voltage-dependent, alpha 1I subunit	-0.11012229484055869	0.23289181762795216	0.8576215076329086	0.2024811477211629	0.026377382756603694	0.08750202348655885	0.14705972100292772	0.1154131733144947	0.20968263880817067	-0.0547008681223235	0.5533410747536812	0.7873920559248099	0.1747704343620453	0.007413727459553323	0.019735325473846536	7.6308408070925164	7.43275455768429	7.680104633913867	7.543894289307094	NA	NA
ENSMUSG00000022419	Deptor	DEP domain containing MTOR-interacting protein	-0.17151374640046255	0.16950440451354667	0.8195286678574117	0.033577403309156956	0.7862226528312611	0.8760893043506024	-0.4960706367725617	2.9035691763028125e-4	0.0015900367246517951	0.3581342936812561	0.008511250823533862	0.08986423569875052	-0.23124661673170238	0.012394742727744476	0.030527353397650673	5.284550960611137	5.254940242119207	4.94219114129404	5.41216008672972	NA	NA
ENSMUSG00000022420	Dnal4	dynein, axonemal, light chain 4	-0.06310747548645342	0.6520856429097944	0.963301596396983	0.03213887142801408	0.8141329014991692	0.893984078401523	0.11537852025549918	0.4292538643316728	0.5640829799588623	-0.1463471243139385	0.3059836274746968	0.5993785693878034	0.07375869584175662	0.4606211599805162	0.5749952737863814	4.6468633585042	4.617857308211697	4.785219320107	4.6887985497848135	NA	NA
ENSMUSG00000022421	Nptxr	neuronal pentraxin receptor	0.09173901476419652	0.19831449659629963	0.8363625664425819	0.04664640331890673	0.5098034995638113	0.679249738012098	0.25617982332192646	3.7015418503881184e-4	0.0019380976910583585	-0.11779440523882323	0.09892154142004327	0.3438672952571399	0.1514131133204166	0.0026920241621982985	0.00831343529897839	9.233951587420577	9.18858549285687	9.3523840225367465	9.096425226319527	NA	NA
ENSMUSG00000022425	Enpp2	ectonucleotide pyrophosphatase/phosphodiesterase 2	-0.0647382246944854	0.45860084611531693	0.9235648152852971	0.37360210700716373	1.6495880898141768e-5	2.1343386970106864e-4	0.2417913333325605	0.00590117800404757	0.019509233598327933	0.06707254898011783	0.44116565107907924	0.7096480356541925	0.3076967201698621	6.163920035279012e-7	4.962383678402054e-6	9.201373436369247	8.827756121884343	9.132939490733753	8.893958493387464	NA	NA
ENSMUSG00000022426	Josd1	Josephin domain containing 1	0.09922599263043917	0.3056601984619793	0.8800269958760502	-0.0851346583693866	0.36984053693197827	0.5553835938668943	0.08295845526370073	0.41396351855996405	0.5492193946744865	-0.06886712100264816	0.48972080368382725	0.7468210046180754	-0.0010881015528429422	0.9875080043880482	0.9916996097427792	6.229686497486563	6.31988491143087	6.303881952429093	6.213541297960139	NA	NA
ENSMUSG00000022427	Tomm22	translocase of outer mitochondrial membrane 22	0.08921211774762275	0.512813952507233	0.93004535956736	-0.23010935523979678	0.08912435243226366	0.21290307392277616	0.05037005176235555	0.7241158804959366	0.8106985134094127	-0.19126728925452957	0.17754533763691072	0.45926227852472395	-0.08986965173872061	0.36057753654934754	0.47512791330036214	5.27049305412842	5.518248703695397	5.490968471190387	5.42323801804805	NA	NA
ENSMUSG00000022428	Cby1	chibby family member 1, beta catenin antagonist	0.3096749117793653	0.05899268519762241	0.7166767815887539	-0.008416664413145	0.957069956950575	0.9789353456979921	0.4583614149224055	0.007109561551435751	0.022661849619410132	-0.1571031675561852	0.3347533469770072	0.62232963196957	0.22497237525463024	0.05154222076718087	0.10017250047844557	4.702277745107427	4.719427499292757	4.88420151570895	4.415313629303577	NA	NA
ENSMUSG00000022433	Csnk1e	casein kinase 1, epsilon	0.03198133872657045	0.7206126568857325	0.973780455912845	-0.22870045530925542	0.01024257044702653	0.04297579413404942	-0.07319856906278219	0.44049646181645197	0.5744938105341577	-0.12352054751990277	0.19204249535810491	0.477347480421636	-0.1509495121860188	0.02032390386920205	0.04625673281719879	6.220532587042934	6.449622196591954	6.3469944735762365	6.410231578576473	NA	NA
ENSMUSG00000022434	Fam118a	family with sequence similarity 118, member A	-0.07500036724471201	0.6438367214977662	0.9624757075852486	-0.3297264690262685	0.045758792345759844	0.1320263015590826	-0.4113801768130244	0.022322215702989603	0.057022992496090844	0.006653340542043901	0.9712065917135629	0.9889501991862393	-0.3705533229196465	0.002414228893333735	0.0075602797299886525	3.981857386447853	4.29722301229636	3.91854677203255	4.385784311482457	NA	NA
ENSMUSG00000022437	Samm50	SAMM50 sorting and assembly machinery component	0.012639472520825167	0.8919589986613181	0.9898993149850647	0.035186492948460865	0.6970010117608604	0.818759016044549	0.1753702268898695	0.07026807749907474	0.14296557080497954	-0.12754426142058348	0.17637966813900008	0.45775005433969734	0.10527835991916519	0.1118803891497068	0.18889338546070056	5.9659328190458	5.934274647615664	6.087221674005507	5.91036873792579	NA	NA
ENSMUSG00000022438	Parvb	parvin, beta	0.12235599604837212	0.28283280098127916	0.8794255566410487	0.0014219334391254372	0.9897047959923346	0.9946962191649432	0.1394299285182848	0.24585345008135334	0.3733532940520211	-0.01565199903078726	0.8930155581212533	0.9609164194565624	0.07042593097870513	0.3871773335352252	0.5029184120642988	5.569460562811076	5.563276478402043	5.59213100846532	5.4574893364513	NA	NA
ENSMUSG00000022440	C1qtnf6	C1q and tumor necrosis factor related protein 6	0.07433666542347168	0.8078938239659594	0.9814168071411604	0.6942233036749154	0.010144355112237442	0.042656332541229115	1.1993295129776254	1.923451879475784e-5	1.5927555456259117e-4	-0.43076954387923827	0.08455342039120942	0.3175332835857683	0.9467764083262704	1.1419396427056496e-6	8.59643264797831e-6	2.92483650785122	2.313816525196993	3.3911884549328333	2.206994432784507	NA	NA
ENSMUSG00000022441	Efcab6	EF-hand calcium binding domain 6	0.001665501561904366	0.9938834414154805	0.9996622877559748	0.03385411143665757	0.8713699206290418	0.9286441891756281	-0.45661524560421113	0.06440471413995832	0.13332925911152443	0.49213485860277306	0.04063707433137942	0.21391111597514328	-0.21138056708377678	0.19258384700473527	0.29165572022545994	3.35635958941274	3.3186063689520466	2.857525929803437	3.33623633060318	NA	NA
ENSMUSG00000022442	Ttll1	tubulin tyrosine ligase-like 1	-0.023014025978938504	0.872899586310486	0.9886804898580883	0.198484959456685	0.15280621863975447	0.31259616952367625	0.21941160710637012	0.13746542237094592	0.24094899327885938	-0.043940673628623625	0.7584528882251103	0.9006191061347643	0.20894828328152756	0.03926348261542944	0.08027893367913112	5.169781487375647	4.985007007052417	5.21306541804657	5.011911021017947	NA	NA
ENSMUSG00000022443	Myh9	myosin, heavy polypeptide 9, non-muscle	0.016539381679916136	0.8644673023119988	0.98817652155614355	0.3374687983682562	3.7105285291224883e-4	0.0029483315447647023	0.05911642044182011	0.5507461766093585	0.6744270017357445	0.2948917596063523	0.0023600582940328076	0.044272096768159123	0.19829260940503818	0.003829365518170191	0.01120490521255604	7.544492468456887	7.212132299558964	7.233400948636564	7.19520410221125	NA	NA
ENSMUSG00000022449	Adamts20	a disintegrin-like and metallopeptidase (reprolysin type) with thrombospondin type 1 motif, 20	-0.10769227925793924	0.5631105435573218	0.9435092544385072	-0.1788230981416553	0.338459406434091	0.5262553512326202	-0.2277468331467045	0.24534677879346956	0.37273941432568003	-0.05876854425289007	0.7652216025391553	0.9039397657794955	-0.2032849656441799	0.13327901367143719	0.21743647699028587	4.408999551488367	4.57666879882384	4.45385842696397	4.694062648507984	NA	NA
ENSMUSG00000022450	Ndufa6	NADH:ubiquinone oxidoreductase subunit A6	0.053372933690740726	0.6916324316146323	0.9660410037910181	-0.1714184994285469	0.20029866971130555	0.3747679919243327	0.33610179165348764	0.013868951520889874	0.03901547075507796	-0.4541473573912938	8.357951864780391e-4	0.026859806421112506	0.08234164611247037	0.38904723658629553	0.5044429721222374	6.007088808116887	6.1855328743399864	6.466073804352987	6.12030319218559	NA	NA
ENSMUSG00000022451	Twf1	twinfilin actin binding protein 1	0.15063774330779195	0.22101154285383204	0.8493052143728717	0.20056638733636545	0.08679175953320237	0.20925306190539772	0.26899341005865357	0.03551704086232341	0.08286356504667242	0.08221072058550384	0.5006416888916725	0.7539027311381319	0.2347798986975095	0.006783808369780152	0.0182979735762823	5.661773034588693	5.451042001268463	5.58024216910138	5.31186052337544	NA	NA
ENSMUSG00000022452	Smdt1	single-pass membrane protein with aspartate rich tail 1	0.21791858228828312	0.19349121694690508	0.8327981977946134	0.047314294436081546	0.7742155510999892	0.8697210623772252	0.761838627340414	5.7966830984908075e-6	5.780086813174161e-5	-0.49660575061604934	0.0026466327187499965	0.04677197120193401	0.4045764608882478	5.845297283550263e-4	0.00219444726062818	6.090833631429306	6.088083170599507	6.632057275832164	5.866307225271797	NA	NA
ENSMUSG00000022453	Naga	N-acetyl galactosaminidase, alpha	0.020848578659586895	0.8955262598683077	0.9898993149850647	0.21657806505005145	0.14890168201303852	0.3067064058500575	0.48739159595502834	0.0022844102197936583	0.009014012143658231	-0.24996495224538998	0.09900059238266462	0.3439642052620477	0.35198483050253987	0.0013101331209504562	0.004481668123688002	4.378357410453677	4.159441454953047	4.641391055068263	4.15409663740841	NA	NA
ENSMUSG00000022454	Nell2	NEL-like 2	-0.1153110939555813	0.11131142620379272	0.7768731316951253	0.31728620227469234	9.371114917051512e-6	1.3168404270712508e-4	0.33653971216496165	3.6678571938159143e-6	3.8974764846845e-5	-0.1345646038458506	0.0609747730665572	0.26445213025087827	0.326912957219827	1.477566639514611e-10	2.375787801926891e-9	8.827841311898151	8.511285577510703	8.96358066070229	8.626411862068043	NA	NA
ENSMUSG00000022456	Sept3	septin 3	0.23031768672274555	0.002235066238450915	0.3546547611795685	-0.5718168880502866	3.8831801092065086e-14	3.744097484712074e-12	-0.3128120297357171	5.6226879140516394e-5	3.964952614817558e-4	-0.028687171591823914	0.7121595135801423	0.874675838641232	-0.4423144588930012	3.226990633902337e-16	1.1440520617379141e-14	8.47430449292295	9.044382363018897	8.50381099946944	8.814843520056911	NA	NA
ENSMUSG00000022462	Slc38a2	solute carrier family 38, member 2	0.07417923955513078	0.42948131372369214	0.9171901234537393	-0.030188001364090784	0.745518163777549	0.8500552507691305	-0.3079133523194094	0.0015777056567923527	0.006586367187322199	0.3519045905104494	2.695068990595675e-4	0.016105121035039	-0.1690506768417501	0.012080659726432045	0.02988712936588278	7.70283073717924	7.732058894836687	7.342641074156617	7.661252330126537	NA	NA
ENSMUSG00000022463	Srebf2	sterol regulatory element binding factor 2	-0.01024596844478589	0.8972214899162926	0.9898993149850647	0.15537019859680348	0.04695163440542719	0.13396758495252706	0.12927794891667183	0.10887439951987912	0.20053716454305032	0.01584628123534579	0.8420504286406505	0.9390044843431186	0.14232407375673764	0.011275304027607399	0.028192234271510547	8.074781254190377	7.9209936688096265	8.050706364807207	7.931782758988134	NA	NA
ENSMUSG00000022466	Rpap3	RNA polymerase II associated protein 3	-0.11007236566437852	0.40899528571747795	0.91119947113708	-0.006050570666714699	0.9632668860097053	0.9820682789784847	0.05839560885800396	0.6774722877791474	0.7763107870142982	-0.17451854518909718	0.2086933469617152	0.5001823385005508	0.026172519095644633	0.7853978491304856	0.8462004893094535	4.426124247098906	4.432433162838943	4.59728712654736	4.549738949767876	NA	NA
ENSMUSG00000022469	Rapgef3	Rap guanine nucleotide exchange factor (GEF) 3	-0.18691968399344416	0.09253919522601207	0.7545393737915356	0.3984236986389133	1.4315673284928665e-4	0.0013281808292463606	0.2564177335882494	0.022191267806780948	0.05684418368617337	-0.04491371894278022	0.6722779042717396	0.8555134273836666	0.32742071611358137	2.0194822480659446e-5	1.1353956208452229e-4	5.305701337004587	4.91228830688034	5.329707993810543	5.099410434966626	NA	NA
ENSMUSG00000022471	Xrcc6	X-ray repair complementing defective repair in Chinese hamster cells 6	-0.08082192940773467	0.5885297350329975	0.9523317310260802	-0.3141249809130637	0.03959096903646683	0.1188139021588817	-0.3202190795443926	0.05389405950481382	0.1157454301295492	-0.07472783077640577	0.6605658917863656	0.8506307298815985	-0.31717203022872814	0.004915490100004823	0.013885301347308945	3.9921913481645133	4.302110965120494	4.06631727960641	4.373012200634976	NA	NA
ENSMUSG00000022472	Desi1	desumoylating isopeptidase 1	0.17639429436467838	0.11536081593748243	0.7834668653563174	-0.3067140402081438	0.005938029196673184	0.028120740390944535	-0.01052120971035882	0.9274728429699952	0.9540543627818238	-0.11979853613310663	0.2978186376329085	0.5939446233561628	-0.15861762495925133	0.04818511088290959	0.09469434407471541	6.7787546054958865	7.094299883425073	6.91487322552429	6.9217721215652395	NA	NA
ENSMUSG00000022474	Pmm1	phosphomannomutase 1	-0.020924645972578634	0.8713726314763218	0.9886301543066156	0.5399978471689914	1.8560269980633564e-5	2.369704954685957e-4	0.7669702520430381	2.3425960985233293e-9	6.121321739631901e-8	-0.24789705084662553	0.047198904920912756	0.2305844520641136	0.6534840496060148	3.8289651485052587e-13	9.022193692402737e-12	6.910465898517684	6.385362606842017	7.175278415397203	6.407305928011883	NA	NA
ENSMUSG00000022475	Hdac7	histone deacetylase 7	-0.02914836900277267	0.8146121201925939	0.9814168071411604	-0.2806743330714381	0.024859085075193136	0.08384968672584056	-0.400229464857548	0.0034875215499241556	0.012738134003866015	0.09040676278333729	0.513094070821557	0.7621779680523408	-0.340451898964493	2.4321309479139868e-4	0.0010223239332547806	5.00224385738409	5.286644463416484	4.903096189384387	5.313988475592104	NA	NA
ENSMUSG00000022476	Polr3h	polymerase (RNA) III (DNA directed) polypeptide H	-0.04446377520260621	0.7553159714789702	0.9761989651743975	0.548409846057874	4.50593078133487e-5	5.003568539081911e-4	0.631904726015878	7.348142892911034e-6	6.994008255953826e-5	-0.12795865516061017	0.3361923239917357	0.6231741491184023	0.590157286036876	1.3576948679059181e-9	1.8280785834649604e-8	5.439480638663003	4.886205927135187	5.577409356446923	4.93230787104113	NA	NA
ENSMUSG00000022477	Aco2	aconitase 2, mitochondrial	-0.026921738445622487	0.7141335943734015	0.9710459315630099	0.40557667738545233	1.851084224450017e-8	5.559486894831359e-7	0.4149389316282831	1.9319786905341406e-8	3.895205036410833e-7	-0.03628399268845324	0.6160882476209817	0.8254459225024806	0.4102578045068677	1.871215824395195e-15	6.05949861793673e-14	8.562261420672426	8.157314168084067	8.60037194407979	8.181854427066726	NA	NA
ENSMUSG00000022488	Nckap1l	NCK associated protein 1 like	0.1370587743716144	0.4895676276614903	0.9265758016922268	-0.06465289822210371	0.735089484891664	0.8433235205247857	-0.014879123005135596	0.9453404313428673	0.9647298961758681	0.08728499915464628	0.6774265133088895	0.8582030620700263	-0.03976601061361965	0.7831433402623792	0.844792104183657	3.5792174588750734	3.6169279603494466	3.49543729182954	3.5332941240947435	NA	NA
ENSMUSG00000022489	Pde1b	phosphodiesterase 1B, Ca2+-calmodulin dependent	0.010178254071172106	0.9119170727973455	0.9900412383508128	0.15060664966226925	0.0965265962011372	0.2250669408205518	-0.033440615907251385	0.7234540963433023	0.8102798270974179	0.19422551964069273	0.03703357427067063	0.2035518138573676	0.058583016877508935	0.3708955576674536	0.4856875861333773	7.5883091813887935	7.442080742750333	7.389859504894193	7.4296963840081105	NA	NA
ENSMUSG00000022490	Ppp1r1a	protein phosphatase 1, regulatory inhibitor subunit 1A	0.3733304875948876	0.004136048542621586	0.4306875702245475	-0.5061928448361982	9.168518599097311e-5	9.108023660611408e-4	0.34472532730762045	0.010603295693626832	0.031543240178654314	-0.477587684548931	3.717204665912706e-4	0.018337682422096168	-0.08073375876428884	0.38738400684997404	0.5030329624322578	5.5206075762700335	6.036525461904027	6.012556720651824	5.639527513086513	NA	NA
ENSMUSG00000022494	Shisa9	shisa family member 9	-0.0798340354445763	0.4189928191339181	0.9147414937244316	0.24654241491854378	0.01003090225353692	0.0423482337309736	-0.04116164904389545	0.690414884317018	0.7862455553916688	0.20787002851786293	0.03836620221057297	0.20716319619337328	0.10269038293732417	0.14516762694867283	0.23248077071639234	6.365001568998523	6.113867041802177	6.15240229241643	6.20300543237137	NA	NA
ENSMUSG00000022498	Txndc11	thioredoxin domain containing 11	-0.07827151995729989	0.49430515780660655	0.9272620864809045	-0.4084391431207232	4.61169755802128e-4	0.0035571130931564008	-0.36944355810819457	0.0027731583584301453	0.01055457151979011	-0.11726710496982856	0.3516753321776357	0.6365691645048331	-0.3889413506144589	4.635470735843016e-6	3.065545478643929e-5	5.351448040675277	5.76953765668659	5.45454593384457	5.85158256566973	NA	NA
ENSMUSG00000022500	Litaf	LPS-induced TN factor	0.08062409602319062	0.6324600696500634	0.9591980098709034	-0.34013868641780887	0.043519390892132706	0.1274684938384271	-0.24839349444127432	0.17130379336513452	0.2846141509711683	-0.011121095953343903	0.9512802309185726	0.9813304456310008	-0.2942660904295416	0.017479896445824154	0.04081459002949434	4.530048021522613	4.8816139995717736	4.567350596486757	4.810904877786706	NA	NA
ENSMUSG00000022503	Nubp1	nucleotide binding protein 1	-0.0699670461219325	0.7599816493058954	0.9761989651743975	0.22491541736396914	0.2985728694696606	0.4873045071887156	0.19012630232231034	0.4253914346914089	0.5607872301998525	-0.03517793108027371	0.8766373875267314	0.9528968055203135	0.20752085984313975	0.19769407077459591	0.29772244251622376	2.9934327671388	2.787731086412823	3.03917270121699	2.8463278478599534	NA	NA
ENSMUSG00000022505	Emp2	epithelial membrane protein 2	-0.0896971074968091	0.6268582213987608	0.9562683653181381	0.8279056919394423	1.9235251530759127e-6	3.343242443719499e-5	0.9243212432739087	2.3368735654546766e-7	3.5275228182703213e-6	-0.1861126588312756	0.2688408226290302	0.5659472774175317	0.8761134676066755	2.1210362437606904e-12	4.5704782851148115e-11	5.26242001267535	4.474190968850223	5.47891177542384	4.561852903042167	NA	NA
ENSMUSG00000022507	1810013L24Rik	RIKEN cDNA 1810013L24 gene	0.1270589372994685	0.11381634175166647	0.7804062141536198	-0.03564023225383574	0.6495517639515302	0.7866980195664715	0.015233164975515625	0.8572028860642535	0.9077878010544342	0.07618554007011713	0.35747400511593863	0.64019259678286	-0.010203533639160055	0.8596412061476113	0.9034376305746766	6.960832865691007	6.99738213020928	6.885388039238353	6.871288690884406	NA	NA
ENSMUSG00000022508	Bcl6	B cell leukemia/lymphoma 6	-0.010305108869465856	0.9243768296975349	0.991784662620322	0.09878266109803954	0.34379003186919854	0.5305120423000353	0.03898727529377085	0.7362669835542468	0.8204469463205101	0.04949027693480284	0.6578487032039608	0.8496359392739095	0.0688849681959052	0.3768566725567925	0.49204858711013577	5.314507173789424	5.213922462230367	5.268019273172944	5.230483138150427	NA	NA
ENSMUSG00000022514	Il1rap	interleukin 1 receptor accessory protein	-0.23412105915488737	0.04288182697578985	0.6863685232697327	-0.084808278387820693	0.46491566806414586	0.6418096472970223	-0.6580459285563572	1.6165287914884996e-7	2.5324889567197536e-6	0.33911659101364916	0.007251011331591303	0.08189224105443108	-0.37142710347208896	1.4364892890913845e-5	8.393760246187712e-5	5.758961406185946	5.845390915013207	5.400231229071847	6.08904511947724	NA	NA
ENSMUSG00000022515	Anks3	ankyrin repeat and sterile alpha motif domain containing 3	-0.2740852609531536	0.006788946859354186	0.4957152966195636	-0.03576884101712895	0.7268769574161005	0.8382258596762013	-0.2707027250126289	0.01302859811372616	0.03714720559085769	-0.03915137695765365	0.7231512579173339	0.8807173555230722	-0.15323578301487892	0.04072519485560189	0.08256858761122642	5.2442549363736735	5.280587620184783	5.286065272389593	5.54933819596157	NA	NA
ENSMUSG00000022516	Nudt16l1	nudix (nucleoside diphosphate linked moiety X)-type motif 16-like 1	0.04310477376922672	0.8147595815715118	0.9814168071411604	-0.37336666345471636	0.04409410297966359	0.1287614447967859	-0.0167067880636739	0.9322497124005099	0.9570997977204314	-0.3135551016218157	0.11392751580109622	0.3713114434735983	-0.19503672575919512	0.14856661679526542	0.23695939947856548	3.7911737809064836	4.1143904040216634	4.11675543193863	4.12739972716541	NA	NA
ENSMUSG00000022517	Mgrn1	mahogunin, ring finger 1	0.11149772718667496	0.15799868796313035	0.8085455863236969	0.17844963785425014	0.020486957151789754	0.07312355118863874	0.4177642356419302	1.7653734434957703e-7	2.7428068721077584e-6	-0.12781687060100513	0.10136253235020654	0.3485235789312466	0.2981069367480902	7.8670916590388e-8	7.457333900509959e-7	7.771397291368067	7.594455302231153	7.903029012102923	7.484744553052454	NA	NA
ENSMUSG00000022519	Srl	sarcalumenin	-0.08033118497933349	0.6868971213922324	0.9660410037910181	0.18165660259775285	0.3394922239058801	0.5271078551556575	-0.19764299496268967	0.3696178296466146	0.5063790473993386	0.298968412581109	0.15747694953071806	0.434363615491224	-0.007993196182468411	0.9562589044318791	0.9709471540144466	3.4338927953336	3.26129225313727	3.10320750549965	3.34295894282116	NA	NA
ENSMUSG00000022521	Crebbp	CREB binding protein	-0.02406279137047876	0.752953138874001	0.9761989651743975	0.10209705437206515	0.1771168219943205	0.34497905197919315	-0.02556756078996467	0.7433102019928208	0.8262724299264332	0.10360182379155106	0.18004999524993276	0.46230777296400233	0.03826474679105024	0.48145479293342586	0.5934947531587741	8.31177320684144	8.21222132899385	8.207316251817783	8.236711961222163	NA	NA
ENSMUSG00000022523	Fgf12	fibroblast growth factor 12	-0.09432337066717678	0.275338514016882	0.8780074908100413	-0.11576453297101379	0.17943118657723592	0.34819982356710677	-0.4194601098213766	3.4046556455064903e-6	3.668231682003415e-5	0.20937220618318605	0.020108134071676387	0.14475641081732943	-0.26761232139619523	1.8201476108440603e-5	1.0353764108201763e-4	7.501019919489804	7.617464646406593	7.291889168527003	7.713751350110357	NA	NA
ENSMUSG00000022525	Hrasls	HRAS-like suppressor	-0.056708053121785965	0.7040162065013623	0.9676528685472945	-0.3456565722411173	0.023612006067328183	0.08065232361182546	-0.2159134903404186	0.1895903317745717	0.307961428648257	-0.18645113502248467	0.26947517342668104	0.5668014885527219	-0.28078503129076793	0.012313511893327894	0.03037891963808263	3.90479061077381	4.24749640292831	4.09161332136446	4.3141255796571	NA	NA
ENSMUSG00000022526	Zfp251	zinc finger protein 251	-0.10907365783213249	0.26860107323572086	0.8766580112166794	0.13340354831034662	0.16472955731091354	0.32807245454482403	0.13739485015885916	0.17709189686805715	0.29212099607162584	-0.11306495968064503	0.25515548052270987	0.5532907402192339	0.1353991992346029	0.05297391998901227	0.10249109720170547	5.864465950657887	5.7341233728018	5.988403334734223	5.84378292511613	NA	NA
ENSMUSG00000022528	Hes1	hes family bHLH transcription factor 1	0.4041508543294029	0.03402080530647966	0.6738410448309481	0.010763257508092407	0.9501939815808952	0.9754360071254154	0.312336726968379	0.13750813515139113	0.24098742415874186	0.10257738486911636	0.5928499160245652	0.8134582881373872	0.16154999223823568	0.23403213904130216	0.3399066133683057	3.51126000297378	3.500002599002167	3.4385086004679164	3.1171486422042265	NA	NA
ENSMUSG00000022529	Zfp263	zinc finger protein 263	-0.10943054661616393	0.444303955868419	0.9188040956800895	-0.421052521166151	0.004457649652673868	0.022303639371363034	-0.3182692355817757	0.04277186617298672	0.09629784193596634	-0.21221383220053924	0.19262936825143845	0.4780886889614485	-0.36966087837396333	6.112186054846285e-4	0.0022828148496724546	4.136322426307673	4.529075617921837	4.301821572051214	4.660409951554766	NA	NA
ENSMUSG00000022533	Atp13a3	ATPase type 13A3	-0.06737096652765204	0.4798085247251298	0.9260206407749461	0.06510382725507753	0.48903555474917704	0.6622298470955332	-0.27020620675820184	0.006880398757932585	0.022058756305506765	0.26793906748562735	0.0066811299963237475	0.07836519162589008	-0.10255118975156215	0.13534233196371043	0.22009028678009468	6.919210690936553	6.857184756886177	6.643933310253517	6.928608364313494	NA	NA
ENSMUSG00000022536	Glyr1	glyoxylate reductase 1 homolog (Arabidopsis)	0.09765322664586117	0.2101512592110037	0.8444216111766824	0.10639877504496151	0.16059331193627224	0.3229976171542686	0.182766154657188	0.02312094730511715	0.05862514447432803	0.021285847033634647	0.7859959216918764	0.9152869006385954	0.14458246485107476	0.008910627426803557	0.02314088345854248	7.3730619902143895	7.266833401715587	7.358985108735987	7.16972268033736	NA	NA
ENSMUSG00000022537	Tmem44	transmembrane protein 44	0.041501594810782944	0.6586812520175006	0.963301596396983	-0.05768419860253527	0.5314375253947996	0.697650915174036	0.25000409510842647	0.009657848284433617	0.02920277390752189	-0.2661866989001788	0.005039192516102268	0.06793528214509573	0.0961599482529456	0.14963934458781458	0.23824489162591214	6.312174888001277	6.373305073649713	6.586832463414083	6.3364867207342765	NA	NA
ENSMUSG00000022538	Lsg1	large 60S subunit nuclear export GTPase 1	0.15734142523059638	0.38139443392178596	0.9046858171200287	-0.091326807303699	0.59929884064157	0.7495599805327134	0.07098700691201633	0.711922615247579	0.8018034119332819	-0.004972388985118966	0.9786634619033097	0.9916712180918452	-0.010169900195841337	0.9375681685328836	0.9579788275869663	4.0798254608974	4.149949344177234	4.042488006861523	4.02660891318194	NA	NA
ENSMUSG00000022540	Rogdi	rogdi homolog	-0.06006857449982396	0.5637748874394725	0.9436311153775466	-0.4343209318646311	4.18782420149491e-5	4.713538443488397e-4	-0.3862346489085768	6.221864824559077e-4	0.003019258221478166	-0.10815485745587826	0.3477145448555173	0.6335035569821129	-0.41027779038660395	1.1580943132443723e-7	1.0663850177475782e-6	5.61348056605721	6.04702687872208	5.727409287958417	6.112855925517783	NA	NA
ENSMUSG00000022545	Ercc4	excision repair cross-complementing rodent repair deficiency, complementation group 4	-0.129953276815352	0.333519913185522	0.8953740058709049	0.1662848770151733	0.20342626480074438	0.3787858477088066	-0.07211392682852785	0.6112703617740785	0.7245125553672316	0.10844552702834917	0.43337112962278407	0.7044407607567212	0.04708547509332273	0.6257794015502098	0.720423098527466	4.991133259947697	4.806860553598873	4.866771799963766	4.95357192731002	NA	NA
ENSMUSG00000022546	Gpt	glutamic pyruvic transaminase, soluble	-0.1704773505024884	0.4287388807400858	0.9171901234537393	0.6113013958002183	0.002318074739233162	0.01326501308580971	0.3738134534738926	0.08180238743351065	0.1606802910058775	0.06701059182383726	0.7385456912209275	0.8898316564460832	0.49255742463705543	8.171561445464175e-4	0.002956707610401566	3.87279893808266	3.2919875851811033	3.8266612459259366	3.3812263524287767	NA	NA
ENSMUSG00000022548	Apod	apolipoprotein D	-0.16349420339103377	0.09935183460390398	0.7645701893786843	-0.32758316823595	0.0010852634198664723	0.0072390442039769924	-0.15614604425402565	0.12699202773201826	0.22656487803897932	-0.3349313273729581	0.0012029671198223618	0.030922389845012506	-0.24186460624498782	7.321031837000824e-4	0.002683298200643394	6.612289143163313	6.939510101345987	6.9572443914048	7.106899270951923	NA	NA
ENSMUSG00000022550	Adck5	aarF domain containing kinase 5	0.14628463631104793	0.47096660972946625	0.9247675646279584	-0.4594282775485417	0.024811118169881494	0.08376258430320754	-0.17001392083076575	0.451628303607974	0.5847360870814433	-0.14312972040672806	0.5310989899134718	0.7738035130242807	-0.31472109918965374	0.03872941509101522	0.07939701311231467	3.21820132201149	3.64364222187279	3.3580944624327334	3.534621458184197	NA	NA
ENSMUSG00000022551	Cyc1	cytochrome c-1	0.06105341242401768	0.5942993138071377	0.9528020944497507	0.08121590729940692	0.4723747402255289	0.6472523308056636	0.4720328296891292	4.283394891773254e-5	3.1568593121632124e-4	-0.3297635099657046	0.0037384573983100917	0.05710136576891817	0.2766243684942681	6.114850080191478e-4	0.0022830742988618293	6.8566037498042265	6.78362117986783	7.1952276683852165	6.702899632181103	NA	NA
ENSMUSG00000022552	Sharpin	SHANK-associated RH domain interacting protein	-0.001421354232663761	0.9904676641992646	0.999028518501669	-0.5111313799908247	3.4548407764060536e-5	4.017248658061723e-4	-0.30521091919077986	0.022127155105006027	0.05676479511669282	-0.20734181503270863	0.13462113633018613	0.40166778215422116	-0.4081711495908023	6.905416413360847e-6	4.376954208862346e-5	4.511539983664156	5.0131245641627835	4.713989070228544	5.0073818659666065	NA	NA
ENSMUSG00000022553	Maf1	MAF1 homolog, negative regulator of RNA polymerase III	0.061591999542864505	0.6522575559920347	0.963301596396983	0.05186394782761205	0.6981162663707047	0.8190409720448802	0.270748243549628	0.052999568560751165	0.11412035630103794	-0.15729229617915147	0.25105444711750285	0.5482907987136252	0.16130609568862003	0.09548675192195666	0.16586423659443267	5.64834093790008	5.60690179718151	5.810699460924599	5.529209691711563	NA	NA
ENSMUSG00000022554	Hgh1	HGH1 homolog	0.10307841269161572	0.6482711724576725	0.963301596396983	-0.2789246440587122	0.21354189135921492	0.39071829964131605	0.05861199434946894	0.8099133429710468	0.8763604055500602	-0.2344582257165654	0.3336556688732248	0.621607396770355	-0.11015632485462162	0.5053301783630884	0.6145921902815027	2.9733324940158465	3.2617290707931734	3.24341409410551	3.1858241140559165	NA	NA
ENSMUSG00000022555	Dgat1	diacylglycerol O-acyltransferase 1	-0.21964891651944835	0.17929359833329905	0.8281200303015197	-0.07165786001862252	0.6627001559394129	0.7965304649684097	-0.29599035076005115	0.08947401105551694	0.17204714051527747	0.0046835742219802695	0.9787077611663016	0.9916712180918452	-0.18382410538933683	0.12503647318981181	0.20657739080786527	4.372706297050526	4.44759861012302	4.33607111656888	4.66574464494147	NA	NA
ENSMUSG00000022556	Hsf1	heat shock factor 1	-0.06049474136073811	0.6110124023852572	0.9549025187397588	-0.21220149559861093	0.07543489331265467	0.1892074249618359	-0.18695736609512764	0.14242934491334852	0.24741176748909977	-0.08573887086422138	0.5034304769208322	0.7554063576162579	-0.19957943084686927	0.0222459645232704	0.04992208027841148	5.219795275720476	5.41843953112264	5.30838311764497	5.466908692560767	NA	NA
ENSMUSG00000022557	Bop1	block of proliferation 1	0.1354621556783914	0.24924300910947186	0.8663213536569565	0.13979461164856452	0.2096705362053992	0.38662486499589516	0.10630188086361594	0.3961026164873145	0.5325930912708695	0.16895488646333998	0.15641391179276265	0.4325635685623801	0.12304824625609023	0.14223773097078177	0.22860622199534308	5.42500289702238	5.29871544457155	5.25084578906817	5.149566276864883	NA	NA
ENSMUSG00000022558	Mroh1	maestro heat-like repeat family member 1	-0.0852828918089817	0.35247533653062674	0.8985310920218758	0.0357182910307824	0.693706221657203	0.8163776497484472	-0.0856019790620925	0.368774194734116	0.5058275780446869	0.036037378283893196	0.702253262280455	0.8695574161287827	-0.02494184401565506	0.704507791577629	0.7831959336235286	6.791472507699523	6.7576239499413004	6.7514131512039235	6.83278499871451	NA	NA
ENSMUSG00000022559	Fbxl6	F-box and leucine-rich repeat protein 6	0.2040158469666023	0.2595618946602933	0.8722918993578072	-0.2941931359083359	0.09867522877610917	0.22819507823687082	-0.12827488338028395	0.5157314435451201	0.643789665663678	0.038097594438550375	0.8450837700781498	0.9396754408705151	-0.2112340096443099	0.11188914672290441	0.18889338546070056	4.026454344393207	4.333370396552294	3.9186397895136036	4.1311536092587335	NA	NA
ENSMUSG00000022560	Slc52a2	solute carrier protein 52, member 2	-0.08734310602557865	0.6510909127530237	0.963301596396983	0.14359057642009057	0.44511871490372823	0.6240614122599348	-0.017067022036890166	0.9328432945948759	0.9576243969041349	0.07331449243140208	0.7105761461687007	0.8738527806814876	0.0632617771916002	0.6471280317185651	0.7372401013869228	4.092085545335693	3.94480556125756	4.00442122126716	4.026692669409553	NA	NA
ENSMUSG00000022561	Gpaa1	GPI anchor attachment protein 1	0.141609441285313	0.31121395760771936	0.8862137999002994	-0.04206936356699475	0.755666587702612	0.8568508168267196	0.19821349463115961	0.1769372768877985	0.2919074784346447	-0.09867341691284137	0.4881031579784371	0.7457363950636906	0.07807206553208244	0.4337475338201472	0.5487161893907646	4.904797892551444	4.964398875252003	5.016380693957894	4.833479335318927	NA	NA
ENSMUSG00000022562	Oplah	5-oxoprolinase (ATP-hydrolysing)	-0.007031910492963505	0.9642588276756269	0.9941129455092184	0.5126729036801959	4.280790447682335e-4	0.003339328940878793	0.5635700285771337	3.062409624149247e-4	0.0016597716116298373	-0.05792903538990122	0.6894462299828075	0.8631479637354954	0.5381214661286648	4.6102188763995266e-7	3.798597543290669e-6	4.796509545296477	4.300731691210833	4.85377288223531	4.264714288841123	NA	NA
ENSMUSG00000022564	Grina	glutamate receptor, ionotropic, N-methyl D-aspartate-associated protein 1 (glutamate binding)	0.055029214599917865	0.5173273474531048	0.9301456956208172	0.1498422989377809	0.07443539150863233	0.18726768527768548	0.3192733140619748	1.9887843783208958e-4	0.0011516472176760313	-0.11440180052427602	0.17720876380728043	0.45897703280111746	0.23455780649987784	9.351089177873692e-5	4.3996419171708485e-4	8.357219374170867	8.210642495761443	8.476947530382683	8.156640013239123	NA	NA
ENSMUSG00000022565	Plec	plectin	-0.1884941601277712	0.023048188893445766	0.641887633816837	0.37474470281050815	5.2763832795086806e-6	8.037990980202908e-5	0.20485152930960696	0.01386736982681679	0.03901547075507796	-0.018600986626870028	0.8216829161544283	0.9306145024402391	0.28979811606005756	7.369891771640939e-7	5.820105947454592e-6	8.862033191264667	8.492256182683523	8.88250902325008	8.68064266401625	NA	NA
ENSMUSG00000022568	Scrib	scribbled planar cell polarity	-0.025169695249476803	0.8079587437292961	0.9814168071411604	0.033664082374728885	0.7402864392631323	0.8466989631390581	0.19511834623271126	0.06645507026272762	0.1365875320254987	-0.1866239591074592	0.07385601970146956	0.2925223219675902	0.11439121430372008	0.11961919546845426	0.1991305762587292	6.10713641632605	6.07595998768777	6.29596861559203	6.1052353376298765	NA	NA
ENSMUSG00000022570	Tsta3	tissue specific transplantation antigen P35B	-0.09867459044603008	0.5580628390550866	0.9403521065647702	-0.17303660356936512	0.3066168362540694	0.4960965904657513	-0.27419701313743455	0.13710955014542106	0.2404706527739586	0.0024858191220393307	0.9893577430728357	0.9972522965365391	-0.22361680835339984	0.07408876007852623	0.13553905563994864	3.90001896718289	4.04651261026176	3.88477773961494	4.16398406477726	NA	NA
ENSMUSG00000022571	Pycrl	pyrroline-5-carboxylate reductase-like	-3.6164950901418304e-4	0.9986818950370646	0.999829761827073	0.4283001104652721	0.0367450843657073	0.11215700727230025	0.5758651475106724	0.008092782781607046	0.025200008269452186	-0.1479266865544145	0.4678702558659952	0.7312198984472743	0.5020826289879723	7.788197883930664e-4	0.00283362188003935	3.81032379601199	3.3665533670252765	3.8973300467001764	3.3800412636711537	NA	NA
ENSMUSG00000022574	Naprt	nicotinate phosphoribosyltransferase	-0.34364414873223115	0.3185735631396731	0.8912335077209612	1.110030930735153	2.5780535321623724e-4	0.002175209213854322	1.0912786670970671	3.0260607621385865e-4	0.0016431439070478985	-0.32489188509414524	0.22525816287761355	0.5199389103068321	1.1006547989161102	2.7687455660420515e-07	2.3847003972604384e-6	2.7040972719460936	1.72822362025768	3.0752572338264335	2.0080119821384965	NA	NA
ENSMUSG00000022577	Ly6h	lymphocyte antigen 6 complex, locus H	0.0948786964453148	0.2886964755020731	0.8800269958760502	-0.20425965574847849	0.021101337060251253	0.0746043917473293	0.08552308703225997	0.35719071223449156	0.4938475762593274	-0.19490404633542366	0.03431274597836723	0.1961413573352787	-0.05936828435810926	0.35476244894199654	0.46928238868664024	6.670868510606773	6.880716866664566	6.8708863522376005	6.78804466633434	NA	NA
ENSMUSG00000022580	Rhpn1	rhophilin, Rho GTPase binding protein 1	-0.18556394276444327	0.37401007074952797	0.8998750695136879	-0.020299546841744516	0.9224339381972324	0.9599440435835291	-0.6091186308590226	0.011133641852408671	0.032751157065458954	0.4032551412528349	0.09380963840455854	0.33493536742348234	-0.31470908885038357	0.04858202281189866	0.09528191345937087	3.2027043635255934	3.250558685431073	2.80571785185237	3.39211992299004	NA	NA
ENSMUSG00000022587	Ly6e	lymphocyte antigen 6 complex, locus E	0.06909948486175281	0.45832776235991934	0.9235648152852971	-0.5037528642358088	8.571235348210604e-8	2.164843821172234e-6	-0.3102915431460076	0.001688377460815418	0.006968088253197984	-0.12436183622804835	0.21260524103403095	0.5046544961727111	-0.4070222036909082	2.402140797802299e-9	3.060221787793632e-8	6.538928442427906	7.043908980465719	6.66870189621133	6.98098049442853	NA	NA
ENSMUSG00000022594	Lynx1	Ly6/neurotoxin 1	0.07691478374357329	0.4209967884597486	0.9154495511791272	0.1506094586497362	0.1121241081730211	0.24997207424035262	0.5558040245648388	6.898968302668887e-9	1.6092502924112756e-7	-0.3282797821715293	5.505437072584643e-4	0.02239457262542939	0.3532067416072875	1.613871638337346e-7	1.4571350391935245e-6	8.589278362687732	8.447721143686904	8.926279797928794	8.37113326073621	NA	NA
ENSMUSG00000022601	Zbtb11	zinc finger and BTB domain containing 11	0.0032055071392418284	0.9771575915679789	0.9952868905553862	0.2335541511120664	0.03053554043539947	0.09745575114093989	-0.0470810733453109	0.6896312120789265	0.7857390311185253	0.2838407315966191	0.012748856486403577	0.11421753728506696	0.09323653888337774	0.24373271736855143	0.35110843043418033	6.03713384109149	5.81004961364735	5.74082012728009	5.806980496106647	NA	NA
ENSMUSG00000022602	Arc	activity regulated cytoskeletal-associated protein	1.0269075101287528	9.782039432074658e-10	1.6200454733720216e-6	-0.5067257874869012	0.002218969316930772	0.012779190904708613	-0.10667782610851824	0.5296910410155831	0.6567602394110861	0.6268595487503698	2.074070409630572e-4	0.013979475731887918	-0.3067018067977104	0.00967181536225561	0.024795523108056012	7.893783665468833	8.380502762871046	7.27980380238621	7.388807015949246	NA	NA
ENSMUSG00000022604	Cep97	centrosomal protein 97	-0.25416837738389086	0.0834440288460311	0.7454679117268994	-0.017214646804975794	0.9067266667830863	0.951283461358943	-0.4056411760526343	0.009170998727934733	0.027964068451590572	0.13425815186376763	0.3893451651064541	0.6697846118235825	-0.21142791142880504	0.04838912064040242	0.09501575047077597	5.027166837127167	5.0652658802155965	4.8605404472397336	5.318770056313597	NA	NA
ENSMUSG00000022607	Ptk2	PTK2 protein tyrosine kinase 2	-0.14536480783155584	0.07525953143820377	0.7390608417962361	-0.009657656556495923	0.9054122877887966	0.9504205588858673	-0.30305214299131034	3.8940862427860244e-4	0.002022586998773225	0.14802967860325858	0.0817366626423138	0.31149675542812094	-0.15635489977390313	0.008020439285960874	0.02110804827290452	7.2858165973366935	7.297463955219813	7.135306458455613	7.443213839631037	NA	NA
ENSMUSG00000022610	Mapk12	mitogen-activated protein kinase 12	0.0745960527478516	0.7116396835950094	0.9706208897143834	-0.536281635492653	0.009898201818537506	0.04187950864317712	-0.4644755935517507	0.04717448659679727	0.10411076015927484	0.002790010806949378	0.9908448565959533	0.9976313356407271	-0.5003786145222018	0.0013753585268616933	0.004671705655408032	2.99477348045648	3.5314882606199967	2.9441660357403765	3.4434264220383435	NA	NA
ENSMUSG00000022614	Lmf2	lipase maturation factor 2	-0.017956681583204567	0.9036821082508752	0.9898993149850647	0.42170751138575474	0.0020291138341538856	0.011915939918442536	0.6105190868942646	2.7004749370048447e-5	2.1253636079224145e-4	-0.20676825709171437	0.12453333927301703	0.38622659234673257	0.5161132991400097	2.2882796396605557e-7	2.002115159440364e-6	4.645172282294607	4.241849555510114	4.83317650537873	4.263627235325306	NA	NA
ENSMUSG00000022619	Mapk8ip2	mitogen-activated protein kinase 8 interacting protein 2	0.03817026239322493	0.7033009402633843	0.9676528685472945	0.3340261173484613	7.499128205972347e-4	0.005349993433343842	-0.09995562164506638	0.32691355943281575	0.4634273532042838	0.4721520013867527	2.8752115617994114e-6	0.0012363089158087463	0.11703524785169685	0.09962949042731517	0.1719869028727277	8.416627035998093	8.08700588271809	7.93447732776559	8.050987897075837	NA	NA
ENSMUSG00000022620	Arsa	arylsulfatase A	0.017797915285619467	0.8983275168581897	0.9898993149850647	0.3099089926709038	0.01771238215858016	0.06524933154255476	0.271485732040562	0.05959695099307959	0.1250511226900944	0.05622117591596133	0.6788428815038204	0.8590022396625641	0.2906973623557329	0.0028133372153470162	0.008628311729502106	4.902433279718637	4.587009919893173	4.861761124894364	4.57579144981816	NA	NA
ENSMUSG00000022621	Rabl2	RAB, member RAS oncogene family-like 2	0.158866305535947	0.3093985663707177	0.8837774959357936	-0.643474317275802	6.155230170647387e-5	6.504793379062458e-4	-0.4048691592158115	0.023121486266796314	0.05862514447432803	-0.07973885252404343	0.6642567333998561	0.851634534599545	-0.5241717382458068	1.2192692487366396e-5	7.237577266054206e-5	3.9127483058795964	4.536045355223593	3.9458510466205965	4.37790950116356	NA	NA
ENSMUSG00000022623	Shank3	SH3 and multiple ankyrin repeat domains 3	0.04766760364082764	0.5202937263312273	0.9301456956208172	0.02028672674328654	0.7823943614547976	0.8742455742019728	0.20823871526283005	0.005543776121081391	0.018548050958642585	-0.14028438487871586	0.059304249222095054	0.2604220307696015	0.1142627210030583	0.029559797685385712	0.06331979574402745	8.486201889433113	8.46627162722489	8.622827467657393	8.416739324154458	NA	NA
ENSMUSG00000022629	Kif21a	kinesin family member 21A	-0.0627781850783691	0.5010873391250144	0.92895376727479	0.2638697914491975	0.004256236091260606	0.021543143351005083	0.046855783518312585	0.6203575352417137	0.7314691727071996	0.1542358228525158	0.09929527790744007	0.34411825947958047	0.15536278748375504	0.018722085618354076	0.04319306240270225	8.171170045479087	7.908040837143247	8.016586958499449	7.975907885169604	NA	NA
ENSMUSG00000022634	Yaf2	YY1 associated factor 2	0.1859126636926113	0.04226850140729478	0.6863685232697327	-0.5731735342501771	5.83500807410299e-10	2.6017403308875372e-8	-0.2228193044706233	0.02521338618073798	0.06289457278415142	-0.1644415660869425	0.10274759333916528	0.35064846911420167	-0.3979964193604002	4.618829262421797e-9	5.595202470141682e-8	5.991084821773787	6.566024696029516	6.15782046945385	6.37964458736509	NA	NA
ENSMUSG00000022635	Zcrb1	zinc finger CCHC-type and RNA binding motif 1	0.13282739672025004	0.3012982328564315	0.8800269958760502	-0.9023966196329399	1.2558703784721198e-11	7.703336136310733e-10	-0.7148987610503935	7.133328081413918e-7	9.47270016584554e-6	-0.05467046186229638	0.7148197846962526	0.8761795056019936	-0.8086476903416667	1.6802875514920702e-16	6.164422020394801e-15	4.97860900378407	5.873060587804887	5.0246666082750435	5.744280618350394	NA	NA
ENSMUSG00000022636	Alcam	activated leukocyte cell adhesion molecule	-0.036677387033710276	0.6881061446482887	0.9660410037910181	0.07107414501023397	0.43099763014279163	0.6120354280971955	-0.08188529928178107	0.384189801183204	0.5200131191029637	0.11628205725830476	0.21123667764067242	0.5035239507541521	-0.005405577135773549	0.9339234027732762	0.9558152180934462	7.399051318869233	7.33470030068753	7.289777550755287	7.37210602695243	NA	NA
ENSMUSG00000022637	Cblb	Casitas B-lineage lymphoma b	-0.05564948221166059	0.6777639390102573	0.9642181172453765	-0.24953718470655087	0.0631866805105557	0.1659921112981809	-0.559731806267547	1.1665838420552036e-4	7.322255809932851e-4	0.2545451393493356	0.0810246398956418	0.31021091489768016	-0.40463449548704894	4.342231705636575e-5	2.2353238083234821e-4	5.387551320908437	5.629090147039706	5.074505697229546	5.68942074829587	NA	NA
ENSMUSG00000022641	Bbx	bobby sox HMG box containing	-0.16328950317480814	0.11970558589791307	0.7855576832880479	0.38761035804744953	1.2261512334649536e-4	0.001170903727311302	-0.06425663467708963	0.5582089614817318	0.6802603269691703	0.288577489549731	0.006381387131961184	0.07626744435136701	0.16167686168517995	0.030355132337301933	0.0647244894585877	6.10745194086017	5.72858639327138	5.830084748573623	5.890996067556516	NA	NA
ENSMUSG00000022656	Nectin3	nectin cell adhesion molecule 3	-0.18415193285732295	0.08736991037118448	0.7489084765175464	0.07052286746913582	0.5073956862362595	0.6776560532188862	-0.23059199447506784	0.04380398335271955	0.09795129457640311	0.11696292908688072	0.30152506921528566	0.5965778941541343	-0.08003456350296602	0.3059458798517817	0.4196439405018581	5.7174798286193	5.6414627381758295	5.5817474300824	5.841161016986294	NA	NA
ENSMUSG00000022658	Tagln3	transgelin 3	0.09188491692550299	0.3771097762700673	0.9008971717856045	0.24902143756235712	0.014584691020198102	0.05621279034433895	0.5466980183862226	1.6803065146072802e-7	2.625309086771186e-6	-0.2057916638983624	0.044283547457238955	0.22211815442931182	0.3978597279742898	5.0069800819117574e-8	4.948501286411169e-7	7.384126637229533	7.144991877478287	7.59970450298827	7.050485227113956	NA	NA
ENSMUSG00000022661	Cd200	CD200 antigen	0.02419463732047527	0.7866098131149566	0.9790590378643198	-0.03731433938181182	0.6694316445881963	0.8011068497729738	-0.26058489929605644	0.007820186236297565	0.024542174450181344	0.24746519723471988	0.010044400166588655	0.09851500095707467	-0.14894961933893414	0.023366450334169866	0.051913627859602844	6.142003657805827	6.1788654680439565	5.905097232426737	6.16059608990404	NA	NA
ENSMUSG00000022663	Atg3	autophagy related 3	0.13751539244199334	0.21721434147904484	0.8493052143728717	-0.007115117959455004	0.9473627754071936	0.9740821867224476	0.04801270838610338	0.6861475728932712	0.7832235426556141	0.08238756609643495	0.47463425939824117	0.7365058183916222	0.020448795213324187	0.7987409802574724	0.8560418030992769	5.627999863117553	5.63855515187588	5.53622351796034	5.476486816922933	NA	NA
ENSMUSG00000022664	Slc35a5	solute carrier family 35, member A5	0.0057153103124040535	0.9588021467584851	0.9933241052942855	0.04852611865286107	0.6526463869522937	0.7889166612351274	-0.26166379482952695	0.02952747119186891	0.07150866378260629	0.3159052237947921	0.007210188147869849	0.08154898653488309	-0.10656883808833294	0.1873012909966308	0.2847716546260906	5.739207088309813	5.6972038988313765	5.439892057532814	5.67980526792029	NA	NA
ENSMUSG00000022665	Ccdc80	coiled-coil domain containing 80	-0.1582364698570819	0.5127244574534979	0.93004535956736	1.0141612484188591	2.8082392019423833e-6	4.63759502394844e-5	1.300894391918214	2.0217216228045237e-9	5.363345257018958e-8	-0.44496961335643687	0.02256925985961405	0.15546371334076392	1.1575278201685366	4.133656605207017e-14	1.1275642593921164e-12	3.978778421452887	3.0339670649392567	4.43344537417303	3.1873969298424933	NA	NA
ENSMUSG00000022668	Gtpbp8	GTP-binding protein 8 (putative)	0.07181699315541228	0.6227703328642429	0.9549025187397588	-0.045596902780356524	0.7473808361476267	0.8512857175731419	0.058771325577609515	0.7075870317344229	0.7989133179210446	-0.03255123520255376	0.8309760654638778	0.9347472857483733	0.006587211398626497	0.9502453474084717	0.9668416984822197	4.40366205025469	4.455585794992094	4.436692082355237	4.365515515182956	NA	NA
ENSMUSG00000022671	Mzt2	mitotic spindle organizing protein 2	0.06627438568517052	0.7354424381645315	0.976110978508918	0.32734181634036474	0.07423907143890433	0.1868954517244773	0.6550294314382512	7.617735208231183e-4	0.003592765063109093	-0.2614132294127159	0.15229005914372096	0.42655198252069515	0.491185623889308	2.3688428041730462e-4	0.001000072637610274	4.056603164846114	3.7487049155312935	4.328256756680776	3.659066335265787	NA	NA
ENSMUSG00000022672	Prkdc	protein kinase, DNA activated, catalytic polypeptide	-0.2182808012158251	0.13722645504991474	0.7987957541434458	-0.049037551895154935	0.7382885150693702	0.8451642890489985	-0.5203837302442281	7.017058442534791e-4	0.0033476855359796643	0.2530653771332481	0.09918128033769148	0.3439931301253083	-0.2847106410696915	0.007358867440692028	0.01962985509432643	5.89458745395961	5.9670432427777165	5.647952573415494	6.192468837772	NA	NA
ENSMUSG00000022673	Mcm4	minichromosome maintenance complex component 4	-0.0070264002561900175	0.9748794937957003	0.9952868905553862	0.31360866453929304	0.13183246717098107	0.2808920771757367	0.39468401790257956	0.07937886223708976	0.15730583759223615	-0.08810175361947659	0.6773604005358563	0.8582030620700263	0.3541463412209363	0.020817520984076424	0.047265476061182525	3.57040846155218	3.2753812197335734	3.6640361612495433	3.2947406519158933	NA	NA
ENSMUSG00000022674	Ube2v2	ubiquitin-conjugating enzyme E2 variant 2	0.3188179227108878	0.016590606371918507	0.595464085664555	-0.3871769175885	0.003267678819003156	0.017505637961508128	-0.12237970137954951	0.3929278582848396	0.5286922772859965	0.05402070650193737	0.703447166949479	0.8698809969213555	-0.25477830948402475	0.008786393087064656	0.022869478010404256	5.423992801827817	5.813471578730207	5.386828644039864	5.47455230647729	NA	NA
ENSMUSG00000022677	Fopnl	Fgfr1op N-terminal like	0.02191866296558693	0.8646738659932137	0.98817652155614355	-0.520498461012957	8.174579866143668e-5	8.283907726241568e-4	-0.3589263479594634	0.012161128477401459	0.035193200808416154	-0.13965345008790675	0.34354302000405784	0.6300116072965791	-0.4397124044862102	6.257475162513219e-6	4.018997759502257e-5	4.555042440583796	5.0783787666443905	4.7094104996104935	5.057211677564483	NA	NA
ENSMUSG00000022678	Nde1	nudE neurodevelopment protein 1	-0.1865615839282839	0.2689957477120402	0.8769594216045226	0.6592411946708852	3.794039808723068e-5	4.352313184143726e-4	0.7543616635131019	3.7396821667192375e-6	3.966526565304311e-5	-0.2816820527705005	0.06877181823370708	0.2823822051714565	0.7068014290919935	6.118890851183692e-10	8.7792452521995725e-09	5.066942608332793	4.4331425984531005	5.3568926326889	4.609854530511103	NA	NA
ENSMUSG00000022679	Mpv17l	Mpv17 transgene, kidney disease mutant-like	0.007623178377034127	0.9552231508520855	0.9933241052942855	-0.3885208791174238	0.0044281805707202995	0.02219450815233914	-0.17251526478458934	0.22458516182674726	0.3499013279206398	-0.20838243595580028	0.14457601654495184	0.4143491707024481	-0.28051807195100653	0.004395957296100841	0.012623812963511777	5.523858595693703	5.910172128291413	5.73575033720701	5.8991319533251465	NA	NA
ENSMUSG00000022680	Pdxdc1	pyridoxal-dependent decarboxylase domain containing 1	0.0608768759310912	0.49125608725006925	0.926790648546763	0.19592984148942613	0.020482573765604882	0.07312355118863874	0.30491036565150165	8.052825633158487e-4	0.0037689304628666263	-0.04810364823098434	0.5812469229348494	0.8058167556713263	0.2504201035704639	5.511092963223717e-5	2.771804803585794e-4	6.46567900402743	6.271465556954286	6.521488006689037	6.210530142863447	NA	NA
ENSMUSG00000022681	Ntan1	N-terminal Asn amidase	0.1879947789772565	0.241342944062417	0.8652758849501133	-0.33189260112730146	0.037390666645334573	0.11365233309369788	-0.1752825463753109	0.3131019663171669	0.448838119276311	0.03138472422526595	0.8559982204305058	0.9436083230197394	-0.2535875737513062	0.03145810052197727	0.06673261836254026	4.6630842497913765	4.99172528851152	4.651460209505267	4.77965854271652	NA	NA
ENSMUSG00000022682	Rrn3	RRN3 RNA polymerase I transcription factor homolog (yeast)	-0.09394096714737257	0.3023049893497935	0.8800269958760502	0.18447276012042066	0.03635693236663388	0.11141242211050759	0.17174840591029317	0.06670578577050068	0.13701633140280198	-0.08121661293724508	0.3714300850922651	0.6532956154387664	0.17811058301535693	0.005616245200545721	0.015565175857022842	6.14805003627266	5.966016568963603	6.21463667242552	6.054742974142757	NA	NA
ENSMUSG00000022684	Bfar	bifunctional apoptosis regulator	-0.017682168732877843	0.896811721817301	0.9898993149850647	0.15178138760035903	0.24730276453056385	0.4321990875358943	0.141730279796792	0.31841832419666927	0.4546088217256142	-0.007631060929310834	0.955592808567477	0.9832401486561126	0.14675583369857553	0.12908258637771666	0.21184235898596676	4.9617134644201135	4.815268847894473	4.964918958233743	4.8421186448863835	NA	NA
ENSMUSG00000022685	Parn	poly(A)-specific ribonuclease (deadenylation nuclease)	-0.1583708214373067	0.23176758138228667	0.857606629736626	-0.15196333434929057	0.25486291194219907	0.4403392594830352	-0.3253815053020827	0.024430531793982035	0.06129044689193545	0.015047349515485423	0.9180194565949212	0.9718211041000704	-0.23867241982568663	0.015336318152703863	0.03659064341310885	4.606805462902266	4.753515736489047	4.5503495966656695	4.922699088072227	NA	NA
ENSMUSG00000022687	Boc	biregional cell adhesion molecule-related/down-regulated by oncogenes (Cdon) binding protein	-0.0365591801352436	0.8082100150359851	0.9814168071411604	0.10326275246025471	0.4850836719198307	0.6580359242413524	0.1964656174789143	0.20115895665118683	0.3224607002844592	-0.1297620451539032	0.3903241444361888	0.6703433335514701	0.1498641849695845	0.1599525755950098	0.251264255944844	5.46932171071749	5.368088367521763	5.594582929206666	5.412942312086283	NA	NA
ENSMUSG00000022696	Sidt1	SID1 transmembrane family, member 1	-0.012251894555399106	0.9192001428588301	0.9910059756498109	-0.03512308392888258	0.7675716123694193	0.8656068635582289	-0.11799001119262761	0.35656446392561764	0.49315817588757876	0.07061503270834593	0.5755797326012766	0.80193415302778015	-0.0765565475607551	0.3807189210635271	0.4961414626674314	5.50983446913347	5.549250184319083	5.406084408658553	5.5600256580074765	NA	NA
ENSMUSG00000022698	Naa50	N(alpha)-acetyltransferase 50, NatE catalytic subunit	0.1584951325713353	0.07217771055188447	0.7365916762361714	-0.1651803285285452	0.05595418958628858	0.1519505551355923	-0.11878763561564855	0.21136976496358997	0.33461828283803063	0.11210243965843865	0.2300618038955157	0.5258490718771123	-0.14198398207209686	0.02704299543835135	0.05857799815336457	6.408395421321494	6.576061613351577	6.3063853454899865	6.418770683149583	NA	NA
ENSMUSG00000022701	Ccdc191	coiled-coil domain containing 191	-0.22278887257620322	0.40261151985999144	0.9102378421519559	-0.4919392038250994	0.079792576872951	0.19711318311324405	-0.5964956365417846	0.045637954228791695	0.10135647574221879	-0.1182324398595181	0.7075432778382713	0.8722404529964992	-0.544217420183442	0.007915053850566983	0.02088759829037629	2.31571154914509	2.7508826114079565	2.31101826740061	3.0150779849719798	NA	NA
ENSMUSG00000022702	Hira	histone cell cycle regulator	3.067852399443959e-5	0.9999059239298566	0.9999059239298566	-0.019486960149214385	0.9200761275406243	0.9587813525014344	-0.11050364535109136	0.6040880058019875	0.718202466543169	0.09104736372587141	0.6634844022677803	0.851634534599545	-0.06499530275015288	0.6521223130080136	0.7411817622256766	3.87581204386362	3.910210559299143	3.8000364674650866	3.89057326930538	NA	NA
ENSMUSG00000022704	Qtrt2	queuine tRNA-ribosyltransferase accessory subunit 2	-0.0591479931425164	0.7541881021996086	0.9761989651743975	-0.19224791409623865	0.3091497060491694	0.4987799190573373	-0.6410536423991897	0.0030175655795664524	0.011317579347756028	0.38965773516043467	0.0728117396158136	0.2911716099917651	-0.4166507782477142	0.003765691058147219	0.011048673492929964	3.7823214736746436	3.9429367169892835	3.419531387761957	4.03517683619062	NA	NA
ENSMUSG00000022706	Mrpl40	mitochondrial ribosomal protein L40	0.013648873308828026	0.9356305012994877	0.9924439523022317	-0.09818286695010162	0.5544462073094097	0.715244508685839	0.09547006510018032	0.5931701122351897	0.7092224743340093	-0.18000405874145392	0.30614117770413785	0.5993999127620607	-0.0013564009249606534	0.9911404295449783	0.9942278272661532	4.03539349873188	4.126021581662527	4.201960578428826	4.1350805889579405	NA	NA
ENSMUSG00000022707	Gbe1	glucan (1,4-alpha-), branching enzyme 1	-0.13078874228668602	0.4091327508660306	0.91119947113708	0.21783989848372326	0.15260876758515604	0.3122523528471464	-0.29847284760100834	0.08801196949923129	0.1698839098242738	0.3855240037980456	0.02253870619111862	0.1554379660164415	-0.04031647455864255	0.7289925059815389	0.802736523731381	4.26565935495549	4.0567635644283335	3.8889592017822565	4.190661353544233	NA	NA
ENSMUSG00000022708	Zbtb20	zinc finger and BTB domain containing 20	-0.2507209486997867	0.007387000337903847	0.4957152966195636	0.32255891336218306	5.339066578210149e-4	0.004024434254953853	-0.26760347006270524	0.004727780571433072	0.016288011935995127	0.3394414347251015	3.1771855683557655e-4	0.01721173471679831	0.02747772164973892	0.6789488791006261	0.763068769308149	8.783174473943474	8.46397972612562	8.437773175366543	8.715910377052246	NA	NA
ENSMUSG00000022710	Usp7	ubiquitin specific peptidase 7	-0.07796126208932422	0.38354778548192614	0.9050188190017975	0.1813619850444411	0.03992811567991114	0.11948062666246476	-0.07898215925809679	0.38927985912557017	0.5249811056093702	0.18238288221321367	0.04402509728037593	0.22152037880703043	0.05118991289317215	0.42134062709466774	0.5367694384514817	7.63349103316272	7.456861236769057	7.44849434559461	7.535335421132253	NA	NA
ENSMUSG00000022711	Pmm2	phosphomannomutase 2	-0.200322492797037	0.1278433631005599	0.7941506163920368	-0.4305202459380817	0.0017735793136672273	0.010751370739024659	-0.4218188184780128	0.00366286038196273	0.013266320891772326	-0.20902392025710595	0.16975452873277755	0.449299125784009	-0.42616953220804726	2.0415267049774946e-5	1.1466772815312062e-4	4.31580720845446	4.730987193923213	4.526354321417183	4.946420719409043	NA	NA
ENSMUSG00000022718	Dgcr8	DGCR8, microprocessor complex subunit	-0.1976662439442986	0.1197343592141793	0.7855576832880479	-0.03296216492030078	0.7950966058571421	0.8816674369957889	-0.38496517157839744	0.0054389495078589045	0.018260568098641263	0.15433676271379804	0.2659949950051711	0.5635380075100417	-0.20896366824934912	0.026318883036628417	0.05727814634899827	4.906164692309543	4.941491437857387	4.703315051090127	5.1451948867348065	NA	NA
ENSMUSG00000022721	Trmt2a	TRM2 tRNA methyltransferase 2A	-0.09121646300368313	0.5230847804854357	0.9304157402653627	-0.204309367141084	0.1545339503437734	0.31476820431208863	-0.38974491850121884	0.012222557278112839	0.03533568741275864	0.09421908835645175	0.5473661170307875	0.7842482912052063	-0.29702714282115145	0.00501848184814133	0.014121179627549134	4.76098123035997	4.97685075184166	4.678257569160826	5.061197910318997	NA	NA
ENSMUSG00000022722	Arl6	ADP-ribosylation factor-like 6	0.2850160083970352	0.06109409565705493	0.7166767815887539	-0.15481586753716592	0.2852080292929133	0.4730886655591277	0.28776924188893094	0.07863743378001543	0.15615686361968464	-0.15756910102906163	0.3142602838663614	0.6051859586150711	0.06647668717588251	0.542404057966362	0.647301788399516	4.1389672523561565	4.2959963861507235	4.310055934686574	4.022266690521143	NA	NA
ENSMUSG00000022723	Crybg3	beta-gamma crystallin domain containing 3	-0.32754531610917836	0.01856103421205935	0.5993818095275879	0.0068263772935574655	0.9611800955447373	0.9811686411110391	-0.363243432929786	0.014589980525199088	0.040629748793810476	0.042524494114165125	0.7769961792423768	0.909686599268519	-0.17820852781811428	0.08164888855096217	0.1461861876403559	4.73713582622657	4.729950156192377	4.716026086262564	5.061532994019987	NA	NA
ENSMUSG00000022742	Cpox	coproporphyrinogen oxidase	0.060055438697097785	0.5153980775438913	0.9301456956208172	-0.07055634324935335	0.4326633540274818	0.61363668500619	0.015697794999926268	0.8744875751325878	0.9187905073873565	-0.02619869955218183	0.7873945859404837	0.9162165446961787	-0.02742927412471354	0.6821847762082863	0.7653752168621467	5.738443483148413	5.8088854129662835	5.774106887109847	5.752810099033494	NA	NA
ENSMUSG00000022744	Cldnd1	claudin domain containing 1	0.17383728441010593	0.10319990679724597	0.7651361434078519	-0.2127108471851276	0.04299219431886961	0.1262113215342252	0.04820299541735186	0.6672792533677567	0.7683795777300708	-0.08707655819237355	0.43124896296603993	0.7026660896226705	-0.08225392588388787	0.2842930331116184	0.39622615206335565	6.099117637328243	6.313770291314543	6.19727779470361	6.14608436936292	NA	NA
ENSMUSG00000022747	St3gal6	ST3 beta-galactoside alpha-2,3-sialyltransferase 6	0.09347816497340992	0.5267380246074516	0.931776564418193	-0.3739257528844927	0.01197511324742515	0.04832143678294457	-0.4413032607734563	0.010527542466556678	0.031350064170252136	0.16085567286237346	0.3570993100047784	0.6400513761418362	-0.4076145068289745	3.444602548991015e-4	0.001384603970483122	3.9647145198278833	4.32547009350574	3.8001482646904265	4.227538741071356	NA	NA
ENSMUSG00000022749	Tbc1d23	TBC1 domain family, member 23	-0.1927909806359698	0.2553849385083008	0.8722918993578072	0.05592442096253834	0.7393966493573257	0.846182167423443	-0.4544040933510255	0.011675399104291544	0.03403971285206511	0.3175375336775941	0.07599889722049902	0.29708345395361957	-0.1992398361942436	0.10612382043691149	0.1810319968106408	5.043393939192416	4.997773623919707	4.75573197999739	5.1964159369691805	NA	NA
ENSMUSG00000022750	Klhl22	kelch-like 22	-0.005985593121096058	0.9511452436154457	0.9933241052942855	0.23196520638442403	0.012835251171791785	0.05088887374643713	0.3086377852791144	0.002004184978073752	0.008084382898680936	-0.08265817201578643	0.3872082865621499	0.6679771468381389	0.2703014958317692	7.592539595389644e-5	3.655328551883394e-4	6.007055633778413	5.772330547332366	6.076251854531313	5.778389151231873	NA	NA
ENSMUSG00000022751	Nit2	nitrilase family, member 2	-0.2729909192803656	0.24356834213765474	0.8661487027777803	0.3480888336207482	0.12314886978787346	0.2673529676874189	-0.3001844693223018	0.2345353457999133	0.3608360227455651	0.37528238366268446	0.12489336278992033	0.38672242383107547	0.023952182149223216	0.8880924418949869	0.9247026393177296	3.28051612983394	2.9926991624510966	2.95858989192433	3.2578089580662466	NA	NA
ENSMUSG00000022752	Tomm70a	translocase of outer mitochondrial membrane 70A	-0.02404352394132568	0.7607685153606325	0.9761989651743975	0.03125366149578187	0.6890737350896927	0.8133126619887813	-0.2679413474626358	0.0011361452966166074	0.005006935524024992	0.275151485017092	7.354024110932217e-4	0.02522343240178615	-0.11834384298342697	0.037049175524110106	0.07646627948210939	7.757523331453443	7.727402424422877	7.47720189534237	7.750704318686233	NA	NA
ENSMUSG00000022756	Slc7a4	solute carrier family 7 (cationic amino acid transporter, y+ system), member 4	0.0684955046407799	0.5291419687335458	0.9330490366248537	-0.11361096194995073	0.28549865469456015	0.4733675491810692	0.039313999728000114	0.7361517382834194	0.8204390599807423	-0.08442945703717093	0.46062432516827934	0.7252502786467285	-0.0371484811109753	0.6378199845568755	0.7297194395507607	5.243739765325916	5.359912120535613	5.31511692560461	5.29759819540489	NA	NA
ENSMUSG00000022757	Tfg	Trk-fused gene	-0.07358554121905775	0.4569091888004448	0.9235648152852971	0.038789470342128006	0.6890015915377237	0.8133126619887813	-0.1581598684856222	0.1355371680022606	0.23828971620415637	0.12336379760869245	0.23609368013207854	0.5314568490264879	-0.059685199071747096	0.40614716634001724	0.5215978840566987	5.83559567701187	5.804409322883277	5.709531964129466	5.879375201568413	NA	NA
ENSMUSG00000022758	P2rx6	purinergic receptor P2X, ligand-gated ion channel, 6	0.04202943621582177	0.8866485997782734	0.9896604400918233	-0.17262356258895054	0.5539364356303847	0.7151208349958854	-0.24542032211604833	0.4438273689683234	0.5776989115540144	0.11482619574291957	0.7187547353614541	0.878955299169923	-0.20902194235249943	0.3347403248645706	0.44851286808711316	2.6247800134192	2.8138212800222067	2.46850648116058	2.75947081281078	NA	NA
ENSMUSG00000022760	Thap7	THAP domain containing 7	0.21399581278136925	0.2575572554819168	0.8722918993578072	-0.31755450677848535	0.08907355264586853	0.21282779397238707	0.4050128350294914	0.03838839457859164	0.08833597823533404	-0.5085715290266075	0.00860382500296847	0.09052976099863325	0.043729164125503046	0.7465429643076799	0.8153247842881707	3.872483442160223	4.194416998601767	4.39576977141263	3.942546879163713	NA	NA
ENSMUSG00000022761	Lztr1	leucine-zipper-like transcriptional regulator, 1	-0.04242568967736411	0.654134129948721	0.963301596396983	0.038127555006634783	0.6828488954071267	0.8093515227946857	0.031842213340273255	0.744091980119089	0.8267450954112132	-0.036140348011002583	0.7072122063812634	0.8719250354756978	0.034984884173454016	0.6042373329739158	0.7028116184575706	6.77948889373552	6.7460275219798405	6.8046074487703265	6.787854119551037	NA	NA
ENSMUSG00000022762	Ncam2	neural cell adhesion molecule 2	-0.10804601010053792	0.2831750660097408	0.8794255566410487	-4.915662003551117e-4	0.9960853978755491	0.9980111364936329	-0.4637322197616812	8.818567645606565e-6	8.152604044299594e-5	0.35519464346078816	6.249459237144463e-4	0.023893986377655232	-0.23211189298101817	0.0013301639879685536	0.004540810103804312	7.52902070506221	7.53507529516706	7.163086747495684	7.64433086474601	NA	NA
ENSMUSG00000022763	Aifm3	apoptosis-inducing factor, mitochondrion-associated 3	-0.06262115886459836	0.5054349588421431	0.9292901680050266	0.0024259850497338952	0.9791286940219357	0.9898058821226635	0.1691963254434443	0.07984039316596499	0.1578965673785452	-0.22939149925830873	0.016137028617492253	0.12896391685873893	0.0858111552465891	0.19979515720058155	0.3001629617106025	6.268207111564373	6.264630651440316	6.501541913569946	6.322548150411893	NA	NA
ENSMUSG00000022765	Snap29	synaptosomal-associated protein 29	0.02902932565396737	0.8503188479359398	0.986647950616961	-0.01873919963253554	0.900726385315343	0.947943583157134	0.17266313869723388	0.2821958256025513	0.4150186097228815	-0.16237301267580206	0.30153056369241543	0.5965778941541343	0.07696196953234917	0.48381292113783386	0.5957421668544506	4.642464936814276	4.653485155342474	4.823769391448686	4.61477833648171	NA	NA
ENSMUSG00000022766	Serpind1	serine (or cysteine) peptidase inhibitor, clade D, member 1	0.1941035680727503	0.443845966908816	0.9184954589113877	-0.18994250492006193	0.44030350474465607	0.6200538136445747	-0.27379375701069536	0.3478465994480759	0.48474403502843416	0.2779548201633837	0.32913752003826985	0.6181155202265446	-0.23186813096537864	0.2243313410437787	0.3283486892144016	2.71749435252975	2.8570502667135367	2.4130793530822	2.6547731752779264	NA	NA
ENSMUSG00000022769	Sdf2l1	stromal cell-derived factor 2-like 1	0.23222673159100268	0.40365553015058503	0.9102378421519559	0.07992780202857253	0.7652994543011015	0.863984206376463	0.29987457190992955	0.29548119950934965	0.4294237866255347	0.01227996170964568	0.9647192289034837	0.9865905099398454	0.18990118696925104	0.3328021885216112	0.4467419027991423	3.5750906831430034	3.50044097362961	3.4926495228635033	3.20117778930662	NA	NA
ENSMUSG00000022770	Dlg1	discs large MAGUK scaffold protein 1	-0.04390212865173361	0.5749067306418739	0.9492699582618488	-0.13506533155550707	0.08333334247348935	0.20308670155458522	-0.2919626205919556	3.614481121865526e-4	0.0019003482832556482	0.11299516038471492	0.1661419640937376	0.4443099860988928	-0.21351397607373135	1.591218640505378e-4	7.062403407112881e-4	7.543953148745473	7.680557962928804	7.433393665326204	7.72219995271663	NA	NA
ENSMUSG00000022771	Ppil2	peptidylprolyl isomerase (cyclophilin)-like 2	-0.052778419162029445	0.6192713114971219	0.9549025187397588	-0.12538558003169037	0.23482472854915312	0.41652231382917243	-0.09934691685584739	0.3803454154885285	0.5165586225115407	-0.07881708233787242	0.48464103012262233	0.7423947492351428	-0.11236624844376887	0.14652638365407783	0.23423612323520743	5.512846138487303	5.619974445470134	5.590847668518223	5.6931498545813035	NA	NA
ENSMUSG00000022772	Senp5	SUMO/sentrin specific peptidase 5	-0.02466443239366616	0.7739909954948685	0.9770984629679247	-0.05634654230530422	0.5058514604918278	0.6763959614098016	-0.18242159087752774	0.04694577752925718	0.10372448997459091	0.10141061617855736	0.2637094409516747	0.5615693513873558	-0.11938406659141597	0.056008599899352175	0.10746087335825964	6.412552271874623	6.46884328369117	6.28922241456888	6.49495313221623	NA	NA
ENSMUSG00000022773	Ypel1	yippee like 1	-0.09273262282021047	0.5563389806755163	0.9386752733184778	-0.3349029628485502	0.03834886704900156	0.11587080946528808	-0.27791616108498535	0.10904673848951504	0.200727030693704	-0.1497194245837753	0.40097799590974414	0.6791899805292705	-0.3064095619667678	0.009722066093530088	0.024896821785353282	3.8433752607162432	4.177588526240466	3.9605982998274536	4.252280517208914	NA	NA
ENSMUSG00000022774	Ncbp2	nuclear cap binding protein subunit 2	0.12114755484053326	0.3422146295105666	0.8971423779589572	-0.034686751180956675	0.778881696444418	0.8721699514034711	0.18265154512757076	0.17290513787385467	0.2866422513043897	-0.09619074146799417	0.45990959446255547	0.7248162677668272	0.07398239697330704	0.4167517857718591	0.5323860553667397	5.16131436543171	5.18592000609749	5.25637902360563	5.07572859769089	NA	NA
ENSMUSG00000022779	Top3b	topoisomerase (DNA) III beta	-0.09726209328020426	0.4590384996759997	0.9235648152852971	-0.0014286679666066385	0.9912268585381936	0.9956544308846673	-0.06378847561978505	0.6428461519990718	0.7489952895903019	-0.034902285627025846	0.7974184237292589	0.9192854030434667	-0.032608571793195845	0.7301796251798711	0.8036620520943935	5.18804433879588	5.20507722709724	5.194707054671843	5.300551494375937	NA	NA
ENSMUSG00000022781	Pak2	p21 (RAC1) activated kinase 2	0.02212531523465699	0.8188947549098838	0.982594286949507	0.23701636780464683	0.01041339542527905	0.043472269775030624	0.17256897378075495	0.0855803970416208	0.1662351094265681	0.08657270925854886	0.3689153761010525	0.6509793242931233	0.2047926707927009	0.0027026966685750344	0.008335291960306032	6.2779370774554835	6.032672073427563	6.1879352972660735	6.020677367557903	NA	NA
ENSMUSG00000022783	Spag6l	sperm associated antigen 6-like	-0.16777399298711013	0.4429641543975018	0.91836836370357	-0.17601064014016457	0.43092026242248643	0.6120354280971955	-0.8006234370351583	0.002625435607508941	0.01007169920511289	0.45683880390788356	0.0946797621596902	0.3359854770151231	-0.4883170385876614	0.005178732864547655	0.014501702922391536	2.712239856369773	2.88290829131405	2.220952214561583	3.0025504613228464	NA	NA
ENSMUSG00000022787	Wdr53	WD repeat domain 53	-0.01803486395947829	0.9488538616393278	0.9933241052942855	0.4509832741632279	0.07786253737043919	0.19370394758272563	0.3696278258222278	0.19586216667268885	0.31584783672784555	0.06332058438152183	0.8089575937341623	0.9239609254152968	0.4103055499927279	0.03256533570163931	0.06871677043849737	2.7470626617832234	2.328009984533903	2.6656965844686367	2.3780456514769335	NA	NA
ENSMUSG00000022788	Fgd4	FYVE, RhoGEF and PH domain containing 4	-0.09537155448383144	0.39933771445116667	0.9102378421519559	-0.20060602405464173	0.07676939703698442	0.19193177050889806	-0.5938629785495728	9.950363112554708e-7	1.264852626796565e-5	0.2978854000110997	0.014355330868061782	0.12103825252314904	-0.3972345013021073	1.7394753136220531e-6	1.2595713498326335e-5	6.17763546905696	6.390213997463277	5.872662969992363	6.48374787247719	NA	NA
ENSMUSG00000022789	Dnm1l	dynamin 1-like	0.0054859043296656765	0.9499515635546384	0.9933241052942855	-0.0156757483601384	0.8564447144116368	0.9211722325266235	-0.2337671486928843	0.009653764157546228	0.02919804014569095	0.22357730466241157	0.012578857056231633	0.11339555976119231	-0.12472144852651136	0.04629151633131532	0.09162669435358349	7.829157940937277	7.8479167069783635	7.611744109702223	7.843692051111686	NA	NA
ENSMUSG00000022790	Igsf11	immunoglobulin superfamily, member 11	-0.06123759884454536	0.6087372236724797	0.9549025187397588	0.18536100240496425	0.11125690942309596	0.24856453091962832	0.30886155206489485	0.010871810370326538	0.03217689497656256	-0.18473814850447595	0.11787549229981699	0.3762474070021416	0.24711127723492957	0.0032756836870581406	0.009812661752988379	5.765872570738983	5.57406207996906	5.937084316722003	5.6390306424959	NA	NA
ENSMUSG00000022791	Tnk2	tyrosine kinase, non-receptor, 2	0.0885130733966011	0.37694432577828585	0.9008971717856045	0.0896927143596769	0.36451176093185955	0.5505191303391151	0.47157165512768606	2.9457602883777777e-6	3.2339203620420055e-5	-0.2933658673714081	0.0032127947363440965	0.052311698565220666	0.2806321847436815	7.080815770226686e-5	3.441840554475387e-4	7.644938526047263	7.556843630122214	7.947699816300103	7.47313675798163	NA	NA
ENSMUSG00000022792	Yars2	tyrosyl-tRNA synthetase 2 (mitochondrial)	0.16176482596539601	0.36276209512983826	0.8998750695136879	-0.14427748022597192	0.40400722634969133	0.588206866136873	-0.12787260729428068	0.5146931595567383	0.6428396680393522	0.14535995303370478	0.4482584006415629	0.715507440747472	-0.1360750437601263	0.2980151664575247	0.4115413728102541	3.9382073685301466	4.0856381563965165	3.743652327735617	3.8764787472358133	NA	NA
ENSMUSG00000022793	B4galt4	UDP-Gal:betaGlcNAc beta 1,4-galactosyltransferase, polypeptide 4	-0.17410407370223213	0.30133315302289326	0.8800269958760502	-0.09347253713502075	0.5800657337999248	0.734859802419684	0.1814801155862822	0.2911334223023721	0.4244887139669727	-0.4490567264235351	0.009248134807967873	0.09388233522659506	0.044003789225630724	0.714983203827317	0.7915958630474726	4.064795582216346	4.171989503659777	4.53694389585141	4.34333229911599	NA	NA
ENSMUSG00000022797	Tfrc	transferrin receptor	-0.057666498812911415	0.6448508561997907	0.9628666620696633	-0.033964457865988486	0.7850983353490281	0.875579124742788	-0.36566653469430677	0.004512727079008926	0.015715243324406873	0.27403557801540684	0.03254973380281811	0.19156208753114337	-0.1998154962801476	0.025692978473692386	0.05614676591474005	7.134896171803937	7.157175556464673	6.857699239983626	7.233637472971033	NA	NA
ENSMUSG00000022799	Arhgap31	Rho GTPase activating protein 31	-0.05444784466254618	0.663484215917497	0.963417110433982	0.3230216423839538	0.007844193943061049	0.03496260683656545	0.21890162719579906	0.08569097172827478	0.16637337719743586	0.049672170525608565	0.6881777316201775	0.8628452932497672	0.27096163478987645	0.002082278553354811	0.006664786104097826	6.076527859936246	5.74997232634946	6.0098771033105605	5.797299615616047	NA	NA
ENSMUSG00000022800	Fyttd1	forty-two-three domain containing 1	-0.005265011346087137	0.9553983660078548	0.9933241052942855	-0.1191855011359984	0.20186843827385254	0.3769750007907172	-0.28169064719286885	0.0050504838279438104	0.017195377097607222	0.15724013471078332	0.11516115602408686	0.37287986807541007	-0.20043807416443363	0.0034792714609600092	0.01031590640585918	6.4883674461169205	6.6091233604412	6.340788141100757	6.61300088295254	NA	NA
ENSMUSG00000022801	Lrch3	leucine-rich repeats and calponin homology (CH) domain containing 3	-0.07037753884827139	0.49349413755770705	0.9269002343521648	-0.6175201242055024	8.330579483494304e-9	2.6678565732637973e-7	-0.8320498947324497	2.3512006993548903e-12	1.2007695906441077e-10	0.14415223167867597	0.2455613253323603	0.5425562120407953	-0.7247850094689761	1.2698854411994432e-19	6.485366484504469e-18	5.25928195842976	5.8760816241344	5.114493801725157	5.946413257504356	NA	NA
ENSMUSG00000022802	Lmln	leishmanolysin-like (metallopeptidase M8 family)	0.09167203075447712	0.5386408315832091	0.9361319780380819	0.05834986213873869	0.6832447253886645	0.8094896373460182	0.25389090007765197	0.10271183825162815	0.19143703229117767	-0.10386900718443615	0.4879028851834391	0.7457021521114187	0.15612038110819532	0.13933943059947776	0.22513756361529558	4.56414602598821	4.51071653896374	4.66196527337838	4.365623684880543	NA	NA
ENSMUSG00000022807	Osbpl11	oxysterol binding protein-like 11	0.07517877508930117	0.5785689502263118	0.949310164288524	0.19042340297856336	0.13922874348081907	0.29192961171516285	0.3702091986960883	0.007623317791939814	0.024002477773481332	-0.1046070206282238	0.42946835936532907	0.7016384850792361	0.28031630083732584	0.0030520807142341076	0.009226276850095439	5.15137690182538	4.93572788329601	5.257179892000637	4.895479611787526	NA	NA
ENSMUSG00000022808	Snx4	sorting nexin 4	0.0775613587580165	0.5572669298902465	0.9396938935589276	0.08063529690434891	0.5286810020586487	0.6952919860313005	0.39197325725709553	0.0036771645173431407	0.01330504627014951	-0.23377660159473013	0.0741656912951325	0.29324790558815517	0.2363042770807222	0.011023019913710472	0.02766014499126526	5.3451910118253965	5.255417339758453	5.582560036023733	5.1686258682014765	NA	NA
ENSMUSG00000022811	Zfp148	zinc finger protein 148	-0.019694495283487417	0.8417066185000999	0.9859635363555799	-0.17014439889849378	0.083647362158654065	0.2036227608620511	-0.3946237794659136	1.1634731605458795e-4	7.310647344286386e-4	0.2047848852839324	0.04492025689169081	0.22359834184000496	-0.2823840891822037	6.96593677020369e-5	3.3945399317768547e-4	7.371024704688876	7.546593052864627	7.16294056890532	7.568256640034677	NA	NA
ENSMUSG00000022812	Gsk3b	glycogen synthase kinase 3 beta	0.06924974971665708	0.42748455875784885	0.9171901234537393	0.04670065431181951	0.590138294976116	0.7430730154945273	-0.16057640645410035	0.07042871719294054	0.14319188327214305	0.27652681048257693	0.0017222747584244948	0.038619596275464546	-0.05693787607114042	0.3587097992981758	0.47332025221687907	8.816158708277348	8.772381034892307	8.53094462681887	8.703539954982164	NA	NA
ENSMUSG00000022814	Umps	uridine monophosphate synthetase	0.06151877906979226	0.7524690805877026	0.9761989651743975	0.10656000993355319	0.5699553087291899	0.726736899922734	0.03820245446808888	0.8538816163891023	0.9057598663005638	0.12987633453525657	0.5163003664202176	0.7643745953300302	0.07238123220082103	0.6047922207908973	0.7032151606406037	3.99286466768952	3.89316479714449	3.8615868056676734	3.81414959815319	NA	NA
ENSMUSG00000022816	Fstl1	follistatin-like 1	-0.0874152693489378	0.4111524792396862	0.9127349194882783	0.23707657096533905	0.020420888241780278	0.07297760708599223	0.20170689176978654	0.06514320810549364	0.13445800910835548	-0.05204559015338529	0.6215915324185406	0.828574294047159	0.2193917313675628	0.003389336329036712	0.010095392361099983	5.7106041288362	5.463396246613133	5.768567359266557	5.557632327917354	NA	NA
ENSMUSG00000022817	Itgb5	integrin beta 5	0.1717796489758856	0.33459841398649254	0.8953740058709049	0.6734742034969605	7.961325345595087e-5	8.089013561041529e-4	1.125310129040429	1.452230060842577e-10	5.196204659058024e-9	-0.2800562765675828	0.09441846148076173	0.33590951922705614	0.8993921662686948	2.01531198047934e-13	5.007718990117656e-12	5.88449104102717	5.2478778466268166	6.197679451844767	5.0632200765628	NA	NA
ENSMUSG00000022820	Ndufb4	NADH:ubiquinone oxidoreductase subunit B4	-0.4045313284094298	0.018727356515232055	0.6011719335682743	-0.23208238279688018	0.18633111961250087	0.35703964627719587	-0.18164748026021726	0.30241522084331895	0.43714580358651856	-0.45496623094609273	0.011433675606373947	0.10715489191971961	-0.2068649315285487	0.09621998011147537	0.16693777752653904	4.679471475183483	4.901600427197943	5.149609984721037	5.32079418710698	NA	NA
ENSMUSG00000022822	Abcc5	ATP-binding cassette, sub-family C (CFTR/MRP), member 5	-0.09909753006370499	0.43343317928910885	0.9175290482955033	-0.3068136524737773	0.015565309386340934	0.05888851304572682	-0.7282989095270836	2.270322425228488e-8	4.514553666496374e-7	0.32238772698960133	0.013290806583841405	0.11637486459703429	-0.5175562810004305	1.2428995493441677e-8	1.3881439764496085e-7	7.5033851918401835	7.829601754559607	7.176920969208373	7.92844881251425	NA	NA
ENSMUSG00000022827	Rabl3	RAB, member RAS oncogene family-like 3	0.35264870693004763	0.11802482202121728	0.7846300807851257	-0.23157126525354962	0.28226365247576063	0.470223095725175	-0.14649153850844515	0.5727532460021942	0.691659206344108	0.2675689801849432	0.28348959777595456	0.579814655229385	-0.18903140188099737	0.2622363890931257	0.3719526622807966	3.10916100315447	3.3472045686900067	2.8979332340500834	3.036246059945437	NA	NA
ENSMUSG00000022828	Gtf2e1	general transcription factor II E, polypeptide 1 (alpha subunit)	-0.0730896491431223	0.6351373800204599	0.9598862130971069	0.17881116649268516	0.22644449190379076	0.4063103226498447	0.20047057344276742	0.2071431311109149	0.3298640548034116	-0.09474905609320455	0.5358811027563	0.7772592559781966	0.18964086996772628	0.0805637043538244	0.1446005611664168	4.37948319296919	4.21439246132502	4.460116271730423	4.288047830054067	NA	NA
ENSMUSG00000022829	Stxbp5l	syntaxin binding protein 5-like	-0.12189903544176821	0.3475698860694273	0.8985310920218758	-0.053861428730112924	0.6775369446409378	0.8061048644522159	-0.6004587633110612	7.284767847616861e-6	6.950807708429817e-5	0.42469829913918	0.001470112720925704	0.03501583046057913	-0.32716009602058704	4.4231867655617087e-4	0.0017195843116417468	7.238254689687647	7.31750143893703	6.82180538106386	7.436229273756143	NA	NA
ENSMUSG00000022836	Mylk	myosin, light polypeptide kinase	0.17884638434636269	0.331775811784423	0.8953740058709049	-0.817945880249535	1.9907797642907698e-5	2.518482852474625e-4	-0.30689665657321796	0.13795084805777544	0.24150772901446552	-0.33220283932995437	0.12356121411996812	0.3845490349779303	-0.5624212684113765	6.552004404167446e-5	3.2171701422072514e-4	3.40695559470978	4.17471434202523	3.75676762789285	4.048237121772753	NA	NA
ENSMUSG00000022837	Iqcb1	IQ calmodulin-binding motif containing 1	0.04683843213901126	0.7433997887465845	0.976110978508918	-0.6691399481886113	6.722686026738302e-6	9.803282906663789e-5	-0.5888363593686101	3.107927604989424e-4	0.0016796711554598052	-0.03346515668098992	0.8439638317759659	0.9395114943133064	-0.6289881537786107	1.191172271683275e-8	1.3355183893253587e-7	4.19948591804593	4.876300883027066	4.21276789479258	4.837352585152254	NA	NA
ENSMUSG00000022840	Adcy5	adenylate cyclase 5	0.02195883151943508	0.7878607966675993	0.9790590378643198	0.22113724033521817	0.0060872197712638024	0.02859365429832304	0.3056877658052463	2.012773248749481e-4	0.0011626347918661053	-0.06259169395059305	0.44074538353820214	0.7093657130859887	0.26341250307023223	4.764285835593572e-6	3.1382025961384246e-5	8.524534022079777	8.302712208917074	8.577956494400853	8.281515377987974	NA	NA
ENSMUSG00000022841	Ap2m1	adaptor-related protein complex 2, mu 1 subunit	0.11446028395427282	0.16055556037960134	0.8107229411352639	0.14594982972400566	0.0695764780569875	0.17809673440376594	0.30857152917996955	1.8534213498268151e-4	0.001082999682890235	-0.048161415501691084	0.5539357928302718	0.7880247953953103	0.2272606794519876	8.013004411263774e-5	3.846573918831509e-4	8.3414232977817	8.196056622198332	8.3891265888932	8.073728188444623	NA	NA
ENSMUSG00000022843	Clcn2	chloride channel, voltage-sensitive 2	-0.13404911154966548	0.16236070677526912	0.8129678931550278	-0.04249584723213381	0.6557479672129822	0.7912246236365635	-0.13024792445315939	0.20181433247373404	0.3233324428369263	-0.04629703432863989	0.6486760999533829	0.8448782098897676	-0.0863718858426466	0.2162000344182702	0.3192468474093754	5.740040535124793	5.775956463178743	5.777529014482253	5.920309267803304	NA	NA
ENSMUSG00000022848	Slc49a4	solute carrier family 49 member 4	-0.029078004999253258	0.7866374260530512	0.9790590378643198	0.5537758367845118	6.322190066364862e-8	1.6771887743562438e-6	0.6349700127600695	2.304577198931381e-9	6.044561870409842e-8	-0.1102721809748109	0.2763433995811589	0.5743365061571127	0.5943729247722906	7.873752250412958e-16	2.692637458378685e-14	6.599953911601796	6.057825832714514	6.708078766303757	6.082250227342984	NA	NA
ENSMUSG00000022849	Hspbap1	Hspb associated protein 1	0.01832944015353497	0.9325434298503431	0.992378922549571	-0.2749793586534482	0.20575057006775627	0.3816426174072798	-0.6390747190005684	0.013581070880798006	0.038384812075782225	0.38242480050065525	0.1440454757357275	0.4140637739162631	-0.45702703882700835	0.0069445890458505995	0.01866650146268166	2.90556854178861	3.1864579117639966	2.568460195229433	3.1241084439905666	NA	NA
ENSMUSG00000022855	Senp2	SUMO/sentrin specific peptidase 2	0.09513134291234523	0.249799873573996	0.8663213536569565	-0.26391209355945	0.0013114577304795601	0.008418454855730641	-0.1196834415571522	0.17348321050247095	0.2874361668365222	-0.04909730908995254	0.574693151928784	0.8014890615439498	-0.19179776755830108	0.0014278324729657006	0.004810480052046314	6.628813166790747	6.89381181191149	6.6711840316798865	6.799805684531257	NA	NA
ENSMUSG00000022856	Tmem41a	transmembrane protein 41a	0.2798825611637422	0.19980952592321122	0.8363625664425819	-0.15383594682714383	0.4649839754720685	0.6418096472970223	0.3631257772567449	0.11110602233069017	0.2038379675391187	-0.23707916292014652	0.28210915118849333	0.5787969225815227	0.10464491521480053	0.4997597213507388	0.6094156358072068	3.6518709301385	3.7812794607031432	3.8426502525797264	3.5161320055054266	NA	NA
ENSMUSG00000022858	Tra2b	transformer 2 beta	0.017832196983835827	0.857247012621341	0.9871418258311037	-0.20280513232652445	0.039807720083510974	0.1192791157736218	-0.36650414284981686	6.471995860072673e-4	0.0031197441998262994	0.18153120750712823	0.09020801088122773	0.32855214267862803	-0.28465463758817067	9.543572019036971e-5	4.4774840314324403e-4	6.092723212810433	6.29859429019559	5.903282555200543	6.27579132479235	NA	NA
ENSMUSG00000022861	Dgkg	diacylglycerol kinase, gamma	-0.07624711464546294	0.429437876139726	0.9171901234537393	0.3249332997245718	4.6828842742643585e-4	0.0035905209915044123	0.0286596994899958	0.7751307090207223	0.8500700321329329	0.22002648558911303	0.02300500961041564	0.15744930540266283	0.1767964996072838	0.009758693963914994	0.024968558623629778	6.4727536841088265	6.148691183456987	6.247416792609424	6.2303232401539965	NA	NA
ENSMUSG00000022863	Btg3	B cell translocation gene 3	-0.102981127277844	0.655426689965536	0.963301596396983	-0.008118281250744968	0.9715203501023278	0.9864295663372984	-0.22622115326854594	0.3737203599092821	0.5103710840415016	0.11512174473995695	0.6472800035014742	0.8442071409963775	-0.11716971725964545	0.4926681108703791	0.6031152491362518	2.91926768501947	2.93840802505697	2.8655473811807535	3.0249431012661834	NA	NA
ENSMUSG00000022864	D16Ertd472e	DNA segment, Chr 16, ERATO Doi 472, expressed	0.19222327050390328	0.21576608241048445	0.8493052143728717	-0.2304833761925821	0.12788072657304744	0.2749483054824442	-0.21331773448178099	0.22775116920681868	0.35325537847657473	0.17505762879310213	0.31248034839350447	0.6041330926719469	-0.22190055533718153	0.05650045485588429	0.10817667599409853	4.072431585167573	4.2952345904934	3.9087041910883134	4.123426593398	NA	NA
ENSMUSG00000022865	Cxadr	coxsackie virus and adenovirus receptor	-0.06748937351771465	0.5200414874017975	0.9301456956208172	-0.3293511418939118	0.0021423443628517903	0.012442985069409222	-0.5978879861054396	9.743281369704991e-7	1.2426167317820678e-5	0.20104747069381318	0.1088186961515517	0.3617823758201717	-0.4636195639996757	1.205140593960169e-8	1.3485709368513744e-7	4.956676641381887	5.287368849373824	4.739527912451707	5.3436029046028	NA	NA
ENSMUSG00000022867	Usp25	ubiquitin specific peptidase 25	-0.05093627852331043	0.6219540369999274	0.9549025187397588	0.15839222573858996	0.11331896083599166	0.25176441413791706	0.008337863362347335	0.9387840119707032	0.960680118149441	0.09911808385293219	0.34700782617278614	0.6333313322459586	0.08336504455046866	0.2589259958979526	0.36840005246512153	5.94020945451521	5.781483682093277	5.8546006209671635	5.842176952731977	NA	NA
ENSMUSG00000022883	Robo1	roundabout guidance receptor 1	-0.25488530669384385	0.00351041320523132	0.4237391029000745	0.3102755404687277	2.798570796860002e-4	0.002322876451463174	-0.12974698008059957	0.1523440441081982	0.26056720320837146	0.18513721385548343	0.03707964647942049	0.2035518138573676	0.09026428019406404	0.14759213172385036	0.23564737406343442	6.747794855330693	6.43480489614543	6.5657330109489	6.698722304265017	NA	NA
ENSMUSG00000022884	Eif4a2	eukaryotic translation initiation factor 4A2	0.11366765616697992	0.11163925381521049	0.7768731316951253	-0.3308882749971354	3.5689031861578164e-6	5.714681579713752e-5	-0.1631286650231916	0.026053881261319335	0.06453902680822117	-0.054091953806963876	0.4599605994928585	0.7248162677668272	-0.24700847001016352	1.3754726113967082e-6	1.0195558813249385e-5	8.58776316259471	8.918976637066294	8.643904543978367	8.80555694064459	NA	NA
ENSMUSG00000022885	St6gal1	beta galactoside alpha 2,6 sialyltransferase 1	-0.10207487171012375	0.422858453688051	0.9162027172418462	0.29250654745851884	0.014857142934094989	0.05695729432373122	0.30006207593604867	0.02037193310078904	0.05309618265230381	-0.10963040018765359	0.3710674699714601	0.6530719871533531	0.29628431169728375	7.896489618731172e-4	0.002868818682229723	4.793906218876633	4.50317354619396	4.903953625037877	4.61172488656686	NA	NA
ENSMUSG00000022887	Masp1	mannan-binding lectin serine peptidase 1	-0.2576889653775965	0.10906629837173602	0.7752141960845456	-0.12876881870597798	0.4322563381184828	0.6132094625315188	-0.197305609231568	0.24960699727184882	0.3779148386277319	-0.18915217485200644	0.2797984756577329	0.5769628123698343	-0.163037213968773	0.16931424849801371	0.2630122045876287	3.8966404195354665	4.025074588419667	4.067219957397463	4.28572860484535	NA	NA
ENSMUSG00000022889	Mrpl39	mitochondrial ribosomal protein L39	-0.19399686905304803	0.2293610703250566	0.8559538151330776	0.40094391373181976	0.009293088368933727	0.0398869949874301	0.1938550253423776	0.2376856048807176	0.3643379015522257	0.013092019336394143	0.933596587020762	0.9777727361066821	0.29739946953709867	0.00832177701380704	0.0217934779312632	4.56044124418597	4.178369462092603	4.572976846044304	4.35587391702863	NA	NA
ENSMUSG00000022890	Atp5j	ATP synthase, H+ transporting, mitochondrial F0 complex, subunit F	0.0748898143631435	0.6094973509988802	0.9549025187397588	-0.13092627368158063	0.3693714914495137	0.5548948685206961	0.2930501716787722	0.048017281215803356	0.1055487942993569	-0.3490866309972093	0.017940320269162167	0.1360249397517312	0.08106194899859576	0.43547756622811074	0.5501243789127698	6.545307229418877	6.7046008795792496	6.917036378630416	6.62813950842838	NA	NA
ENSMUSG00000022892	App	amyloid beta (A4) precursor protein	-0.041664905009458644	0.538962591301531	0.9361319780380819	0.2845109387638015	2.5183999408321464e-5	3.0797268474754295e-4	0.2532364254875161	1.9923623277284173e-4	0.0011531431086048698	-0.01039039173317328	0.8780391114152546	0.9535555653903364	0.2688736821256588	2.045199327912204e-8	2.1752289732556127e-7	10.4417562553098	10.157168403369033	10.452557828524867	10.199311171261133	NA	NA
ENSMUSG00000022893	Adamts1	a disintegrin-like and metallopeptidase (reprolysin type) with thrombospondin type 1 motif, 1	0.1452091059633347	0.4284180882027783	0.9171901234537393	0.43325420492968575	0.010995156403285392	0.04523309019988912	0.6297924421461985	6.209452550122486e-4	0.0030170236133097226	-0.05132913125317795	0.7647675104255215	0.903858675539104	0.5315233235379421	2.2404150167522634e-5	1.248108183047044e-4	4.641789677565553	4.2294169354602635	4.714778737437917	4.0923287364021865	NA	NA
ENSMUSG00000022894	Adamts5	a disintegrin-like and metallopeptidase (reprolysin type) with thrombospondin type 1 motif, 5 (aggrecanase-2)	0.21537262907627056	0.36802246574225084	0.8998750695136879	0.05996992508014509	0.7893261414268107	0.8779954877451165	0.35782509985374844	0.155409687224519	0.26448392601201537	-0.082482545697332807	0.7284051462657981	0.8834903599769196	0.20889751246694677	0.2151757708597609	0.3180934728485013	3.1198671531202766	3.0417272635800567	3.2176876432871433	2.832496137821283	NA	NA
ENSMUSG00000022895	Ets2	E26 avian leukemia oncogene 2, 3' domain	0.18018778299858618	0.06261268278242331	0.7166767815887539	0.04652276529964812	0.6170737830553388	0.7620897376116483	0.01781294407414931	0.863154825829757	0.9116560267821635	0.208897604224085	0.036066360480542806	0.200658910056844	0.032167854686898714	0.6436613085491327	0.7341563902017016	6.25359627433523	6.202338826504651	6.0284605905473665	6.020413436896346	NA	NA
ENSMUSG00000022897	Dyrk1a	dual-specificity tyrosine-(Y)-phosphorylation regulated kinase 1a	0.042482411323994156	0.607084851573718	0.9549025187397588	0.23203585664335527	0.003906950183387349	0.020112466019542422	0.1703895428358669	0.04458754569631706	0.09943456713858319	0.1041287251314825	0.207693083716453	0.49881622530036046	0.2012126997396111	5.761262252703354e-4	0.002167812830106783	7.455129440990763	7.218980767073317	7.35475680521505	7.177629435865203	NA	NA
ENSMUSG00000022898	Vps26c	VPS26 endosomal protein sorting factor C	0.08625661283644456	0.5612151514776096	0.9427029819315778	0.28121285383101524	0.046552425767250306	0.13335366244619046	0.5218787884035141	4.884958722974915e-4	0.002460092375128071	-0.15440932173605426	0.27925270607130276	0.5766613148351644	0.40154582111726467	9.509766527555257e-5	4.4652378839185136e-4	5.208016428066347	4.919986219853677	5.3647866172544605	4.858702447681494	NA	NA
ENSMUSG00000022899	Slc15a2	solute carrier family 15 (H+/peptide transporter), member 2	-0.06624173542870877	0.6884523293338264	0.9660410037910181	0.5067614593521931	0.0011544110295683022	0.007625690635775116	0.6181344801828735	1.4455606517724118e-4	8.772028865205018e-4	-0.17761475625938933	0.24827100186319925	0.5453212816597326	0.5624479697675333	5.950628704049011e-7	4.800670742243576e-6	4.9225440382882635	4.39847352804942	5.108869743397326	4.49315265880326	NA	NA
ENSMUSG00000022905	Kpna1	karyopherin (importin) alpha 1	-0.05220202977331351	0.5292616634904717	0.9330490366248537	0.13736530674582534	0.09188700229900303	0.2175303282933106	-0.1969048852341087	0.023517340769666585	0.059449745212111806	0.28206816220662057	9.695404832651489e-4	0.02812524478646699	-0.029769789244141677	0.6174255780874501	0.7141026976537931	7.328908477984763	7.19011939076476	7.053239246502857	7.247165127109676	NA	NA
ENSMUSG00000022911	Arl13b	ADP-ribosylation factor-like 13B	-0.11499423810384835	0.5487177926367959	0.9378719119289562	-0.2640094361878055	0.17424218196609376	0.3408689867588466	-0.6776623061669843	0.0018744916199348008	0.007630260305443872	0.2986586318753304	0.17789638123328516	0.45955228450168184	-0.4708358711773949	0.0012807248322309732	0.004394034619725857	3.6365478125587534	3.8941194812427566	3.20880089765312	4.0147126999014	NA	NA
ENSMUSG00000022912	Pros1	protein S (alpha)	0.1310691995180709	0.5469847491791433	0.9376724336852824	0.4927372236807256	0.01254552558030265	0.0500120932302121	0.7846027284981052	2.4182415730592628e-4	0.001354986687118223	-0.16079630529930874	0.4093018294683491	0.6849225959470276	0.6386699760894154	1.122235590918568e-5	6.730510711598013e-5	3.85810476877543	3.3674790594145	4.040546869070393	3.275415641628647	NA	NA
ENSMUSG00000022913	Psmg1	proteasome (prosome, macropain) assembly chaperone 1	0.25066771567735213	0.2816375870121232	0.8785275324628503	-0.048982251916398704	0.8245866619052205	0.9010557443698128	0.2660259257777397	0.2822040628349413	0.4150186097228815	-0.06434046201678625	0.7848788946020007	0.9146855679379353	0.1085218369306705	0.5124020485323705	0.6205240727708943	3.220551648004357	3.2712426311672833	3.2382368216864035	3.04977771614588	NA	NA
ENSMUSG00000022914	Brwd1	bromodomain and WD repeat domain containing 1	-0.12639404020266107	0.23374005801522707	0.8576215076329086	-0.19305301437093214	0.0694041876211323	0.1777734748324761	-0.5118884963582299	3.1424341358443627e-6	3.417470819591341e-5	0.19244144178463662	0.07993709077644837	0.30726481875708417	-0.352470755364581	3.990348899472915e-6	2.6801920504976536e-5	7.33619554414036	7.539905908160496	7.141188202868084	7.6610976973625835	NA	NA
ENSMUSG00000022935	Grik1	glutamate receptor, ionotropic, kainate 1	-0.10650777552348134	0.3610104092452478	0.8998750695136879	-0.24022023072663848	0.04216029658465231	0.1243042518580555	-0.6089130971521939	5.894445994941926e-6	5.855553763441452e-5	0.26218509090207404	0.055400550760190806	0.2518661117501537	-0.42456666393941617	2.1837297552871827e-6	1.5455420667304217e-5	4.813267937854647	5.049254973537667	4.557049411648353	5.16236791796983	NA	NA
ENSMUSG00000022940	Pigp	phosphatidylinositol glycan anchor biosynthesis, class P	-0.14125767120007326	0.3620315126103478	0.8998750695136879	-0.2887617985030651	0.06973152913649061	0.1784148349766797	-0.22269859375885032	0.1877277136445924	0.30583577631840353	-0.20732087594428805	0.2335684083334332	0.5284462446934994	-0.2557301961309577	0.027564117333472925	0.0595621271662538	3.8307203832837136	4.114696880227943	4.06274527027963	4.257709501000477	NA	NA
ENSMUSG00000022946	Dop1b	DOP1 leucine zipper like protein B	-0.16302474083333457	0.08426253910097545	0.7454679117268994	0.16691734139048212	0.07368776460824117	0.1857360434811703	-0.0048457804812519914	0.9599062860004747	0.9750883175449783	0.00873838103839954	0.926944111495614	0.9752132566327415	0.08103578045461507	0.2270121054584265	0.3315801106941588	7.169238432462323	6.99707208398865	7.14779335286282	7.165418637815937	NA	NA
ENSMUSG00000022947	Cbr3	carbonyl reductase 3	0.46774575614399555	0.1669517919488499	0.8162076038347348	1.1395645043354719	3.64673797980139e-5	4.206630189038559e-4	1.6640230127823032	8.305053497061456e-8	1.4076094326232962e-6	-0.056712752302836004	0.8249767360568026	0.9312511947141777	1.4017937585588875	1.4756209340718575e-11	2.83226382263163e-10	3.310726150171017	2.27270567660716	3.405014497223393	1.6165180445959966	NA	NA
ENSMUSG00000022948	Setd4	SET domain containing 4	-0.28963904279191865	0.1419384108329573	0.8009119088999507	-0.46421679069698535	0.027575446915055087	0.09066425300233512	-0.7841576711948496	5.882033974963492e-4	0.0028735954433945117	0.030301837705945585	0.9013458965410386	0.9657168300891993	-0.6241872309459174	5.97097176666594e-5	2.9632481032088287e-4	2.9677039287036635	3.4245343789292	2.9116279405289367	3.7250065435160664	NA	NA
ENSMUSG00000022949	Clic6	chloride intracellular channel 6	0.13034494757238071	0.4939523546819352	0.9269002343521648	0.598888976564407	5.209246487997684e-4	0.00393801079008424	0.6868064312683583	2.908153844134001e-4	0.0015910442432772755	0.042427492868429444	0.8057389054646702	0.9226676538149091	0.6428477039163827	5.309373847888396e-7	4.316379454317684e-6	4.44566643318304	3.87397380030996	4.428081141406866	3.7463459091826734	NA	NA
ENSMUSG00000022951	Rcan1	regulator of calcineurin 1	0.14581879261440428	0.2753593531249505	0.8780074908100413	0.033890854364972786	0.7936556753098859	0.8810543180951362	0.1521017439612855	0.27688141787288445	0.4092250243467975	0.027607903018091556	0.8389277636715937	0.9383834505368511	0.09299629916312914	0.3292570351978768	0.44327915562059994	5.47532503619289	5.449734877406507	5.4681534720979235	5.29697587653543	NA	NA
ENSMUSG00000022956	Atp5o	ATP synthase, H+ transporting, mitochondrial F1 complex, O subunit	0.04979074797067202	0.839760929959223	0.9859635363555799	-0.06355444481809454	0.7938096601936964	0.8811408838209042	0.42807809192569823	0.08522835876771206	0.16580841805572846	-0.44184178877312075	0.07232172461914439	0.29025196399258313	0.18226182355380185	0.29453246539025957	0.4078493635056473	3.9096589665410533	4.01123596841728	4.394737419800417	3.9471308446197333	NA	NA
ENSMUSG00000022957	Itsn1	intersectin 1 (SH3 domain protein 1A)	0.04576735387565773	0.5234135831736936	0.9304157402653627	0.1419591746945407	0.04424635907129698	0.12910039378599514	0.22994165826099144	0.0015961851345462966	0.006651536399998281	-0.042215129690793024	0.5558975117899186	0.7896728163436498	0.18595041647776606	2.453284679391686e-4	0.001030468452470573	8.318440766385747	8.176172634606807	8.359061054676063	8.132208500350186	NA	NA
ENSMUSG00000022960	Donson	downstream neighbor of SON	-0.14586596321274053	0.4938848399340661	0.9269002343521648	-0.20104647931707345	0.3484408486344356	0.5353228736193364	-0.4406053042087501	0.053196616055836	0.11445960837700571	0.0936928616789361	0.6832652249868273	0.8610820473173485	-0.32082589176291176	0.04039229192563544	0.08197966391699785	3.896545252899823	4.10871298370233	3.7172639816175868	4.262741015679893	NA	NA
ENSMUSG00000022961	Son	Son DNA binding protein	-0.24855446588147087	0.015403809772577683	0.5945412509321537	0.0753058185664996	0.46222254806017665	0.639673630137475	-0.44484960110405763	1.835007032410084e-5	1.5304486709877773e-4	0.27160095378908633	0.008770104082101772	0.09085953228222149	-0.18477189126877902	0.011250308575052832	0.02814519363629423	8.898524212076147	8.834458625090809	8.628880798294247	9.08338067024842	NA	NA
ENSMUSG00000022962	Gart	phosphoribosylglycinamide formyltransferase	0.12055310112541445	0.4837606629114065	0.9262118803087375	0.3923464252269092	0.01592688639633062	0.05998713255122185	0.46535091329258993	0.007807444814071027	0.024515630479286406	0.047548613059733756	0.7741507818105852	0.9080977449691504	0.42884866925974957	3.3102421168837334e-4	0.001339931454645011	4.998006959073353	4.57924642548367	4.95056970788734	4.50593376349095	NA	NA
ENSMUSG00000022964	Tmem50b	transmembrane protein 50B	0.08145476970735535	0.45541921900179305	0.9234385955059087	-0.12515826176805955	0.24581928169945547	0.4304808055501189	-0.04057038705228186	0.7216303114896461	0.8090773888877627	-0.0031331050084223325	0.9778171551279561	0.991154522986657	-0.0828643244101707	0.29060352446059545	0.40337244481222256	6.34709183238371	6.48320966924168	6.365410350941337	6.402477528588747	NA	NA
ENSMUSG00000022965	Ifngr2	interferon gamma receptor 2	0.09669174726200304	0.3111754637287847	0.8862137999002994	-0.2158358147595671	0.021942326559580238	0.07659662505426489	-0.0054708012638851715	0.9578430322350865	0.973717491468025	-0.11367326623367888	0.26733703195278596	0.5647299947938498	-0.11065330801172613	0.11356491899729135	0.1911656898410917	5.520061895062003	5.734685559911493	5.6396882715862295	5.6314979178904565	NA	NA
ENSMUSG00000022967	Ifnar1	interferon (alpha and beta) receptor 1	0.17942790181520735	0.05383385020989203	0.7166767815887539	-0.1454445507548085	0.10804624891675794	0.24350314224183023	0.10004519346266359	0.31406050951475123	0.44982048577333583	-0.06606184240226474	0.49557073174018046	0.7507105941848247	-0.022699678646072453	0.7354238502282872	0.8074132639768046	5.948244543434093	6.089202663804917	6.001096095647544	5.911932370857447	NA	NA
ENSMUSG00000022971	Ifnar2	interferon (alpha and beta) receptor 2	-0.32996149616581977	0.12246759392357366	0.7913351294188867	0.19726280699267232	0.3497591688315645	0.5366176076711395	0.04508333350582222	0.8356383017816329	0.8937880106091086	-0.17778202267896964	0.40868146679502465	0.6841652338707178	0.12117307024924727	0.4240006320702215	0.5392101061419567	3.3705002678820666	3.1854462466334335	3.4962584584324	3.5127184704845265	NA	NA
ENSMUSG00000022973	Synj1	synaptojanin 1	0.03183544307577345	0.702622086873614	0.9675263517751116	0.19024579925582974	0.021430332818471346	0.07537297984711959	0.024125216354472723	0.7750924003526803	0.8500700321329329	0.19795602597713044	0.01810760942026808	0.1364899323856748	0.10718550780515122	0.06970934366652964	0.12876679750256184	8.955127594967783	8.768579859498043	8.75738952522499	8.73738235832117	NA	NA
ENSMUSG00000022974	Paxbp1	PAX3 and PAX7 binding protein 1	-0.1642335098910513	0.30594365590543604	0.8801004473726353	-0.3548460146389254	0.02836517154253315	0.09268247849283731	-0.675729167467658	6.173953485930535e-5	4.2910457291602336e-4	0.1566496429376813	0.35672515301824825	0.6400365289328391	-0.5152875910532917	1.0445416706341827e-5	6.316834422358936e-5	5.5507359308863435	5.947093274151786	5.400091661390997	6.112495558781567	NA	NA
ENSMUSG00000022982	Sod1	superoxide dismutase 1, soluble	0.1273819615730706	0.32394271264496655	0.8939461717907873	-0.02455974890881408	0.8476970534773981	0.9157908807160074	0.3353062642704101	0.010300201171604448	0.030780227278320176	-0.23248405160615357	0.07244176764042459	0.29059426029600083	0.15537325768079802	0.08916555445770882	0.15685831150655816	6.990328841896186	7.030486287467063	7.233852456296196	6.90467863682163	NA	NA
ENSMUSG00000022983	Scaf4	SR-related CTD-associated factor 4	0.019970078112381627	0.8434310274424679	0.9859635363555799	-0.20470022406605384	0.04172907375991284	0.12337800359568211	-0.20903761411156738	0.05501873156025181	0.11765950101051452	0.02430746815789515	0.8228122917064028	0.9310749534165279	-0.2068689190888106	0.005251904347148194	0.01467469922788359	5.82593534820308	6.02908080760604	5.798194249878253	6.018284255656013	NA	NA
ENSMUSG00000022987	Zfp641	zinc finger protein 641	0.046484761489329625	0.7987869310534585	0.9812935522523921	-0.36986757620040583	0.04514030181598153	0.13076249848892402	-0.03455798005608381	0.8615343811648741	0.9111264441565761	-0.2888248346549924	0.1509889704186344	0.42424018203100966	-0.2022127781282448	0.1349175935583329	0.21955357413275597	3.41912989452842	3.76752426384824	3.7214974710219835	3.7359219720952166	NA	NA
ENSMUSG00000022992	Kansl2	KAT8 regulatory NSL complex subunit 2	-0.03439592287153707	0.7436440546000742	0.976110978508918	0.22794574236558998	0.02356044208836098	0.08054739166333495	0.25197154131435684	0.01978006079412715	0.05192713876501723	-0.05842172182030394	0.5735120045716204	0.8006066374645692	0.2399586418399734	0.0011603114449358612	0.0040455610770350195	5.743059126700594	5.50813297540449	5.803476677275317	5.5320062446659435	NA	NA
ENSMUSG00000022994	Adcy6	adenylate cyclase 6	-0.13887244776337251	0.16749139842258023	0.8166475512993042	-0.015436468478165226	0.8771322671089883	0.9321964647303325	-0.03943912139204166	0.7074748139367628	0.7989133179210446	-0.11486979484949608	0.2714371192220032	0.5684290684044333	-0.02743779493510344	0.705040570379524	0.7836563118321976	5.813946696565567	5.839362905699806	5.920120120177333	5.968507315488483	NA	NA
ENSMUSG00000022995	Enah	ENAH actin regulator	-0.02969696024117446	0.7012483846226889	0.9671154559755927	0.1370930890056374	0.07329915184016972	0.18509193362733337	0.023592800611746238	0.764716935188066	0.8421547857542747	0.08380332815271671	0.28248589058683604	0.579210988605092	0.08034294480869182	0.14364362940779007	0.23054971559248377	8.359137153781438	8.220951073868173	8.27174152537633	8.25331184957045	NA	NA
ENSMUSG00000022999	Lmbr1l	limb region 1 like	4.299098682011079e-4	0.9982458781979909	0.999829761827073	-0.42134178166695685	0.03366554306219856	0.10494343660125514	-0.46713848026121024	0.034156408225600225	0.08028695064058869	0.04622660846245451	0.8380833075689917	0.9381904002170067	-0.44424013096408355	0.0027360127345204934	0.008415652860518992	3.3465583578168667	3.7414450521915468	3.273720062219467	3.727905932377397	NA	NA
ENSMUSG00000023004	Tuba1b	tubulin, alpha 1B	-0.028271177438021673	0.7749008058818848	0.9770984629679247	0.10989618108581574	0.2582351939805092	0.4440512444042317	0.056200622777247536	0.5802850078628715	0.69878924858775	0.02542438087054653	0.7993383266955734	0.9194389123050053	0.08304840193153164	0.23760765245630142	0.34410812178961925	6.78806389771563	6.6806881844668835	6.74761026452029	6.697386835197307	NA	NA
ENSMUSG00000023007	Prpf40b	pre-mRNA processing factor 40B	-0.09957018559445074	0.3039920728064469	0.8800269958760502	-0.227919937532149	0.019721046779424514	0.07089181250042431	-0.23647538587311678	0.023889235230334302	0.06014069577095887	-0.09101473725348296	0.38994722570550316	0.6702236008308226	-0.2321976617026329	0.0011845657254734873	0.004114205728536468	5.579574809762403	5.811293461977903	5.66870944137456	5.9118392193948965	NA	NA
ENSMUSG00000023008	Fmnl3	formin-like 3	0.13376787463950726	0.4551244948973303	0.9234385955059087	-0.23063538008421336	0.19041315001785752	0.36176002100246185	0.17973348654439128	0.3443681401782634	0.4815172897221816	-0.27660099198909743	0.14009336823319132	0.40844878724444295	-0.025450946769911033	0.8440256674166375	0.8914713522559292	3.80216790631824	4.04823760095175	4.119819950494376	3.923028551709957	NA	NA
ENSMUSG00000023009	Nckap5l	NCK-associated protein 5-like	0.030728185076314387	0.8218542384122554	0.9834181723256875	-0.2720866343535028	0.04616552622166843	0.13267152838071447	-0.023373944547732423	0.872616763095581	0.9177398289546468	-0.21798450472945596	0.13563425489739864	0.40299781107490423	-0.1477302894506176	0.13875158127648465	0.22428152283021288	4.666545359591467	4.914566995863323	4.894252875218506	4.909135338500064	NA	NA
ENSMUSG00000023010	Tmbim6	transmembrane BAX inhibitor motif containing 6	0.0017256391846060851	0.9886060784786684	0.9987404434450747	0.6198824383049054	2.4350392546497273e-7	5.546053060737582e-6	0.8101149360995346	2.2318262557752075e-11	9.837856191331554e-10	-0.18850685861002303	0.11432716459276472	0.3715857778998879	0.7149986872022199	5.0260877380964733e-17	2.0161742265658276e-15	8.764825556566004	8.16506685343613	8.96882321199368	8.162743873479469	NA	NA
ENSMUSG00000023011	Faim2	Fas apoptotic inhibitory molecule 2	0.004032430957628308	0.9571208322178041	0.9933241052942855	-0.10105350805802875	0.17588864335975027	0.34322118203494106	-0.056314971477744946	0.46150687619684405	0.594934862198378	-0.040706105622655496	0.5929288702967529	0.8134703424083143	-0.07868423976788685	0.1409014139199637	0.2270331852377741	8.53912458401169	8.641234158804316	8.583049219722506	8.637867148263501	NA	NA
ENSMUSG00000023015	Racgap1	Rac GTPase-activating protein 1	0.08192142400344687	0.6799046641895593	0.9655617209590355	0.14231677239629362	0.44302650951916667	0.6221691489831253	0.08427809358977106	0.6961397835049394	0.790745493844088	0.1399601028099694	0.49061688197705305	0.747400987222073	0.11329743299303234	0.42622848562285065	0.5415156206671622	3.405869798853303	3.246614869023	3.2749938356508066	3.1916209606832164	NA	NA
ENSMUSG00000023017	Asic1	acid-sensing (proton-gated) ion channel 1	0.010625164225256795	0.9103318166440612	0.9900412383508128	0.04375924177406332	0.635689619622245	0.7750539405106961	0.12850562734793167	0.18754512430931608	0.30566717645408426	-0.07412122134861156	0.43826497352665283	0.7081158591132769	0.08613243456099749	0.19960770273519687	0.3000197196692775	6.458002652374944	6.416790584284617	6.519448727716903	6.38880845884465	NA	NA
ENSMUSG00000023018	Smarcd1	SWI/SNF related, matrix associated, actin dependent regulator of chromatin, subfamily d, member 1	0.16061345641376784	0.07138713250764726	0.7356701555049632	-0.2277587327578602	0.009707572030518183	0.04120830558396092	-0.03642498388117932	0.6972991528528585	0.7914420903161687	-0.030720292462913048	0.7403341157920884	0.890782916904793	-0.13209185831951978	0.03983286791139608	0.081171108753175375	6.78445746048806	7.013870923870743	6.821485886413637	6.853656130365547	NA	NA
ENSMUSG00000023019	Gpd1	glycerol-3-phosphate dehydrogenase 1 (soluble)	0.06499575391544192	0.6751162896431948	0.9638721499017971	0.6084001309889022	4.972536927339542e-5	5.448640888340955e-4	0.8546784921870771	2.8293702729224163e-8	5.457718731113074e-7	-0.181282607282733	0.22168850097940443	0.5160576301770485	0.7315393115879897	9.89207492008331e-12	1.940687941007022e-10	6.29575315220189	5.71111721706748	6.492429000208906	5.640795104960037	NA	NA
ENSMUSG00000023020	Cox14	cytochrome c oxidase assembly protein 14	0.08969113006074096	0.5593491536356717	0.9418110363019947	-0.10645935957521915	0.48299308424789134	0.6559675287823107	0.33161870840413216	0.03356895640210468	0.07909508865842213	-0.34838693791861036	0.02388897182356709	0.16101444787826355	0.11257967441445649	0.30083351292630134	0.41415087004468965	5.54184928359274	5.68302841572842	5.9231319050634035	5.599943169595306	NA	NA
ENSMUSG00000023021	Cers5	ceramide synthase 5	-0.2857871299303214	0.029844065877572806	0.6711488234518503	0.14125512454977124	0.2794224447877147	0.46730300092671334	-0.1984088095750343	0.1499730525409417	0.2576638489371924	0.05387680419448411	0.6941546905283095	0.8647469726299906	-0.028576842512631515	0.7636542620007596	0.8289366909526972	5.187749198802217	5.040534422747567	5.138143958657543	5.322245458480284	NA	NA
ENSMUSG00000023022	Lima1	LIM domain and actin binding 1	-0.1564096778870657	0.39112465485313047	0.9102378421519559	0.0409483897726857	0.820146012657771	0.8979932682982187	-0.1621090266182693	0.3984864992544178	0.5344965851968605	0.04664773850388931	0.8061185273156756	0.9229046106232103	-0.060580318422791796	0.6456412289691411	0.7359802131208705	4.23005972447995	4.20405847543092	4.138609679489607	4.357866389003283	NA	NA
ENSMUSG00000023025	Larp4	La ribonucleoprotein domain family, member 4	0.10205663645757289	0.2587699011404852	0.8722918993578072	0.04232078031047783	0.6300138106511222	0.7708443384568295	-0.27184921598717626	0.005445148441819894	0.018276087401858147	0.416226632755227	1.2614308817854818e-5	0.003249726269453131	-0.11476421783834921	0.08103392503395102	0.1452870852023808	6.63199891798895	6.5933214116625765	6.1997891766526	6.490121002486793	NA	NA
ENSMUSG00000023026	Dip2b	disco interacting protein 2 homolog B	0.00894853039061001	0.9097742071609147	0.9900331233302984	0.14697217035170457	0.058505986703342214	0.15725942588728176	0.03617499217283003	0.6549083842606483	0.7585525925400836	0.11974570856948454	0.13285605658341712	0.39951862691123735	0.09157358126226729	0.10258719811454856	0.17634836710290056	7.895033593706324	7.750020022127977	7.770710058694883	7.737815154680017	NA	NA
ENSMUSG00000023027	Atf1	activating transcription factor 1	0.10510959759615361	0.5073472257948065	0.9296261048913135	-0.3719967467594693	0.019456727984557717	0.0701325638914607	-0.2876466252732909	0.10826161952491385	0.19953528698765124	0.02075947610997518	0.9084890219920149	0.96739424459583	-0.3298216860163801	0.005875679095352228	0.01617975005995686	3.91914589423439	4.27869276707895	3.87662958000819	4.179328056518027	NA	NA
ENSMUSG00000023030	Slc11a2	solute carrier family 11 (proton-coupled divalent metal ion transporters), member 2	0.04289924639790166	0.6820673866815208	0.9658384293459206	-0.17980247602366026	0.08259492612380367	0.20186043116587188	-0.2480430781001263	0.0317698177817132	0.07581463514685079	0.11113984847436768	0.3323130766504796	0.6207061774790382	-0.21392277706189328	0.005827917779797491	0.016063492824819857	5.440690576565164	5.6188639188328535	5.328997082413613	5.580526405537284	NA	NA
ENSMUSG00000023032	Slc4a8	solute carrier family 4 (anion exchanger), member 8	-0.1946783825078121	0.038835171317750064	0.6852202461486078	0.3902845013875704	2.6157622754452506e-5	3.1786721236097266e-4	-0.08645342132238688	0.3683822799363469	0.5055825466203469	0.2820595402021452	0.0028956111858985793	0.049108043415228196	0.15191554003259178	0.02297413136288037	0.05117968964063646	7.659394259156387	7.274481986289676	7.37743088108956	7.470921515918163	NA	NA
ENSMUSG00000023033	Scn8a	sodium channel, voltage-gated, type VIII, alpha	-0.08389199079005137	0.2578173888503972	0.8722918993578072	0.11286688333175651	0.12583479505252215	0.27150619375467877	-0.05664201420102446	0.450589413671844	0.5838474430197482	0.08561690674272959	0.2515980485453677	0.5488852421502537	0.028112434565366023	0.5931232615638771	0.6930831540479817	9.119764049817894	9.00737755408456	9.035557870240604	9.09273840338471	NA	NA
ENSMUSG00000023034	Nr4a1	nuclear receptor subfamily 4, group A, member 1	0.5933653168529621	1.4522547855302262e-6	0.001316042474393763	-0.2632736066450503	0.028826135823153427	0.0937851110524478	-0.05918495931735557	0.6471120637239599	0.7519264463016806	0.3892766695252674	0.0021379494545934923	0.04186697301875398	-0.16122928298120293	0.06798109322248395	0.12596446098068742	6.842086727482637	7.10233702482387	6.466455604446374	6.521656568890267	NA	NA
ENSMUSG00000023036	Pcdhgc4	protocadherin gamma subfamily C, 4	0.19186590388016028	0.14858173286524862	0.8016670992140043	0.1290567593267262	0.296620849629462	0.4848738733438174	0.40879270416353203	0.00309879361851904	0.011577284698514738	-0.08787004095664554	0.49698390015705163	0.7512758318582213	0.2689247317451291	0.00370407947247455	0.010885017319238898	4.801902120939514	4.664807990307113	4.889182452668363	4.4813283579720595	NA	NA
ENSMUSG00000023044	Csad	cysteine sulfinic acid decarboxylase	-0.19583059502140956	0.16394561173856972	0.8135579802273235	0.2383756680019934	0.08039143362970573	0.19791418349313625	-0.12427262660455156	0.4051534267867418	0.541033290053751	0.16681769958513537	0.2504950282848118	0.54788914738350325	0.05705152069872092	0.5732254486477965	0.6749342500684445	4.725994934298547	4.492848961220593	4.563205881246817	4.693731603359693	NA	NA
ENSMUSG00000023046	Igfbp6	insulin-like growth factor binding protein 6	-0.03872658693965568	0.8341665075995119	0.9850492957179726	-0.1495216582246137	0.4174869557445413	0.6006142728101856	0.48608792047723665	0.008596121567602567	0.026503946099259722	-0.674336165641506	2.560302581912037e-4	0.015788078634099065	0.16828313112631146	0.19745114867883085	0.29751119919855545	3.6175608121676732	3.770974824184833	4.304777870164477	3.77268681988756	NA	NA
ENSMUSG00000023048	Prr13	proline rich 13	0.43911634619894535	0.02310288590499822	0.641887633816837	-0.3677228735707957	0.0529588406029174	0.14562425026319295	0.5173997691541787	0.009157467723827738	0.02793750613745657	-0.44600629652602913	0.022408329312388797	0.1548151142541855	0.07483844779169155	0.5857830122185156	0.6861060661042542	4.734741529564204	5.1347480707133135	5.207591139479847	4.693341114871403	NA	NA
ENSMUSG00000023050	Map3k12	mitogen-activated protein kinase kinase kinase 12	0.04871418381370591	0.593383068559571	0.9523317310260802	-0.10111917535653539	0.26110586648715084	0.4471857453369094	0.02576160852072485	0.7869024444855934	0.8595745628306575	-0.07816660006355432	0.40620984821947537	0.6822180665284717	-0.037678783417905266	0.5652423249633325	0.6683857887902809	6.556256814468977	6.660187530584906	6.6388915590410305	6.61247504034114	NA	NA
ENSMUSG00000023051	Tarbp2	TARBP2, RISC loading complex RNA binding subunit	-0.14397443097636503	0.377827830603059	0.9011614434892482	-0.4547953611896871	0.007986969014904801	0.03543548862984744	-0.03308892977612441	0.8480532334184517	0.9020535035342794	-0.5656808623899278	0.0018152648783736854	0.039706350443370064	-0.24394214548290574	0.04472520212023799	0.08911984671363339	3.551527746166453	4.001980767317063	4.1133737797262695	4.132013046463516	NA	NA
ENSMUSG00000023055	Calcoco1	calcium binding and coiled coil domain 1	-0.011678079908506212	0.9138185325267112	0.9900959556749148	0.144689384151661	0.1659803393255237	0.3299399989370364	0.1382472673607751	0.21792054892761675	0.34237063609132146	-0.005235963117620307	0.9616692108607467	0.9854708000979967	0.14146832575621807	0.06495700957615587	0.12155716093888216	5.871836501376773	5.720243108594176	5.8923685321917665	5.7381649191286765	NA	NA
ENSMUSG00000023064	Sncg	synuclein, gamma	-0.3199696774953933	0.280352545724904	0.8782704913935506	-0.20145008907724263	0.5044611725143038	0.6755576662470907	-0.23524550070462377	0.44910344866873164	0.5822074083953604	-0.28617426586801215	0.3668182698869973	0.6488028450011162	-0.2183477948909332	0.3134724211609324	0.4273886602985639	2.74261247476236	2.88382725151646	3.073054370533587	3.26682189088946	NA	NA
ENSMUSG00000023066	Rttn	rotatin	-0.19599201697927124	0.36884828751022236	0.8998750695136879	-0.6923604097590833	0.0026577978874300382	0.014777355575981413	-1.014055979651737	4.7810507903429314e-5	3.457686950246139e-4	0.1257035529133824	0.6342697912296197	0.8356733367115561	-0.8532081947054101	5.106092547195967e-7	4.165723497511812e-6	3.15402882311186	3.8642637618719466	2.908781483580943	4.03341265627073	NA	NA
ENSMUSG00000023067	Cdkn1a	cyclin-dependent kinase inhibitor 1A (P21)	0.2501052201211949	0.18224855459816133	0.8287173174869196	0.11699303239514228	0.5162157862129825	0.6851945969277657	0.22626508475617274	0.24977639115679892	0.3780637844796587	0.1408331677601644	0.45684815920506866	0.7224445109349831	0.17162905857565752	0.19802726184982808	0.2980306434668385	4.7605076940354	4.648534491004844	4.61982973357206	4.376838017779593	NA	NA
ENSMUSG00000023068	Nus1	NUS1 dehydrodolichyl diphosphate synthase subunit	0.15669094511732004	0.07705335095254241	0.742619751990493	-0.4509576019177648	3.9448157246414833e-7	8.484647253389371e-6	-0.2502711821386468	0.008698878396160438	0.026770931045045913	-0.04399547466179795	0.6461063366918963	0.8438036063374718	-0.3506143920282058	7.479988135370014e-8	7.137078391221776e-7	6.39337298696484	6.844636651791643	6.419495977756504	6.681672567065683	NA	NA
ENSMUSG00000023072	Cep89	centrosomal protein 89	0.09228718016072764	0.6223672656340198	0.9549025187397588	-0.2575313437162659	0.16619794127491458	0.33009569086503543	-0.35651762365292144	0.09007355468792186	0.1729399054619082	0.1912734600973832	0.36136406906333746	0.6445845529544582	-0.3070244836845937	0.028763451945195577	0.061888399851642975	3.74435649392317	4.002073018438996	3.5391480144432967	3.91137019631116	NA	NA
ENSMUSG00000023074	Mospd1	motile sperm domain containing 1	-0.12969723157000393	0.4798438267944513	0.9260206407749461	0.046572412396070115	0.7962756586073438	0.8822947952068201	0.09260066568628911	0.6290655747153894	0.7384804804539867	-0.17572548486022294	0.35220069908756685	0.6365691645048331	0.06958653904117962	0.5969706463147129	0.6963856613731602	3.6274854663864633	3.58734274601243	3.8163723390204867	3.6731746704709503	NA	NA
ENSMUSG00000023075	Akirin1	akirin 1	0.25623053417901387	0.013113355105981026	0.5945412509321537	-0.18493082936006855	0.06625261376735878	0.17186687307225507	0.15641822923995666	0.15125437473887354	0.2592005863041775	-0.08511852442101137	0.42400607747398145	0.6977292343727278	-0.01425630006005595	0.8475848226052227	0.8944205241584959	6.0063573349471	6.191543875701013	6.08662867077926	5.933234401405797	NA	NA
ENSMUSG00000023079	Gtf2ird1	general transcription factor II I repeat domain-containing 1	-0.07178725966649793	0.5271428144416856	0.931776564418193	-0.15528337356117017	0.17072846646549408	0.33637918282366974	-0.15725160481219758	0.19911520904006205	0.3198479449080559	-0.06981902841547052	0.5690438431726877	0.7981760766970319	-0.15626748918668387	0.06106285054417869	0.11544383991498101	5.08414864716614	5.2357513824339135	5.141134924407213	5.32075573846723	NA	NA
ENSMUSG00000023087	Noct	nocturnin	0.05221486559403756	0.5868131050697208	0.9523317310260802	0.10966016587207808	0.23256677199653092	0.4142818973195733	0.11329793499209476	0.2658953656148408	0.39656824566741916	0.048577096474020885	0.6192153501059569	0.8265745633154008	0.11147905043208642	0.10403568957881881	0.17820415917364754	5.8150839518372734	5.7016410388194805	5.76577657571214	5.6437652980548965	NA	NA
ENSMUSG00000023088	Abcc1	ATP-binding cassette, sub-family C (CFTR/MRP), member 1	-0.1466209789213554	0.18950394083245692	0.8288835859361536	-0.010492248264227996	0.9245939619496553	0.9613289507517806	-0.09848626639115665	0.4065695469670091	0.5422642381487041	-0.058626960794426745	0.6192357528158592	0.8265745633154008	-0.054489257327692324	0.5022831779688509	0.6116563951883286	5.18997191727439	5.213189160664057	5.245529221353157	5.3503963070192935	NA	NA
ENSMUSG00000023089	Ndufa5	NADH:ubiquinone oxidoreductase subunit A5	0.14884335894235012	0.29615566188553316	0.8800269958760502	-0.47235832474406925	9.626298494411341e-4	0.006584708196224278	0.19134247206468571	0.1916720606294626	0.3105162379649748	-0.5148574378664048	4.706440216334764e-4	0.02058934393508261	-0.14050792633969175	0.16980457450376393	0.2636325742898266	5.341736244914297	5.839995956119194	5.879552856395827	5.686789959622066	NA	NA
ENSMUSG00000023092	Fhl1	four and a half LIM domains 1	0.10612508415178264	0.23175449017989538	0.857606629736626	-0.06691738054984041	0.4406867670317642	0.620235727837713	0.09646237803629783	0.30032140939537666	0.4349314302461713	-0.05725467443435561	0.5303756668310743	0.7734415164548902	0.014772498743228708	0.8164324304588627	0.869376499588821	6.449637532875727	6.51301584559683	6.50429379030042	6.400249493613114	NA	NA
ENSMUSG00000023094	Msrb2	methionine sulfoxide reductase B2	-0.1372288006694171	0.48928890679473597	0.9265758016922268	0.5260965639044437	0.003760555491550696	0.01951482534178479	0.6016223372024027	0.0016000562712807866	0.006665272135450291	-0.21275457396737604	0.22490984154514415	0.5197089481827499	0.5638594505534232	1.8354609247355274e-5	1.0430636519832827e-4	3.70418441791391	3.2102179947692835	3.874456591361793	3.3071521521622533	NA	NA
ENSMUSG00000023104	Rfc2	replication factor C (activator 1) 2	-0.036818287624544734	0.8216570684323119	0.9834181723256875	-0.21921396187713452	0.17940053512702048	0.3481986277795996	-0.006097994679826088	0.9715547907097511	0.9834491520868832	-0.24993425482185316	0.14493714518902395	0.4143491707024481	-0.11265597827848031	0.34077708524992434	0.45449729299753977	4.497338667826333	4.72546816511096	4.77751501800801	4.77300310186319	NA	NA
ENSMUSG00000023106	Denr	density-regulated protein	0.14111392619093036	0.2526346665651253	0.870369595687815	-0.2505176150908787	0.03929797453156431	0.11827139635109686	0.24548680061864958	0.05698001541225765	0.12085058885369611	-0.3548904895185979	0.005321981789038586	0.07003935957497996	-0.0025154072361145536	0.977287329837733	0.9851049486834919	5.05920609702201	5.30906688130666	5.422389761147197	5.175884536664666	NA	NA
ENSMUSG00000023110	Prmt5	protein arginine N-methyltransferase 5	0.012827664307881462	0.8935709261867607	0.9898993149850647	0.08758377167638286	0.3417362851983576	0.5290796947522115	0.14110664533447384	0.1623794936808913	0.2736141671864205	-0.0406952093502095	0.6761393512275792	0.8574145152900159	0.11434520850542834	0.09429954977284868	0.16414634842592113	5.69708027153388	5.606134103563513	5.741486970715183	5.589543875563323	NA	NA
ENSMUSG00000023118	Sympk	symplekin	-0.0938453341907508	0.25427109564159833	0.8722918993578072	0.03770661214995221	0.6431457915735347	0.781878058065435	0.016085403200939513	0.8493830658417704	0.9027225781356476	-0.0722241252417381	0.38884783795580563	0.6692234854107064	0.026896007675445862	0.6470007468534201	0.7371675339824766	7.18625194666312	7.150824430436547	7.263935231166417	7.243038674481967	NA	NA
ENSMUSG00000023143	Nagpa	N-acetylglucosamine-1-phosphodiester alpha-N-acetylglucosaminidase	0.3193675445396806	0.16603863323600565	0.8162076038347348	-0.15798261968237898	0.473503126571461	0.6481664595988839	0.36563656302821773	0.1352599387268769	0.2380266183047525	-0.20425163817091613	0.3846467407413603	0.6656111515889329	0.10382697167291939	0.528080334089844	0.6346617922461669	3.19843432270269	3.3457723496179	3.3822791022971135	2.982532536713053	NA	NA
ENSMUSG00000023147	Wrb	tryptophan rich basic protein	0.008247621202613725	0.9347079291208532	0.9924439523022317	-0.4351376184655244	2.1947684952762276e-5	2.750697423322952e-4	-0.49958004990310334	9.829792289598384e-6	8.94480235583313e-5	0.07269005264019263	0.5289646737720511	0.7726203178832542	-0.46735883418431384	8.986905121976395e-10	1.2447454131310915e-8	5.450765975289324	5.887371950012663	5.37268886449494	5.86373879015613	NA	NA
ENSMUSG00000023150	Ivns1abp	influenza virus NS1A binding protein	-0.006023812531064733	0.943478780457955	0.9928966504946506	-0.08302379902329975	0.32426843901448477	0.5136280931131195	-0.08835057737654634	0.31803363332385365	0.4542274129756604	-6.970341778181412e-4	0.9936711747716401	0.997751546225944	-0.08568718819992303	0.16065737263223193	0.2520640033733204	7.085184064475256	7.17121378717053	7.093128487445156	7.1737834607021735	NA	NA
ENSMUSG00000023156	Rpp14	ribonuclease P 14 subunit	0.017738287449020514	0.9193906023832368	0.9910562884482053	0.231652341941169	0.17362807148876302	0.34006930778327926	0.3283310664336294	0.06514712646956204	0.13445800910835548	-0.07894043704343988	0.6484568012437641	0.84487638665491	0.2799917041873992	0.02300216435503276	0.05123229421093079	5.099570079407283	4.8909664247731	5.198137163133657	4.870129701382743	NA	NA
ENSMUSG00000023169	Slc38a1	solute carrier family 38, member 1	-0.016404293783588295	0.817832889118112	0.9824070409256528	0.26584136947760323	1.4678494687186632e-4	0.0013526851264590988	0.05645452658202556	0.4374138508989592	0.5720179101490845	0.1929825491119894	0.006952151649616856	0.07969509385517667	0.1611479480298144	0.0014083928127670735	0.004757429451750782	8.48787330997423	8.223406572278966	8.296203557231197	8.240178922994609	NA	NA
ENSMUSG00000023170	Gps2	G protein pathway suppressor 2	-0.009597497882592256	0.9573931348844371	0.9933241052942855	-0.6395365173239203	6.272915457681131e-4	0.004596833685265319	-0.24684870064549233	0.20858579379182254	0.3315693277702727	-0.4022853145610201	0.049728360737351936	0.23789021778461406	-0.44319260898470625	0.0010672998244556462	0.0037574269252700593	3.5014273190256833	4.122073874858073	3.923254557736487	4.157290723361733	NA	NA
ENSMUSG00000023175	Bsg	basigin	0.06962192689379126	0.47163986380002515	0.9247675646279584	-0.0354361921120214	0.7126138154447113	0.829810021594229	0.3291250090125253	7.272787540529606e-4	0.00345688503310208	-0.29493927423075544	0.0023307632795868715	0.04388495501450287	0.14684440845025196	0.03189079357786554	0.06755161153813177	8.39549308874592	8.440191331736031	8.69855975056795	8.370323939826307	NA	NA
ENSMUSG00000023186	Vwa5a	von Willebrand factor A domain containing 5A	-0.20603326300126384	0.2788565883930412	0.8780074908100413	0.6689434406783586	1.7984179507855315e-4	0.0016000812972721925	0.25305662201041257	0.18803161853970365	0.3059629652465485	0.20985355566668215	0.24623296615441503	0.5429660992676405	0.4610000313443856	4.512040617367201e-4	0.0017488762308019011	4.497162838557953	3.798828926783583	4.310190268284133	4.043625524906506	NA	NA
ENSMUSG00000023191	P3h3	prolyl 3-hydroxylase 3	-0.005318855523189036	0.9735113264433511	0.9952868905553862	-0.7272352721647074	1.6272884374523303e-5	2.1149276743705005e-4	-0.5278204527782605	0.0034020665890968855	0.0125008424619335	-0.20473367490963598	0.28106236696549586	0.577927637501063	-0.627527862471484	3.620462188595786e-7	3.050292016888877e-6	3.8230553350801535	4.518650080623173	3.930544470417097	4.52199023309302	NA	NA
ENSMUSG00000023192	Grm2	glutamate receptor, metabotropic 2	-0.026873216890572812	0.8244338684582789	0.9836969416135217	0.013823911511432238	0.9076034625423209	0.9517041426753375	0.13508648000583753	0.2801717370182282	0.41288371831785037	-0.14813578538497812	0.22900636156979523	0.5246452750299506	0.07445519575863489	0.38856746950588017	0.5041592248440592	5.62212439498646	5.620372400423377	5.776605548568747	5.629617896677447	NA	NA
ENSMUSG00000023224	Serping1	serine (or cysteine) peptidase inhibitor, clade G, member 1	-0.14236015108080988	0.6154104115313158	0.9549025187397588	-0.06309520688062009	0.8231393664413514	0.9004548405297615	0.017525061487928824	0.9531656739942367	0.970323995312187	-0.22298041944935879	0.4516206063489805	0.7181957549375009	-0.022785072696345634	0.9112370554323886	0.9406082435782817	2.65123025875388	2.7391033485031566	2.9053905657286365	2.882890998030027	NA	NA
ENSMUSG00000023232	Serinc2	serine incorporator 2	0.18744080343382055	0.3959811389408401	0.9102378421519559	-0.6568471092390619	0.003921532081378667	0.02016067468710549	-0.19271118196381115	0.43941968855451075	0.5737349306692694	-0.2766951238414302	0.28318793585923796	0.5794207095686807	-0.42477914560143654	0.011733784091621895	0.029184672596904663	2.73762445832219	3.36321378605729	2.9977438288077867	3.15705965938243	NA	NA
ENSMUSG00000023235	Ccl25	chemokine (C-C motif) ligand 25	-0.1394844026367179	0.4711311766717618	0.9247675646279584	-0.5497202799304555	0.006019760728732084	0.02834568892290457	-1.0589635204928247	1.8942343783065402e-6	2.236238202414228e-5	0.3697588379256513	0.10860311035103642	0.36148029236278073	-0.8043419002116401	7.786187279830834e-8	7.386683235276502e-7	3.7702999614921833	4.334378800630847	3.3204165178582232	4.474923044348623	NA	NA
ENSMUSG00000023236	Scg5	secretogranin V	0.026556589338667898	0.7570105029544528	0.9761989651743975	-0.1432123239715122	0.09216823756209179	0.21779583735371588	-0.06497510402692543	0.4705959167665115	0.6036311643144687	-0.05168063060591888	0.5629435053028806	0.7945344704667501	-0.10409371399921881	0.09276295160100716	0.16194895725114275	6.777727594408693	6.920786045281523	6.839369640946903	6.894427507101667	NA	NA
ENSMUSG00000023249	Parp3	poly (ADP-ribose) polymerase family, member 3	-0.4288308395147648	0.2062808796995721	0.8421396579625269	1.04265818563269	7.145729345317205e-4	0.005145156704256552	0.7617534452559008	0.014227274229225276	0.039849429847646445	-0.14792609913797558	0.6017824376946616	0.8186416099735052	0.9022058154442955	3.8225929832552115e-5	1.9916997957248388e-4	2.79543114470151	1.83664774777761	2.9686300473452603	2.2336033392001635	NA	NA
ENSMUSG00000023259	Slc26a6	solute carrier family 26, member 6	-0.12715985379444014	0.5056660327429393	0.9293256686095269	0.30045497831335055	0.09838705518492503	0.22779354013262457	-0.35044775319961413	0.09930825063513456	0.18659328194702024	0.5237428777185246	0.010038922833002558	0.09851500095707467	-0.024996387443131814	0.8585532163684515	0.9026215142250347	3.8356670899715533	3.50848335292013	3.2857717706645366	3.67166517267946	NA	NA
ENSMUSG00000023262	Acy1	aminoacylase 1	-0.2854243160174817	0.23941300600750992	0.8629997930237584	0.1994077186517997	0.40307141633132515	0.5874102651132317	0.09494140215179434	0.7004477638377857	0.7937056730792005	-0.18095799951747635	0.45672549649120353	0.7223490696892936	0.14717456040179702	0.3913119024010015	0.5070391063523875	3.0576596056214167	2.813933687283113	3.1567626675938865	3.1629624083711465	NA	NA
ENSMUSG00000023266	Frs3	fibroblast growth factor receptor substrate 3	-0.10209701570452123	0.5773501106836201	0.9492699582618488	-0.2859357200974798	0.12501633013043775	0.27024320626555376	-0.08454212530373516	0.6621933144646566	0.764419255154534	-0.30349061049826587	0.12343277487376009	0.3843556699198229	-0.18523892270060746	0.16770947963998603	0.26104403832792133	3.7764589212419266	4.06534294752046	4.059182078725557	4.113214119120873	NA	NA
ENSMUSG00000023272	Creld2	cysteine-rich with EGF-like domains 2	0.028311619092992433	0.8979308285896651	0.9898993149850647	0.01609593227523434	0.9405089860584965	0.9700463234320418	0.3580112773888628	0.10881047962106048	0.20045127764928558	-0.313603726020636	0.15196310611631486	0.4259449441988487	0.18705360483204858	0.2281998047640298	0.33285359041638113	3.90470868878836	3.879314866399293	4.165306447767353	3.82207590919728	NA	NA
ENSMUSG00000023277	Twf2	twinfilin actin binding protein 2	-0.03524249688427632	0.8147673633987045	0.9814168071411604	0.19724448034512806	0.17395395665267943	0.34042002354397577	0.17766188541575548	0.25353196371838405	0.382210150245413	-0.015659901954903726	0.9170515921548289	0.9713457384971157	0.18745318288044177	0.07805308129445972	0.1412975283333341	4.81002310736976	4.61734395235509	4.8293132410258535	4.6220123861373	NA	NA
ENSMUSG00000023284	Zfp605	zinc finger protein 605	-0.1774840215466278	0.39463527556399264	0.9102378421519559	0.39885663073276423	0.046463484928091194	0.13328350199397604	0.06948678879323383	0.746395278440659	0.8281732007186808	0.1518858203929026	0.4629197590570938	0.727399828014626	0.23417170976299903	0.11124384460783475	0.18799561086568925	4.105300165065303	3.7099063262783103	3.980838621418543	3.9113738092738233	NA	NA
ENSMUSG00000023286	Ube2j2	ubiquitin-conjugating enzyme E2J 2	0.1437880813517284	0.2219008226026016	0.8501309439629743	0.05400317618598436	0.6322881014287024	0.7724856106926912	0.224091806058391	0.06912934282809126	0.14124365023018362	-0.026300548520678233	0.8244392601552513	0.9312511947141777	0.13904749112218767	0.09605060259077854	0.1666688573319706	5.490046241165273	5.443420101633433	5.5228132824527805	5.302045114852883	NA	NA
ENSMUSG00000023307	March5	membrane-associated ring finger (C3HC4) 5	0.109618554158355	0.3045281877652717	0.8800269958760502	0.08559616118440337	0.40600278915307	0.5899712126662747	0.3119400437620713	0.004525156911718348	0.01575379702028553	-0.11672532841931292	0.2718648379938974	0.5690068725154815	0.1987681024732373	0.00828515734529729	0.02171108252803605	5.993657470101463	5.91688364956641	6.115652646451056	5.794557198977507	NA	NA
ENSMUSG00000023328	Ache	acetylcholinesterase	-0.1019882350192367	0.34779711410403974	0.8985310920218758	0.042087128557377985	0.6953731024817786	0.8173436456525661	0.07955145256899426	0.47362502454532424	0.6065099866954539	-0.139452559030853	0.20455842602929641	0.4947727588060992	0.06081929056318613	0.43115049997244015	0.54608628276854565	6.437527908524677	6.401834426760994	6.575385515023187	6.508752380736383	NA	NA
ENSMUSG00000023336	Wfdc1	WAP four-disulfide core domain 1	-0.13419995552541536	0.6482968603129297	0.963301596396983	0.26047026040557963	0.35417739016500605	0.5414715131455776	0.3265605875836937	0.27051715915224833	0.40171470795810893	-0.20029028270352942	0.48144246285308123	0.7412160087002588	0.29351542399463665	0.1506598698045558	0.23962132948884834	2.7263337190688333	2.48243893237458	2.9167709000505364	2.617448273771757	NA	NA
ENSMUSG00000023345	Poc1a	POC1 centriolar protein A	0.04005299119532089	0.866878282031243	0.98817652155614355	-0.1974516809519346	0.40408799770407244	0.5882210142369805	-0.2450729662129691	0.35967755934599455	0.4965751989398731	0.08767427645635538	0.7416940120119353	0.8918637777465372	-0.22126232358245185	0.21537682501295968	0.3182745101816752	2.8315887987128	3.0258015974777064	2.7536923092801535	2.98412809887715	NA	NA
ENSMUSG00000023353	Agap3	ArfGAP with GTPase domain, ankyrin repeat and PH domain 3	0.1572563362311942	0.06388800041444598	0.7178234215291966	-0.06875368712137035	0.41274410343887324	0.5967750550220575	0.2802543861416986	0.0011375087024496407	0.005009004117404298	-0.19175173703187476	0.02441299018031647	0.1633120572189318	0.10575034951016413	0.07857713362694378	0.14202443251280936	7.958123511836713	8.0324011413641	8.152080026558304	7.8714129214455735	NA	NA
ENSMUSG00000023367	Tmem176a	transmembrane protein 176A	-0.15926055953673116	0.5291857705327145	0.9330490366248537	1.075979776221179	3.2249060948728134e-6	5.223966959094687e-5	1.1415976985529854	1.2573758509083766e-6	1.560680753702442e-5	-0.22487848186853782	0.29649802277506304	0.5926581098070538	1.1087887373870822	1.8130544865102062e-11	3.412133224368964e-10	4.12382171596377	3.13077845163485	4.39332148435183	3.2443258658924368	NA	NA
ENSMUSG00000023391	Dlx2	distal-less homeobox 2	0.10094627347263994	0.6398100009577189	0.9616643771687845	-0.19929321329236385	0.3469454554281074	0.5337232835427348	0.04914054122384658	0.8346483284072774	0.8931214760222971	-0.14748748104357048	0.5253825548899311	0.7707871372866326	-0.07507633603425863	0.635012190153428	0.7275389137328934	2.9397933508466	3.12915584273481	3.0560822301216533	3.04105081027131	NA	NA
ENSMUSG00000023452	Pisd	phosphatidylserine decarboxylase	0.054938337148346617	0.7399497815692194	0.976110978508918	0.21193432711571572	0.17162818787665285	0.3372348444159384	0.30685668582013137	0.07346193339462967	0.14806053439567834	-0.03998402155606905	0.8043261055962189	0.9219232774705004	0.25939550646792353	0.02477503040672875	0.054542047865671274	4.1761373966353235	3.9775109826148065	4.194922033696477	3.92843587050496	NA	NA
ENSMUSG00000023456	Tpi1	triosephosphate isomerase 1	0.05476738711904069	0.4930139502043325	0.9269002343521648	0.23122592512824156	0.003371400071013863	0.01794519789865184	0.4269370994128589	1.097885647623197e-7	1.8182554732708176e-6	-0.14094378716557668	0.07550749582554249	0.2960622883762167	0.3290815122705502	5.10045026560073e-9	6.127411391617541e-8	8.651656615400201	8.422490161746444	8.794905829468084	8.366960960332623	NA	NA
ENSMUSG00000023460	Rab12	RAB12, member RAS oncogene family	0.09884564718481338	0.3610996615900758	0.8998750695136879	0.028058717228022393	0.7913134349100787	0.879380430493917	0.22517682181693469	0.042645825716866405	0.09609194509924825	-0.09827245740409893	0.3669661335799027	0.6488043449347878	0.12661776952247855	0.09910146529931275	0.17114304889243748	6.551970943700777	6.5321226212317836	6.664472411755003	6.433912307494577	NA	NA
ENSMUSG00000023473	Celsr3	cadherin, EGF LAG seven-pass G-type receptor 3	-0.07915905834927309	0.32171408470940993	0.8922563119703802	-0.27663736854665144	5.632288421662401e-4	0.004209872319299305	-0.27274975625754105	0.001055263762451488	0.00472342579077224	-0.08304667063838346	0.3207270307904706	0.6107178706187809	-0.27469356240209625	2.01796518775364e-6	1.4378777149125967e-5	7.312619561126937	7.589444581956854	7.3911383895557305	7.669822765634393	NA	NA
ENSMUSG00000023484	Prph	peripherin	-0.08684796426694706	0.7902686879134364	0.9790590378643198	0.42413202107918613	0.1690837844657756	0.3341593243958451	0.5683726611864767	0.077770491673258	0.15493956177488916	-0.23108860437423767	0.44893893058439	0.7161894897846199	0.4962523411328314	0.026047614519202917	0.05679330357741572	2.596999397411133	2.2476050990518566	2.9318783838018567	2.3588753837147634	NA	NA
ENSMUSG00000023495	Pcbp4	poly(rC) binding protein 4	0.027830808865803115	0.7734350818404295	0.9770984629679247	-0.09515992384635003	0.32027330935843523	0.509667601289271	0.1991724541954142	0.043666888789476235	0.09772784589505754	-0.26650156917596113	0.006455636435260829	0.07683798069197001	0.05200626517453209	0.44941324340689787	0.5641632626763581	6.8647560208265865	6.96175356275908	7.13931217359238	6.938248197538047	NA	NA
ENSMUSG00000023571	C1qtnf12	C1q and tumor necrosis factor related 12	-0.09593652520118717	0.6677642777230604	0.963417110433982	-0.1401922916313538	0.5315595400880893	0.697710551665675	-0.13543929643555333	0.5772255307123586	0.6959036844827546	-0.10068952039698763	0.6801538744858314	0.8596929741494093	-0.13781579403345356	0.4042455468254743	0.5200198207221176	2.86832316972934	3.00822234413916	2.92440294837753	3.08883819816429	NA	NA
ENSMUSG00000023572	Ccndbp1	cyclin D-type binding-protein 1	0.03808601021913655	0.7972622762752206	0.9812935522523921	-0.16396458298084754	0.2654715745612044	0.45202350581845996	0.01590997196460961	0.9181516479871267	0.9469868376436619	-0.1417885447263206	0.35655812144226906	0.6399202054758013	-0.07402730550811897	0.48794640628739305	0.5993995566680883	5.208833865804037	5.37105473622275	5.36109363010972	5.296109917688287	NA	NA
ENSMUSG00000023707	Ogfod2	2-oxoglutarate and iron-dependent oxygenase domain containing 2	-0.025304463404345157	0.9064319974600867	0.9900331233302984	0.04491877163470741	0.8316652082915266	0.9058774170941056	0.15776988814560428	0.475186830599545	0.6078385663842574	-0.13815557991524202	0.5244709689977982	0.7698394458839547	0.10134432989015585	0.5073119208023645	0.616033004908538	4.065918065047414	4.0614506123586995	4.176713595035761	4.0764009476843635	NA	NA
ENSMUSG00000023723	Mrps23	mitochondrial ribosomal protein S23	0.2699275669537149	0.06996323085686308	0.734039651280821	-0.04910489644598231	0.7295032891923355	0.839594914923145	0.4090541304597044	0.008483072530229913	0.02621115667456167	-0.18823145995197182	0.20546357192865647	0.49621603803191494	0.17997461700686104	0.08707731193624235	0.15386180113959116	4.659010936955563	4.722583203509447	4.8705096532014	4.44068981058826	NA	NA
ENSMUSG00000023764	Sfi1	Sfi1 homolog, spindle assembly associated (yeast)	-0.08395809643417369	0.5951216456718955	0.9529344251760061	-0.4407030990510299	0.006688056139344304	0.03092157748726891	-0.5682190552296472	0.0012892602244259472	0.0055687011109426254	0.04355785974444358	0.8108569591804187	0.9251318499929724	-0.5044610771403385	2.6229039895727796e-5	1.435662226209501e-4	4.1498740095950835	4.588293538384686	4.092140154586617	4.6477964468318165	NA	NA
ENSMUSG00000023791	Pigx	phosphatidylinositol glycan anchor biosynthesis, class X	0.0388033659980463	0.8419499075474943	0.9859635363555799	-0.26582332996440006	0.17175593885508317	0.3373143484917803	-0.16978945350471872	0.42979103894263176	0.5645329157559403	-0.05723051046163502	0.7908264805174652	0.9172637707492721	-0.21780639173455937	0.13279444067278193	0.21670691873867692	3.3464732427891466	3.6109156792513066	3.40156390385207	3.557577647043193	NA	NA
ENSMUSG00000023800	Tiam2	T cell lymphoma invasion and metastasis 2	-0.15349064073407662	0.13435028765416662	0.7980423807319046	0.15751893632767242	0.11696219550669927	0.2579308983277848	-0.1456026863979515	0.17745762441489704	0.2925577701709189	0.14963098199154728	0.15816847901686043	0.4354145903890053	0.005958124964860457	0.9356621774382627	0.9568747021031917	6.047877396493643	5.895972363293627	5.905625955715164	6.05072555001137	NA	NA
ENSMUSG00000023805	Synj2	synaptojanin 2	0.09265995896759019	0.29106529675822757	0.8800269958760502	0.11020458782578567	0.1944034287465517	0.36689836887132354	0.1840616582914603	0.04324332668333124	0.09692959904096268	0.018802888501915554	0.8313262689385323	0.9348690887384233	0.14713312305862297	0.018104351713355307	0.04202718250158752	6.727656163253173	6.61774359013398	6.71053403111866	6.524802185471794	NA	NA
ENSMUSG00000023806	Rsph3b	radial spoke 3B homolog (Chlamydomonas)	-0.1571519492113151	0.54867990344751	0.9378719119289562	0.3061148478215297	0.22035686847232958	0.3992692666316983	0.1469565270407682	0.5868211425866687	0.7041003421659336	0.002006371569446429	0.9937064912209739	0.997751546225944	0.22653568743114896	0.21885453629189316	0.3221407617105025	2.9008851801315934	2.6298285301991564	2.8577310126744866	2.7754938532413767	NA	NA
ENSMUSG00000023809	Rps6ka2	ribosomal protein S6 kinase, polypeptide 2	-0.07680489526769727	0.40280725315157667	0.9102378421519559	0.04254329190352766	0.6374204744647111	0.7766280147629423	-0.02828898187923274	0.7684291157029507	0.8447983630482985	-0.005972621484936858	0.9496589334942488	0.9809440563078885	0.007127155012147461	0.9139020586015154	0.942448894096304	6.290315443851903	6.24765521013038	6.282394476613397	6.316121062289819	NA	NA
ENSMUSG00000023826	Prkn	parkin RBR E3 ubiquitin protein ligase	-0.28055517419306764	0.09286708497928847	0.7546807474852164	-0.13582566119730774	0.42406210253261223	0.6061092287832047	-0.7371794527608371	8.819398272525291e-5	5.776456732959644e-4	0.3207986173704617	0.0946879039897878	0.3359854770151231	-0.4365025569790724	5.919772340012201e-4	0.0022188141201992064	4.04756681197374	4.199709665416613	3.71401826443587	4.48054316771384	NA	NA
ENSMUSG00000023827	Agpat4	1-acylglycerol-3-phosphate O-acyltransferase 4 (lysophosphatidic acid acyltransferase, delta)	0.04899423226366638	0.6404422921768447	0.96188997999883	0.0019023004634446837	0.9850590974062471	0.9929388849865771	0.16212829209417023	0.14084336231827158	0.24549648163520107	-0.11123175936705916	0.29846866589227855	0.5944248829563967	0.08201529627880745	0.2733923801930183	0.3839850044375833	5.53770985645325	5.53753213984937	5.649574089322487	5.49220497709032	NA	NA
ENSMUSG00000023830	Igf2r	insulin-like growth factor 2 receptor	-0.10663947829822669	0.2342735696527351	0.8576215076329086	0.20869881253838998	0.016917257111553334	0.06306165970875814	-0.03895559628020061	0.6766828338627116	0.7755594753307381	0.1410149305203639	0.12206415367505435	0.38239242652811634	0.0848716081290947	0.18473078595346762	0.2814910622448147	6.64963041275543	6.44629166992276	6.51051913540791	6.5542013635773335	NA	NA
ENSMUSG00000023832	Acat2	acetyl-Coenzyme A acetyltransferase 2	0.030039798208828777	0.7735773178996246	0.9770984629679247	-0.006449309943021849	0.9490893108833869	0.9748662430132821	0.10458396647301799	0.3472927782844888	0.48437983381281025	-0.08099347820721106	0.4536813146251162	0.7195845640090526	0.04906732826499807	0.5135591125861897	0.6215461593741396	5.24544000220461	5.255525701498033	5.340341739392127	5.223147736066483	NA	NA
ENSMUSG00000023845	Lnpep	leucyl/cystinyl aminopeptidase	-0.09221653459804018	0.3848062401182574	0.9056439545712183	0.03706619913023209	0.7259230841823016	0.8376257902782345	-0.47108103650510136	1.3968894375676727e-5	1.2067167846290632e-4	0.4159307010372933	1.1829214798613893e-4	0.010668325041304562	-0.21700741868743464	0.004148621245669185	0.011996748840369885	8.277638663776077	8.252626473457406	7.864110351644636	8.344162461087963	NA	NA
ENSMUSG00000023852	Chd1	chromodomain helicase DNA binding protein 1	-0.12591154257749052	0.2707106289535264	0.8778576007640926	0.12051263745844444	0.28276952235117697	0.4706646758455772	-0.14795059160171806	0.21897462612294152	0.3436541005338109	0.14255168648267197	0.22837906519391354	0.5235853426464074	-0.013718977071636803	0.8676558168085161	0.9094696097885286	5.7911705878534	5.674314852992537	5.653037916633626	5.80012246152931	NA	NA
ENSMUSG00000023861	Mpc1	mitochondrial pyruvate carrier 1	-0.1593785283895584	0.38369617088236924	0.9050188190017975	-0.13449371257290807	0.4654041260359963	0.6419203113889039	8.679305321766342e-5	0.9995562512656879	0.9996896123795248	-0.29395903401568413	0.12677537844763057	0.3895327225929979	-0.06720345975984521	0.61230927421314	0.7097791636789252	3.73168303727522	3.8505845813370434	3.9519797977202664	4.00757517672465	NA	NA
ENSMUSG00000023868	Pde10a	phosphodiesterase 10A	-0.15169265870030088	0.2651453758624925	0.8753752250895506	0.1156498459108971	0.3945037977882437	0.5793618606231453	-0.41790661286002284	0.002421126153283464	0.009418830703025235	0.38186380007061904	0.005469998791136923	0.07069306109083373	-0.15112838347456287	0.11803362282593031	0.19702862338675453	8.24353391566935	8.143711706107396	7.847439944142437	8.293545039824263	NA	NA
ENSMUSG00000023883	Phf10	PHD finger protein 10	0.05066590382632554	0.6234999813411374	0.9549025187397588	-0.2432047835898816	0.017817823180350884	0.06550161689162874	-0.1571233063093234	0.16552681378999465	0.27748411604141776	-0.03541557345423269	0.7540850062759293	0.8981090056870881	-0.2001640449496025	0.008801403039741888	0.022898264236922736	5.309187081729593	5.54668948137704	5.343256004544687	5.509355019375543	NA	NA
ENSMUSG00000023885	Thbs2	thrombospondin 2	-0.5352715363648685	0.01843291979631024	0.5985080891714444	0.7415682527788102	6.916079926366541e-4	0.005005524913735701	0.5019482033425828	0.020086094900633112	0.05251648583289122	-0.295651486928641	0.15516007477486127	0.4305339269662438	0.6217582280606966	5.2299050035580946e-5	2.642994276645553e-4	3.91964835917803	3.13679062800615	4.222621783129257	3.708477481892283	NA	NA
ENSMUSG00000023886	Smoc2	SPARC related modular calcium binding 2	0.27169557894378854	0.25281480078269164	0.8705496984013166	-0.3533925186080798	0.12920504842239589	0.276911982063736	0.07465235638373176	0.7767678335372613	0.8511407839506115	-0.15634929604802303	0.5463379814024739	0.7833956429295336	-0.13937008111217403	0.42695701979240064	0.5421965966100668	2.7676022686249464	3.075224553521763	2.9673799839758965	2.83469055415186	NA	NA
ENSMUSG00000023904	Hcfc1r1	host cell factor C1 regulator 1 (XPO1-dependent)	0.05948548752923161	0.6521671526568065	0.963301596396983	-0.3933285060968292	0.003015201844899589	0.016449522347256912	-0.04021335974696549	0.7721030378296591	0.847792244512146	-0.2936296588206321	0.03550318961292825	0.20011331068501584	-0.21677093292189734	0.023882320280104157	0.05289792491540838	5.2210385571621165	5.6220298423994235	5.535327609393024	5.568139746937617	NA	NA
ENSMUSG00000023909	Paqr4	progestin and adipoQ receptor family member IV	0.002068807985673854	0.9879633989197869	0.9985629273708526	0.3328429770275599	0.012032960004412297	0.048504209085935945	0.6416839072157478	2.4182002552089276e-6	2.743071972469383e-5	-0.30677212220251404	0.019919724664135795	0.1441391170143146	0.48726344212165384	2.886780240776701e-7	2.476113808713783e-6	5.907412053599637	5.590649168501193	6.23485584859044	5.5843796638617995	NA	NA
ENSMUSG00000023911	Flywch2	FLYWCH family member 2	-0.002778154047527691	0.9885667020374364	0.9987404434450747	-0.5263503416530126	0.009884390096311478	0.0418425280991267	-0.423232955462879	0.06239485586662985	0.1300042350937886	-0.10589554023766133	0.6582093987812176	0.8496405255618146	-0.4747916485579458	0.0018435932621965424	0.006010342150912406	2.7985156913446065	3.3058975821085235	2.92853462732187	3.2986892114652067	NA	NA
ENSMUSG00000023912	Slc25a27	solute carrier family 25, member 27	-0.12378973105997886	0.32606533282487826	0.8953740058709049	-0.36809981964522653	0.00405121971398327	0.020735448187288324	-0.7900929439855106	1.6580150132295818e-8	3.4695610195614696e-7	0.2982033932803052	0.03636646797930971	0.20172079582973085	-0.5790963818153686	1.0652677778715708e-9	1.461496964362736e-8	5.3007749629410235	5.671969485384543	4.9588966010431434	5.796288851088897	NA	NA
ENSMUSG00000023913	Pla2g7	phospholipase A2, group VII (platelet-activating factor acetylhydrolase, plasma)	-0.14730946745529347	0.3503368714992337	0.8985310920218758	1.2059739790000537	1.014942080709798e-14	1.1205927182541607e-12	1.4561429464469298	1.641117373263124e-20	3.523235871896184e-18	-0.3974784349021695	0.008687520557134093	0.09076517252502726	1.3310584627234918	2.1846968940182723e-33	4.020189062278386e-31	7.645448072230247	6.476333427631893	8.06257636191355	6.621799239186924	NA	NA
ENSMUSG00000023915	Tnfrsf21	tumor necrosis factor receptor superfamily, member 21	-0.10199384818418727	0.25080471795880904	0.8676750508195981	0.054242369245981054	0.5356253123923543	0.7006098029927077	-0.10507237879686052	0.25738723414675824	0.3867689308403445	0.057320899858654295	0.5314493917471681	0.7738755106058596	-0.02541500477543973	0.6903907242159139	0.7723342338931862	6.65708438014689	6.606687123360113	6.58902958590167	6.70797158208047	NA	NA
ENSMUSG00000023921	Mmut	methylmalonyl-Coenzyme A mutase	-0.19645428783770116	0.1855390405634759	0.8287173174869196	0.6416441995796747	4.784388679303031e-6	7.40526274488118e-5	0.36108490664557624	0.0148409636499301	0.04123952339253108	0.08410500509639729	0.5491845529074996	0.7847865395224058	0.5013645531126254	9.124027007884858e-7	7.032901935000609e-6	5.319728776214097	4.6819429489349735	5.252852398627397	4.88749725683407	NA	NA
ENSMUSG00000023923	Tbc1d5	TBC1 domain family, member 5	-0.13474492236862703	0.27499565441130686	0.8780074908100413	-0.08731589310885783	0.47786401900927683	0.6517503026322996	-0.32167160975892556	0.013977165071707359	0.039253215764608385	0.09961079428144066	0.4457461557667525	0.7136190786985391	-0.20449375143389167	0.022840867515609528	0.050955193489419966	5.608617823235817	5.701351669204933	5.49282051998108	5.83830125031529	NA	NA
ENSMUSG00000023927	Satb1	special AT-rich sequence binding protein 1	-0.018226738256517463	0.8090881388916966	0.9814168071411604	-0.24145381282603584	0.0013739864625000294	0.008718459255480482	-0.3013165721697174	1.9708612093428788e-4	0.001141838780605297	0.04163602108716411	0.6075778450367565	0.8215534784372742	-0.2713851924978766	9.347831309641802e-7	7.1863002899653455e-6	6.87890641416487	7.11823434942591	6.84064115110093	7.140116724776374	NA	NA
ENSMUSG00000023932	Cdc5l	cell division cycle 5-like (S. pombe)	-0.04610478324010079	0.7118512965170353	0.9706208897143834	0.3269010685399535	0.0064540802513934036	0.030059569678047845	0.2081155269226769	0.10405317686325355	0.19343946109295995	0.07268075837717583	0.5556924255647566	0.7895749834014246	0.2675082977313152	0.0023040595377618006	0.007262360582183947	5.799765873012073	5.455104038462394	5.735044849315323	5.524840044159164	NA	NA
ENSMUSG00000023938	Aars2	alanyl-tRNA synthetase 2, mitochondrial	-0.017528301899175612	0.9048448296358744	0.9898993149850647	0.005167018136011044	0.9712115010679946	0.9863561044136014	-0.052559491214931614	0.7371041148616045	0.8211847014790103	0.04019820745176705	0.7931794162673591	0.9184307803423386	-0.023696236539460284	0.8232369925961998	0.8744535876092857	4.610454761642237	4.605440969146256	4.563826259972367	4.639352758924273	NA	NA
ENSMUSG00000023939	Mrpl14	mitochondrial ribosomal protein L14	-0.3397164736816615	0.13965790400726774	0.7997618212631552	-0.05700404755712901	0.8092476148948251	0.8911101443270998	0.04356109843477121	0.8530272228918417	0.9051848599528716	-0.4402816196735618	0.06812948294904703	0.2811766094084379	-0.0067214745611789	0.9675977731917386	0.9785711405924998	2.74308105449086	2.7905670568137233	3.1347934448107133	3.110210627958857	NA	NA
ENSMUSG00000023942	Slc29a1	solute carrier family 29 (nucleoside transporters), member 1	0.04086894800724133	0.8130907428339025	0.9814168071411604	-0.24719960423806767	0.15146211096343637	0.3107184469434663	-0.4314740669641297	0.0287895922511833	0.07011717289243025	0.22514341073330335	0.25459214565177735	0.5525059424449748	-0.3393368356010987	0.009624861022084681	0.024714454446442262	3.7809290728575364	4.007713717567364	3.5150566283864833	3.9787053944959903	NA	NA
ENSMUSG00000023944	Hsp90ab1	heat shock protein 90 alpha (cytosolic), class B member 1	-0.009566668950959107	0.8865089218705163	0.9896604400918233	0.24590074917087604	2.2661510269852576e-4	0.0019503703679168592	0.16958174078371155	0.011877109218186927	0.03453507077161802	0.06675233943620539	0.3192596567611966	0.6095482873571397	0.2077412449772938	1.1770155070071187e-5	7.019678100590053e-5	10.2404728727422	9.99502609488748	10.1744229350127	10.00456092926589	NA	NA
ENSMUSG00000023945	Slc5a7	solute carrier family 5 (choline transporter), member 7	0.010003633311885871	0.9590608123458922	0.9933241052942855	0.11126292975924895	0.5532700016697788	0.7149770515391535	-0.04023406947625277	0.8464466933177018	0.9011494027873702	0.16150063254738758	0.4217206640118676	0.6956148800381686	0.03551443014149809	0.7998171031844068	0.8567262735807488	3.9434324521911366	3.86096472183394	3.74560259715496	3.8295613434052265	NA	NA
ENSMUSG00000023951	Vegfa	vascular endothelial growth factor A	0.22595440417586782	0.06672226634904586	0.7222327112833695	-0.34347561573356367	0.005005138021244872	0.02451396919319468	-0.2776389115964678	0.032802379501861934	0.0777982785525952	0.16011770003877196	0.21534730471488875	0.5078359038974176	-0.31055726366501574	5.049240128871288e-4	0.0019312385619929013	6.28129896790649	6.623339738484623	6.12809275210159	6.4128767404479	NA	NA
ENSMUSG00000023952	Gtpbp2	GTP binding protein 2	0.018384985152838266	0.8506335187380692	0.986647950616961	-0.24513798144722346	0.011944475664061894	0.04823138501339935	-0.06676194404569549	0.5227909051489478	0.6498032554295863	-0.1599910522486897	0.12604858859874676	0.3885353064677669	-0.15594996274645948	0.02899355473772294	0.062300026950796325	5.632333699353397	5.880393820016256	5.779113951019497	5.852092066826364	NA	NA
ENSMUSG00000023953	Polh	polymerase (DNA directed), eta (RAD 30 related)	-0.38517729911008125	0.08075422523552472	0.744606660468941	0.17883195715407257	0.416579426664773	0.6000752104031701	-0.0762838168717278	0.7359538984731001	0.8203763024037163	-0.13006152508428087	0.5649798335199803	0.7954349427987061	0.051274070141172384	0.7452934222707146	0.8146508244752398	3.3609342899029735	3.18807343897454	3.4578013760727266	3.5629002988905802	NA	NA
ENSMUSG00000023959	Clic5	chloride intracellular channel 5	0.3941800288452749	0.07243417118415478	0.7365916762361714	-0.32676476471077814	0.1189742084691282	0.26082980309807174	0.11186873440963589	0.654682038351429	0.7583661941055272	-0.04445347027513914	0.8534423139202864	0.942461111190501	-0.10744801515057113	0.5095668793322371	0.617994437922233	2.8125643165785967	3.1214544778336535	2.891505549592053	2.764287395874453	NA	NA
ENSMUSG00000023960	Enpp5	ectonucleotide pyrophosphatase/phosphodiesterase 5	-0.055747369079949885	0.5024689248142578	0.92895376727479	0.010931116102522358	0.8944911098393241	0.9438277451867921	-0.13265445151066976	0.12165541922110995	0.2186252170253182	0.08783819853324223	0.30152975739392823	0.5965778941541343	-0.060861667704073696	0.3060051462820243	0.41967557800159794	7.700399372946166	7.691543853140437	7.619106867154567	7.74679743342277	NA	NA
ENSMUSG00000023961	Enpp4	ectonucleotide pyrophosphatase/phosphodiesterase 4	-0.03915137861938631	0.7399388706058637	0.976110978508918	-0.038820287208581876	0.7378772087722931	0.8449437456832471	-0.19582310936747485	0.12639828708650694	0.2256444937163343	0.11785144353950668	0.35113201560348917	0.6365691645048331	-0.11732169828802837	0.17480801939838064	0.27005304775302846	5.14162926167957	5.1807233828875	4.988815760587677	5.211537802674224	NA	NA
ENSMUSG00000023965	Fbxl17	F-box and leucine-rich repeat protein 17	-0.04738044857599357	0.6260130242379651	0.9562271193064816	0.14884950044631715	0.11863979067317997	0.26019506115667335	0.046850856133325874	0.639854739436104	0.7464583050111193	0.0546181957369977	0.5785740966590754	0.8040243847957853	0.09785017828982151	0.15707022460627218	0.24764247434523506	6.801137512730073	6.649848914633363	6.747262200432753	6.696591469563376	NA	NA
ENSMUSG00000023966	Rsph9	radial spoke head 9 homolog (Chlamydomonas)	-0.20472754802199178	0.43627107156131617	0.91836836370357	0.18307987271744203	0.4755270002867657	0.6497094300912757	0.13010718195683796	0.6310936773557997	0.740027604319048	-0.1517548572613877	0.566958038198991	0.7968894928274616	0.15659352733714	0.40140851532618854	0.5172311790793046	2.8323023912372802	2.6572655884471934	3.016889490321317	2.851309115115627	NA	NA
ENSMUSG00000023967	Mrps18a	mitochondrial ribosomal protein S18A	0.138226122847994	0.264151634648751	0.8753752250895506	-0.3415368627464576	0.005625155243975764	0.02693426540001943	0.025656007784438772	0.8485024945142529	0.9022708624527406	-0.2289667476829024	0.08803793813608428	0.3246998997977604	-0.15794042748100942	0.08290886088900733	0.14800776474996333	4.66309219710767	5.004103281149916	4.886660265874774	4.8663194984647005	NA	NA
ENSMUSG00000023971	Rrp36	ribosomal RNA processing 36 homolog (S. cerevisiae)	-0.04527921935924546	0.825933772735604	0.983704486904663	0.07254651696448501	0.7171416410154544	0.8322165664701553	0.06631611148950003	0.7602665260824037	0.8386877758943102	-0.039048813884260486	0.8538167987367284	0.9426052897585842	0.06943131422699252	0.6384432874885982	0.7301625670181591	3.58359435765126	3.52172324576224	3.62439514175954	3.5341654205610866	NA	NA
ENSMUSG00000023972	Ptk7	PTK7 protein tyrosine kinase 7	-0.15584414455098794	0.38872217949534155	0.9092930239890021	0.3707675733249479	0.03225623257707046	0.10166981146490635	0.3658411078527612	0.043490971536769646	0.09742818029483487	-0.15091767907880124	0.38564941846584294	0.6663934577842476	0.3683043405888546	0.0032956484156676617	0.009867368823046282	4.421267739808747	4.021553866312844	4.5843719543789065	4.227620432294693	NA	NA
ENSMUSG00000023973	Cnpy3	canopy FGF signaling regulator 3	0.10848284862372029	0.4255814225629905	0.9171901234537393	0.09894353040934084	0.45060826155686057	0.6290825597577896	0.5189843484661886	1.6255158629603314e-4	9.713714123350063e-4	-0.3115579694331274	0.018976223184111074	0.14056955614913716	0.30896393943776473	0.001147686932139977	0.004008778127236744	5.28571573908467	5.207498561994017	5.623996387701763	5.10118936316148	NA	NA
ENSMUSG00000023977	Ubr2	ubiquitin protein ligase E3 component n-recognin 2	-0.23623407325708884	0.021922668825562444	0.630643919838078	0.1701172955516142	0.09629132354791141	0.22469913725662982	-0.2617570190226353	0.013450646932715407	0.038097568993640286	0.19564024131716068	0.06278534723979938	0.26848783863924536	-0.04581986173551057	0.5337407785958557	0.6398772655164136	7.117053974764863	6.952643688180883	6.906707699278893	7.19112015931561	NA	NA
ENSMUSG00000023980	Taf8	TATA-box binding protein associated factor 8	-0.2122138163728625	0.2663436961664999	0.876112159847989	0.21263075912076448	0.2534428714292072	0.43872826765399414	-0.057223827174308746	0.7750796950432166	0.8500700321329329	0.05764076992221075	0.7685209845197778	0.9058953767035134	0.07770346597322787	0.5703394583310176	0.6725608117619253	3.886824533674653	3.6732119076530467	3.85505719200287	3.899297382782103	NA	NA
ENSMUSG00000023988	Bysl	bystin-like	0.04336186373296079	0.7549665962262954	0.9761989651743975	0.12322332462756007	0.3520054219990188	0.5389327598038333	0.12228297032628924	0.40647032669456806	0.5422566740356879	0.04430221803423162	0.7533804685930725	0.8978379960195595	0.12275314747692466	0.21519943996815283	0.3180934728485013	4.668327650885134	4.546371581648334	4.6174577603651095	4.486698753093203	NA	NA
ENSMUSG00000023990	Tfeb	transcription factor EB	0.03188079613267005	0.8733435828603591	0.9886804898580883	0.13987289591710664	0.4696576809901687	0.6455113678396641	0.23929406598875597	0.2452035065973048	0.372722652450448	-0.06754037393897927	0.7349927121096016	0.8880346932681336	0.1895834809529313	0.17953684854802252	0.2754957889102879	4.19028988424647	4.064046691120807	4.26117894296452	4.038556110343364	NA	NA
ENSMUSG00000023991	Foxp4	forkhead box P4	0.03929153391432126	0.7165771032294848	0.9724076270325901	-0.10954871925854583	0.3033041398509648	0.49287985608245516	-0.03841060611746117	0.739278652597577	0.8228165725387586	-0.031846579226763386	0.7795617285682469	0.9112819738361229	-0.07397966268800349	0.34586319356361905	0.45960476879677165	5.6235976780728265	5.726935707636553	5.675814734237477	5.704932219948256	NA	NA
ENSMUSG00000023994	Nfya	nuclear transcription factor-Y alpha	0.027391926600703227	0.8433171474476289	0.9859635363555799	-0.05853822881194962	0.6658239905956084	0.7989750049658305	-0.12807074389272027	0.3965556552826601	0.5330403225398843	0.09692444168147389	0.513334389248053	0.7621779680523408	-0.09330448635233496	0.357952905778697	0.47242122457791824	4.662710487321723	4.70487431920536	4.589176496776816	4.684227635043677	NA	NA
ENSMUSG00000024002	Brd4	bromodomain containing 4	0.040328631338510036	0.6448357589799305	0.9628666620696633	-0.13864236854630332	0.11038036662323322	0.24717782311437952	-0.25104869269510693	0.006107517703010778	0.0200125643671577	0.15273495548731364	0.09304432631684745	0.3340737694589664	-0.19484553062070512	0.002015957335247837	0.006493746426098409	7.2838660403083395	7.424351214579843	7.127327695339557	7.387027210224713	NA	NA
ENSMUSG00000024006	Stk38	serine/threonine kinase 38	-0.3429873914056194	5.43941712538199e-4	0.18546812568986296	-0.19175319102322663	0.06035725402399475	0.16078162819397315	-0.6451263957133526	3.6901294511559702e-9	9.310047086745897e-8	0.11038581328450661	0.3280075459995429	0.6177877375706273	-0.4184397933682896	2.367478262623121e-8	2.48606662124908e-7	5.509893805168787	5.697865400677273	5.3928078400416934	6.045909089377247	NA	NA
ENSMUSG00000024007	Ppil1	peptidylprolyl isomerase (cyclophilin)-like 1	0.02277066048139168	0.9153958837401638	0.9902196958290305	0.3361084607088459	0.09322720270416252	0.21958207252120193	0.340955146908707	0.1200181786131754	0.21632007846121618	0.01792397428153059	0.9307063238875121	0.9764989453905487	0.33853180380877645	0.022639129972481225	0.05062558490958416	3.680861625678633	3.35628302848632	3.6500880800280235	3.299417887952907	NA	NA
ENSMUSG00000024008	Cpne5	copine V	-0.02345654669405982	0.8142581794762945	0.9814168071411604	0.2057393959567286	0.03253897915538693	0.10223809777997643	0.15354226224758855	0.13729983145425273	0.24073154053979914	0.028740587015080237	0.7734177575173303	0.9080977449691504	0.17964082910215856	0.010963593894986664	0.027528902756027807	6.09963098026628	5.89891375594995	6.05760125410417	5.906349644859837	NA	NA
ENSMUSG00000024012	Mtch1	mitochondrial carrier 1	0.12260473451583599	0.1634006048672052	0.8129678931550278	0.11568123498061487	0.18288515408127115	0.352600630511255	0.38643133348242487	1.3336382796996611e-5	1.160725869110974e-4	-0.148145363985974	0.09072160161097118	0.3295943364073923	0.2510562842315199	5.2508119783014615e-5	2.65240362808056e-4	8.233030691805833	8.123735966021444	8.384646262706786	7.998627354313447	NA	NA
ENSMUSG00000024018	Ccdc167	coiled-coil domain containing 167	-0.5176458447550198	0.054727281919991294	0.7166767815887539	0.1255756646924791	0.646526453932211	0.7845071363236469	-0.699081141292536	0.016948013299819445	0.04597872132244241	0.30701096122999527	0.3033269119781162	0.5975308225254546	-0.28675273830002845	0.15464002393782586	0.2447433080916352	2.8226160552951933	2.71214296981301	2.2111276442826	3.172602213254453	NA	NA
ENSMUSG00000024026	Glo1	glyoxalase 1	0.09016520121270336	0.45277084692820613	0.9225790750129799	0.4246375576267492	2.040820975397893e-4	0.0017802285604054007	0.7696396468231962	1.0023918701908323e-10	3.6774458706083293e-9	-0.25483688798374365	0.024582129671895804	0.16366526386894262	0.5971386022249727	4.56523289606888e-13	1.069186766952051e-11	6.226027760698063	5.8088828907337104	6.496348394664516	5.72712692030443	NA	NA
ENSMUSG00000024027	Glp1r	glucagon-like peptide 1 receptor	0.4989869302811817	0.04817183604080036	0.7035197177185957	-0.14369506965881151	0.5358066517151165	0.7006098029927077	0.05704390246740148	0.84525842182052	0.9007336045744359	0.2982479581549687	0.27098883331065854	0.5677884591669012	-0.04332558359570503	0.8165074896509172	0.869376499588821	2.7845171627479632	2.87312086017376	2.5358403657252233	2.4747023712819303	NA	NA
ENSMUSG00000024030	Abcg1	ATP binding cassette subfamily G member 1	-0.021272281840098703	0.8445921497359488	0.986210098889986	0.120924570850414	0.2557829085980644	0.4410666754986406	-0.16433513660808488	0.14748164785177323	0.2543899335732193	0.26398742561840016	0.01779694908718888	0.13523225300421868	-0.021705282878835438	0.780236731872708	0.8423621188862269	6.545711572809607	6.430085194800077	6.264097307127867	6.454148059403427	NA	NA
ENSMUSG00000024036	Slc37a1	solute carrier family 37 (glycerol-3-phosphate transporter), member 1	0.15009209696391668	0.5893551792098098	0.9523317310260802	-0.15985371447511532	0.5548155709312992	0.715299923688451	0.026170304109139304	0.9302867434513777	0.9558463366863265	-0.03593192162033794	0.9023624326410536	0.9659177485379472	-0.066841705182988	0.7411066754022357	0.8115282599355926	2.64723949742896	2.77070806846883	2.5906955205834965	2.7025969050158767	NA	NA
ENSMUSG00000024037	Wdr4	WD repeat domain 4	-0.20883598445987742	0.20650115127685914	0.8421396579625269	0.22699360149349185	0.15854509268319328	0.31998838082803965	-0.15050814106089358	0.39182453338743006	0.5274526028286666	0.16866575809450804	0.3259507168377205	0.6162036397275792	0.038242730216299134	0.7488393603197304	0.8170630309822715	4.28409325218734	4.03874036734903	4.1301310150971435	4.249401561298717	NA	NA
ENSMUSG00000024038	Ndufv3	NADH:ubiquinone oxidoreductase core subunit V3	-0.0280121041422975	0.8504677178369886	0.986647950616961	-0.2797963438795917	0.060260238586636074	0.16063392640489124	-0.00681302312954044	0.9643568163799571	0.9785372929796798	-0.30099542489234876	0.04906774819840752	0.23593629401250038	-0.14330468350456607	0.1787251144964909	0.27439547773246176	5.672162541507103	5.98402019535828	6.011185417266077	6.0115510622180865	NA	NA
ENSMUSG00000024039	Cbs	cystathionine beta-synthase	-0.1398264127392653	0.3624622372769934	0.8998750695136879	1.0414647787984501	1.4005025459134666e-13	1.211643732445882e-11	1.1575424326397195	8.807530443446234e-16	9.542588825315159e-14	-0.2559040665805348	0.052810607428527105	0.2458768561923352	1.0995036057190848	9.045485178814399e-28	1.0700439763060749e-25	5.640138483853557	4.6034301296876805	5.910635221763947	4.754769287403257	NA	NA
ENSMUSG00000024042	Sik1	salt inducible kinase 1	0.39060652494954545	0.0018974538529423666	0.323487978193542	-0.17582815161181525	0.14454052451552182	0.30024337944964063	0.056817877949424035	0.6783990504577131	0.777219111765616	0.15796049538830617	0.23063752691377576	0.5263300442179523	-0.05950513683119561	0.5141375924606736	0.621846333792028	5.343177007119984	5.52733449258344	5.21035994534494	5.149357269457914	NA	NA
ENSMUSG00000024044	Epb41l3	erythrocyte membrane protein band 4.1 like 3	-0.07842775099970152	0.31814492599248995	0.8909626756961923	0.023810970109826544	0.7602105614094576	0.8600684140157941	-0.1474032142943323	0.06727769660536578	0.13794664604633985	0.09278643340445733	0.24626203311905925	0.5429660992676405	-0.06179612209225288	0.2704319031674939	0.3809376735626679	8.131836715078794	8.106354247665557	8.03811559716175	8.188160210371613	NA	NA
ENSMUSG00000024045	Akap8	A kinase (PRKA) anchor protein 8	-0.05822730081002951	0.516902055023205	0.9301456956208172	-0.4358382536143477	1.977436728286649e-6	3.4227909185250296e-5	-0.6331131726548651	2.5003653380478064e-10	8.475653615201233e-9	0.13904761823048792	0.17406205221070115	0.4553026559744265	-0.5344757131346064	3.394338144550176e-15	1.0635287056694647e-13	6.022909666687477	6.45305576262655	5.866930671293373	6.515882951115627	NA	NA
ENSMUSG00000024048	Myl12a	myosin, light chain 12A, regulatory, non-sarcomeric	0.25706943028504553	0.25216018290866254	0.8695101131648201	-0.07859016526637704	0.7111535436337088	0.8289436711316007	0.0602667453617521	0.8089666036044726	0.8759082689443028	0.11821251965691641	0.6181562462528412	0.8265745633154008	-0.00916170995231247	0.9554552143861962	0.9705241654586149	3.058443612821607	3.1639018290160767	2.9369001075962333	2.8962609248115467	NA	NA
ENSMUSG00000024050	Wiz	widely-interspaced zinc finger motifs	0.0066707080909839105	0.9431983198009926	0.9926916133865552	-0.16044418982258643	0.08390838341255373	0.20401633575959216	0.1601661924273819	0.10017556499148303	0.18782715913735448	-0.3139396741589844	0.0011736182450878554	0.03057473329281687	-1.389986976022695e-4	0.9982915068735496	0.9992396338443327	5.9012421712912095	6.055188764923247	6.222704115686064	6.056170292695883	NA	NA
ENSMUSG00000024052	Lpin2	lipin 2	-0.036947842653907714	0.6604938583355884	0.963417110433982	0.17485818974507128	0.03189287665867158	0.10088243358908039	0.009818406790393695	0.9112717096072848	0.9422380422295088	0.12809194030076987	0.1343808034608753	0.4016587333332088	0.09233829826773249	0.12405328714046053	0.20518615463252374	6.6576265277334965	6.4817308509729035	6.5175255503395	6.519961176774837	NA	NA
ENSMUSG00000024053	Emilin2	elastin microfibril interfacer 2	-0.3063072119012721	0.14458750223211425	0.8009119088999507	0.27393086213469464	0.1805631356990484	0.34957722647947026	0.37256034177747066	0.06836317497146106	0.13984457132432118	-0.4049366915440481	0.0424468924844308	0.21806493275943611	0.32324560195608265	0.025323764926965947	0.055528353848745264	3.277913482959067	2.9739410519592298	3.6456436585660468	3.319709945389293	NA	NA
ENSMUSG00000024054	Smchd1	SMC hinge domain containing 1	-0.16129572182697424	0.21723855982032717	0.8493052143728717	-2.4106366927680395e-4	0.9985168234171217	0.9992422380130158	-0.3845398505589486	0.004918173439988297	0.016848813442607663	0.22300306506269754	0.10155102084107778	0.3487664639648306	-0.1923904571141127	0.04154890507736798	0.08398892006310846	6.12344120641026	6.14434263840905	5.92723554934804	6.309945433285844	NA	NA
ENSMUSG00000024055	Cyp4f13	cytochrome P450, family 4, subfamily f, polypeptide 13	-0.2126345035883475	0.29493460105276603	0.8800269958760502	-0.31444972345039945	0.13608188483403175	0.2871854896508951	-0.37184640609255787	0.09654262615644324	0.18240199886434916	-0.15523782094618907	0.505127758430083	0.7565821839121385	-0.3431480647714787	0.025651258599031924	0.056087333258879116	3.03073391724246	3.3162553760912266	3.119976254579673	3.5545862303444267	NA	NA
ENSMUSG00000024059	Clip4	CAP-GLY domain containing linker protein family, member 4	0.06451097756478782	0.4842337802812399	0.9262118803087375	-0.07787764193745393	0.3878606257885078	0.5723610278470176	-0.008281502598806433	0.9330011047233232	0.9577015943914898	-0.005085161773859665	0.9580507893132661	0.9840920404744921	-0.04307957226813018	0.5188332498661876	0.6261881250347199	6.008761338051883	6.091841054199326	6.02759755513417	6.020992277943597	NA	NA
ENSMUSG00000024063	Lbh	limb-bud and heart	0.07321692348912127	0.5222275136567778	0.9304157402653627	0.009761165115445274	0.9304902506751762	0.9647771644823645	0.14315351884297248	0.22754640897501463	0.35311669050877315	-0.06017543023840592	0.6045621276940041	0.8207562382012823	0.07645734197920886	0.34837254196345774	0.46240715936554155	6.039284190819483	6.041084263039384	6.119705219049063	5.9673823184817065	NA	NA
ENSMUSG00000024064	Galnt14	polypeptide N-acetylgalactosaminyltransferase 14	0.05222440334603809	0.7982249345383943	0.9812935522523921	-0.015149173439408902	0.9397414535983605	0.9697162205903721	0.048009281359240485	0.8218713628939808	0.8854976496310334	-0.010934051452611296	0.9583392638266395	0.9840920404744921	0.016430053959915793	0.9105636418410031	0.9401791730279666	4.206386539948396	4.2396172243583	4.203602667599217	4.1515806111409566	NA	NA
ENSMUSG00000024065	Ehd3	EH-domain containing 3	0.06360270928454631	0.5328980367744399	0.9347687910918568	0.12439038264356927	0.21072080063296253	0.38754699676359433	0.10693470949381506	0.3109496257847095	0.44653028759099933	0.08105838243430052	0.4311535362597387	0.7026660896226705	0.11566254606869217	0.11056968680251868	0.18699261547798673	6.63176936145894	6.500710320367704	6.554743868294326	6.451070491617677	NA	NA
ENSMUSG00000024067	Dpy30	dpy-30, histone methyltransferase complex regulatory subunit	-0.050713057929711314	0.7553118835975992	0.9761989651743975	-0.05124294431395398	0.7490431455720133	0.8525090503255792	-0.19990952051491875	0.26273084371727096	0.3932070244175548	0.09795351827125345	0.5786744117373481	0.8040243847957853	-0.12557623241443636	0.2953175189235961	0.40866567101364437	4.01582047448406	4.06856597637485	3.9240297863782234	4.118360232489847	NA	NA
ENSMUSG00000024068	Spast	spastin	0.060420176143247274	0.4924982242094166	0.9269002343521648	-0.12080945332863843	0.164129516889216	0.3271584403880126	-0.2068288641594511	0.027776320785848425	0.06807841160049488	0.14643958697405995	0.11485848075049425	0.3722545058262454	-0.16381915874404476	0.01046287718230695	0.026483872308839404	6.626128353191897	6.75066838819221	6.477857975131107	6.692762576301667	NA	NA
ENSMUSG00000024069	Slc30a6	solute carrier family 30 (zinc transporter), member 6	-0.09924130722134969	0.5588638769426288	0.9412914318459823	-0.08528495704686491	0.6138933740650813	0.7599429669553109	-0.06704626796945397	0.715172798173574	0.8045946619907189	-0.11747999629876063	0.5222412799403078	0.7683176596888309	-0.07616561250815944	0.5416708841522276	0.6469802761154724	3.5395190018052634	3.6185135423626336	3.64119453398093	3.73702123093876	NA	NA
ENSMUSG00000024070	Prkd3	protein kinase D3	-0.07755015679244709	0.513626157107832	0.9300949764684624	0.2899521785080111	0.010195739813030036	0.042810290348590074	0.26483046352881884	0.028937816717568215	0.07041899857404876	-0.05242844181325482	0.6503232694956691	0.8452015317559745	0.27739132101841496	8.123838541749675e-4	0.0029431143817032494	5.322983579200523	5.035292621539433	5.367156114748276	5.127588400677257	NA	NA
ENSMUSG00000024072	Yipf4	Yip1 domain family, member 4	0.03359587978267839	0.7645712395380108	0.9761989651743975	0.18183402060585072	0.08985458965728048	0.21420609868329274	0.15591502580281533	0.18400802393704477	0.30125759377237116	0.05951487458571377	0.5968724552903986	0.8158884573361853	0.16887452320433302	0.03363001647087092	0.07053967449734151	5.608732435535023	5.431405972732294	5.560281082932153	5.389378923411833	NA	NA
ENSMUSG00000024073	Birc6	baculoviral IAP repeat-containing 6	-0.1784316118560317	0.11193388479601976	0.7768731316951253	0.154488333255793	0.1676662735834219	0.33209552531225184	-0.4441250798484168	9.39464797250225e-5	6.084477874034557e-4	0.4201818012481781	2.1174602560136103e-4	0.014175237651194049	-0.14481837329631192	0.0693489935149056	0.12818285743276478	8.79625385368449	8.660228274057962	8.385655043159266	8.838523218323713	NA	NA
ENSMUSG00000024074	Crim1	cysteine rich transmembrane BMP regulator 1 (chordin like)	0.03490909995822198	0.6944708907294977	0.9666532463253189	0.1769518011613134	0.03914448803128918	0.11793192560985848	0.18823258890485242	0.040188697044295556	0.09167429317958975	0.02362831221468295	0.7900006453835119	0.9168562901122288	0.1825921950330829	0.00364426234424198	0.01073917980599829	6.680334380015067	6.505459020299223	6.64709554603181	6.47519144653399	NA	NA
ENSMUSG00000024077	Strn	striatin, calmodulin binding protein	0.007867797075436353	0.9392601600643903	0.9926916133865552	0.002011022766076154	0.984356998600449	0.9926627248412495	-0.30051467254093045	0.004594511992512933	0.015942585312541883	0.31039349238244296	0.0032216041027741736	0.052381565727154265	-0.14925182488742714	0.04302337426363647	0.08648690442835749	7.787264910072904	7.795895231004237	7.472509498330966	7.7881721687437135	NA	NA
ENSMUSG00000024078	Ttc27	tetratricopeptide repeat domain 27	-0.07056346775325611	0.6740003022575385	0.9634449492774374	0.060245116507889954	0.7119387184202769	0.8295814215143501	-0.23614998482789398	0.2010949512363453	0.3224208258773485	0.22583163358252784	0.2108499396463494	0.5029455839893111	-0.08795243416000202	0.47607876206903643	0.5887754521726413	4.00703963233767	3.944309191755633	3.7978122154732965	4.039288479854833	NA	NA
ENSMUSG00000024079	Eif2ak2	eukaryotic translation initiation factor 2-alpha kinase 2	0.2333758349456971	0.23057498647164337	0.8573587560425858	0.2626851938080394	0.13540122818525202	0.28628605477870267	0.3900934396488898	0.057083754419093	0.12100419911876854	0.1059675891048467	0.570280031467872	0.7990399328990863	0.3263893167284646	0.015666134063119945	0.03721669922003064	3.75870248049954	3.480011755711723	3.657953764327173	3.255327642069387	NA	NA
ENSMUSG00000024081	Cebpz	CCAAT/enhancer binding protein zeta	-0.010036722844772694	0.9385080865254882	0.9926637774945204	0.18035715332160493	0.15052993641361517	0.3095784198763599	0.06325106161209985	0.64332693528156	0.7493307706941752	0.1070693688647324	0.4171591904389006	0.6915875879667279	0.12180410746685238	0.1891861618494003	0.2872982937280715	5.252212864077986	5.07256735779493	5.136025729555693	5.060248310094184	NA	NA
ENSMUSG00000024082	Ndufaf7	NADH:ubiquinone oxidoreductase complex assembly factor 7	-0.06114167958326103	0.6859707968395957	0.9660410037910181	0.07459484480771979	0.6134735254384914	0.7596665862431565	0.14433766852316496	0.3549253761654218	0.4918680901626929	-0.13088450329870618	0.3913210692917213	0.6708939893964692	0.10946625666544237	0.3081050649778306	0.42175723441823	4.80665274971016	4.726960837018743	4.93160293949789	4.805676053759949	NA	NA
ENSMUSG00000024083	Pja2	praja ring finger ubiquitin ligase 2	-0.06913781421411228	0.4342834900360946	0.9175290482955033	0.22403906870163576	0.010908330708920022	0.04503571150587956	-0.18370234822793083	0.03996668825605092	0.09126133877336977	0.3386036027154543	1.4308400216023765e-4	0.011569341796333283	0.020168360236852464	0.7477862626596591	0.8163750016963394	9.296763327970334	9.08028274845085	8.962603154207764	9.149400708604333	NA	NA
ENSMUSG00000024084	Qpct	glutaminyl-peptide cyclotransferase (glutaminyl cyclase)	-0.14012386980489933	0.5385212109876822	0.9361319780380819	0.1402966815418307	0.5265413029143029	0.6935795164964792	0.6595195580606713	0.0026327572966687715	0.010096445696421128	-0.6593467463237399	0.0020127686207550527	0.040651099247146986	0.399908119801251	0.010236043718937184	0.025978658804853588	3.1514266208312334	3.0455168608768535	3.8280225654670934	3.1565477957093	NA	NA
ENSMUSG00000024085	Man2a1	mannosidase 2, alpha 1	-0.25682973555102917	0.07701610224608213	0.742619751990493	-0.1900777554602041	0.195454889852252	0.3682028633030504	-0.580057900870818	1.683850154023828e-4	9.995856013771155e-4	0.13315040985958476	0.39314458710262157	0.6724292119033184	-0.38506782816551105	2.9969594294050535e-4	0.0012268273539933893	5.32670881028153	5.5332667658635835	5.1698183711854835	5.77978243839103	NA	NA
ENSMUSG00000024091	Vapa	vesicle-associated membrane protein, associated protein A	0.10231492290347922	0.21828048916156625	0.8493052143728717	0.045071632026639316	0.5792791933914238	0.7343448539077939	0.032645480662323985	0.7058581815035041	0.7976424503528728	0.11474107426779455	0.17557844243615395	0.4568980658052374	0.038858556344481654	0.5126480964540819	0.6206923636754226	7.2585585915866035	7.216162582351924	7.148065163513134	7.112040313093186	NA	NA
ENSMUSG00000024095	Hnrnpll	heterogeneous nuclear ribonucleoprotein L-like	-0.062428311978036874	0.5069540771393766	0.9296261048913135	-0.06646025970312477	0.47559326042107164	0.6497209440624598	-0.3466589862853554	0.00063470752767440795	0.003064624893098464	0.21777041460419375	0.030563912584695055	0.18512287422307283	-0.20655962299424008	0.00272432060241326	0.008391900869749265	6.272069031248847	6.340616883700063	6.059394090003093	6.408149949533967	NA	NA
ENSMUSG00000024096	Ralbp1	ralA binding protein 1	0.0028806664147233104	0.9743459695909291	0.9952868905553862	0.022739350767988036	0.7949189543249763	0.8816214080506417	0.0845848786771683	0.36617786913439543	0.5036900850587384	-0.05896486149445695	0.5198093594279257	0.7671228172260263	0.05366211472257817	0.40215440815351317	0.5179044716422659	6.29973045171198	6.277144995425793	6.35425667504164	6.273218543382956	NA	NA
ENSMUSG00000024097	Srsf7	serine/arginine-rich splicing factor 7	0.0490107652995771	0.6243258409678236	0.9549025187397588	-0.28331959000692924	0.004551835674395316	0.022672129862564113	-0.486734131531638	1.0730264376461923e-5	9.620723504742695e-5	0.2524253068242859	0.022470250662128072	0.15505810471788734	-0.3850268607692836	2.3826268491851563e-7	2.0768265460604147e-6	5.939919225249977	6.2262874188555735	5.675660747672326	6.184719008717753	NA	NA
ENSMUSG00000024098	Twsg1	twisted gastrulation BMP signaling modulator 1	0.133310802815955	0.36975885349651216	0.8998750695136879	-0.021383589523155694	0.8824416018976691	0.9358923136210092	0.2717163076891691	0.07798259235919922	0.15528206685334878	-0.15978909439636976	0.28765689019585877	0.5854645941082498	0.1251663590830067	0.23616177931770488	0.3421757603916428	5.113950234741307	5.13127062955456	5.2895439906599035	5.008368551546283	NA	NA
ENSMUSG00000024099	Ndufv2	NADH:ubiquinone oxidoreductase core subunit V2	-0.0057736159490162165	0.951643913805245	0.9933241052942855	-0.22783919418530602	0.016608833713488903	0.062097531960964625	0.03591607055185736	0.7146763241261453	0.8041582670673011	-0.2695288806861796	0.006057108862773359	0.07415001377627409	-0.09596156181672433	0.16035193783961377	0.2518233561872991	6.692253170992537	6.917258411447457	6.970559329947457	6.923772104347736	NA	NA
ENSMUSG00000024101	Washc1	WASH complex subunit 1	0.16717226523106557	0.2786075116485111	0.8780074908100413	-0.0904238166417368	0.5448343477065486	0.7081808042338847	0.30571684835107693	0.05743296934909546	0.12165547481528662	-0.22896839976174815	0.1425784841157941	0.41226570902696025	0.10764651585467006	0.32642405339025293	0.44069337963819755	4.496101827987183	4.5969964752459695	4.725246431659596	4.430174774913543	NA	NA
ENSMUSG00000024104	Washc2	WASH complex subunit 2`	-0.05181287432412863	0.5429276042684118	0.9375348003001414	0.25795561277976825	0.0017743351448270897	0.010751370739024659	0.12551915551029033	0.1520941255707614	0.26027425931241055	0.08062358294534928	0.34322109269297413	0.6298816095598622	0.1917373841450293	0.0014490040382112957	0.00486907356956045	6.971452283039763	6.71480064256106	6.889678963040207	6.771486975296327	NA	NA
ENSMUSG00000024109	Nrxn1	neurexin I	-0.18720021918755397	0.011531016724628793	0.5722046169406344	0.18783833851134177	0.010945006982255675	0.04510984857741409	-0.11200509356479317	0.13411868743749802	0.23690963636491155	0.11264321288858095	0.13047565362707708	0.3962809149852514	0.037916622473274306	0.47039394113788296	0.5832381774985538	9.506661756907793	9.319509068760443	9.392759951078293	9.50682318308666	NA	NA
ENSMUSG00000024112	Cacna1h	calcium channel, voltage-dependent, T type, alpha 1H subunit	-0.035446595286393316	0.766702506847772	0.9765306703896088	-0.055032081032257825	0.6424979887061574	0.7811724366093846	-0.14020880269782213	0.25739000271139983	0.3867689308403445	0.049730126379171	0.6857838698871348	0.8621670798258105	-0.09762044186503999	0.2546992714870173	0.3638157533697624	6.39259148109188	6.461299385509443	6.358431832904714	6.4995252261065835	NA	NA
ENSMUSG00000024120	Lrpprc	leucine-rich PPR-motif containing	-0.21209761625027582	0.03781611391790261	0.6841858984866008	0.3343975319912277	8.525313640184299e-4	0.005979066003064524	-0.16674731480059102	0.11360382490944654	0.20699236879297603	0.2890472305415429	0.005250757462910077	0.0697274126775676	0.08382510859531835	0.2493330266286296	0.35773734872595336	6.82409248110904	6.494597097371654	6.51629145789863	6.70363432511275	NA	NA
ENSMUSG00000024121	Atp6v0c	ATPase, H+ transporting, lysosomal V0 subunit C	0.05236138500558996	0.5727972543595119	0.9478289142138586	-0.06408971659223865	0.4872474371521642	0.6605721695921949	0.2312980161278751	0.013786519851618047	0.03885901401405495	-0.24302634771452378	0.009220761021381864	0.09385099431157151	0.08360414976781823	0.2039806585301888	0.3049713405133452	7.952208627140839	8.021931143649656	8.20173555196565	7.968115860928316	NA	NA
ENSMUSG00000024122	Pdpk1	3-phosphoinositide dependent protein kinase 1	0.019687145647167625	0.8470237143667462	0.986210098889986	6.938390886725939e-4	0.9945345945032538	0.9970682825083353	-0.28624769194033667	0.0063794984880730975	0.020739631512123227	0.3066286766761769	0.0032659465411714814	0.05265941342392349	-0.14277692642583203	0.05028367969269209	0.09812130932122191	7.713627310961127	7.715372967052963	7.390724829287646	7.695130843788233	NA	NA
ENSMUSG00000024127	Prepl	prolyl endopeptidase-like	-0.05360908868578373	0.5452048270218967	0.9375348003001414	0.25963381402359226	0.0030989300271006158	0.01679565021233167	-0.09672383201476761	0.28316118589993267	0.41567733501936255	0.30274855735257616	6.982152555696071e-4	0.024668850583905826	0.08145499100441234	0.19529352846748033	0.2948349883478968	8.525048044509404	8.266939519602424	8.224045251705924	8.324655716368893	NA	NA
ENSMUSG00000024130	Abca3	ATP-binding cassette, sub-family A (ABC1), member 3	-0.15325268376022944	0.07120197125085648	0.7356701555049632	0.3041032915568805	2.4625204464318e-4	0.002094497398054575	0.23144566965883281	0.00702495232100538	0.02244342054993767	-0.08059506186218175	0.33676151048369696	0.6237539848278477	0.26777448060785664	7.2719946191410615e-6	4.574293739538921e-5	7.1335498963453166	6.828011042924193	7.2134196196596765	6.9852147171878265	NA	NA
ENSMUSG00000024132	Eci1	enoyl-Coenzyme A delta isomerase 1	-0.016308048067031452	0.9400667450775424	0.9926916133865552	0.588588962135573	0.0038509226468137546	0.019894717577768208	0.9516066655579245	5.347533408852161e-6	5.372093137679645e-5	-0.379325751489383	0.05362890377101703	0.24760339581324994	0.7700978138467488	1.30620002232814e-7	1.1951678657340273e-6	4.299920343520563	3.7592370568734066	4.715902145730583	3.7742375353980635	NA	NA
ENSMUSG00000024135	Srbd1	S1 RNA binding domain 1	0.014871005757122023	0.931942427880399	0.9923170762419464	0.1283829001441759	0.44097945379671516	0.620497003018002	0.17143804704989418	0.34627121717446036	0.48347852832753446	-0.028184141148596256	0.87192653481668	0.9518120826864191	0.14991047359703505	0.22433479091247194	0.3283486892144016	4.087598650352773	3.972764672470303	4.0717773886334	3.94917212189204	NA	NA
ENSMUSG00000024137	E4f1	E4F transcription factor 1	0.05355747444390646	0.704091177735808	0.9676528685472945	-0.673670027758433	4.5577563666083875e-6	7.121033633165907e-5	-0.3324862685975016	0.033916730152491595	0.0798206765444245	-0.28762628471702495	0.07883565111053044	0.304850468086851	-0.5030781481779673	2.7705904530003212e-6	1.9174332037181563e-5	4.157259031756227	4.8246615788195095	4.394716176620563	4.757887567824216	NA	NA
ENSMUSG00000024140	Epas1	endothelial PAS domain protein 1	0.2389709551009772	0.015737599833045714	0.5945412509321537	0.1634421306649656	0.09302127612286336	0.2191861085553567	0.6221557028621154	4.275528324121131e-10	1.373024926912362e-8	-0.2197426170961726	0.024713366042902803	0.1639027760499841	0.3927989167635405	1.678519692745788e-8	1.8152125744404777e-7	8.033849629361594	7.87506157850534	8.26261888802918	7.64097474359681	NA	NA
ENSMUSG00000024142	Mlst8	MTOR associated protein, LST8 homolog (S. cerevisiae)	0.010199126897202355	0.9456965408993789	0.9931444337824874	0.07423749104029864	0.6042852603535298	0.7531450718399908	0.04624228954455455	0.7744250766005907	0.8497695895669729	0.03819432839294644	0.8055661271229335	0.9226676538149091	0.060239890292426594	0.5766884059063029	0.678116308922991	4.163284690558553	4.091146744967849	4.1227244410844195	4.0920072812158566	NA	NA
ENSMUSG00000024143	Rhoq	ras homolog family member Q	0.09275375218952317	0.4295113981172009	0.9171901234537393	0.27100143092624085	0.015601384783149274	0.058971911897962026	0.6019081839014689	3.157282192879009e-7	4.627354293558325e-6	-0.23815300078570495	0.03431075588164241	0.1961413573352787	0.4364548074138549	7.773107894828533e-8	7.380314481961277e-7	5.9844358432390035	5.72154820667886	6.238631881702213	5.6394212490571665	NA	NA
ENSMUSG00000024146	Cript	cysteine-rich PDZ-binding protein	0.05747238981465117	0.645546030321927	0.9630899390509073	-0.4888265035421197	1.25345745706856e-4	0.0011920699179487953	-0.22860795023824013	0.09591563100588708	0.18136517864153465	-0.20274616348922841	0.14858830408980916	0.42024498885414924	-0.3587172268901799	1.267966473521077e-4	5.762263946503271e-4	4.7107714493826105	5.19531581403277	4.934325485841737	5.144515033783376	NA	NA
ENSMUSG00000024150	Mcfd2	multiple coagulation factor deficiency 2	0.20200539975284434	0.10499349852957411	0.7679429832513266	-0.29779630019240394	0.01524866305665598	0.05805509057990567	0.29468388481344104	0.023841032152963234	0.060067176733498054	-0.3904747852530006	0.0024152756997581205	0.044753007961154334	-0.0015562076894814455	0.9860431152817571	0.9907434421443413	4.9873596691171835	5.291847505759513	5.394153827340913	5.094669573754403	NA	NA
ENSMUSG00000024151	Msh2	mutS homolog 2	-0.05704344352118422	0.633886444729182	0.9598862130971069	0.1350095167156363	0.24122185702331372	0.42493313910823216	0.07595898572763286	0.5483272401856617	0.672886386733606	0.002007087466819214	0.9868688880652697	0.9959755392479038	0.10548425122163459	0.217818678141947	0.32107021216938597	4.989809228205924	4.8557147517303	5.010565501162227	4.9118907135599	NA	NA
ENSMUSG00000024158	Hagh	hydroxyacyl glutathione hydrolase	0.016225972198884477	0.8810423286524399	0.9896534707222454	0.05235924497447378	0.6193493501369065	0.7635985340994531	0.219520897899302	0.05058144979904665	0.11003767076756386	-0.15093568072594374	0.16767001607217993	0.44592762017086074	0.13594007143688788	0.07740920666317982	0.1403510999133944	5.725102664511383	5.672802763179413	5.894589224415666	5.653442877470273	NA	NA
ENSMUSG00000024160	Spsb3	splA/ryanodine receptor domain and SOCS box containing 3	-0.03357099226168261	0.8815362806586702	0.9896534707222454	-0.003131125242548117	0.9886326800979471	0.9943191242959766	0.37265742546071956	0.10317913795779926	0.19216739704908886	-0.4093595429649503	0.0673258749854664	0.2797166203303721	0.18476315010908573	0.24386393144494928	0.3511507337276484	2.9923738784107967	2.9981761454317235	3.3733323776233832	2.9897619992942	NA	NA
ENSMUSG00000024163	Mapk8ip3	mitogen-activated protein kinase 8 interacting protein 3	-0.016683935837188142	0.8196309722557628	0.9828280783368906	0.275943219914051	1.3814738578339663e-4	0.0012905259011981604	0.30302287215611046	3.894988318484793e-5	2.920737359391605e-4	-0.0437635880792476	0.5478698817733825	0.7842482912052063	0.28948304603508074	2.0761719117463443e-8	2.2061467436182738e-7	9.081681278754697	8.80436537688686	9.126292064595383	8.823677148827896	NA	NA
ENSMUSG00000024165	Jpt2	Jupiter microtubule associated homolog 2	0.13821070281218947	0.4888702699389523	0.9265758016922268	-0.30108894864524766	0.12807203230397055	0.2751764228475765	-0.44921232571437997	0.05335033508768288	0.11473127644384208	0.2863340798813218	0.2162168878757743	0.5089874297715444	-0.37515063717981384	0.01400101484790216	0.03389303928413651	3.3452862514447768	3.6392817001044397	3.0581754561082266	3.495382765065873	NA	NA
ENSMUSG00000024168	Tmem204	transmembrane protein 204	0.1134130822767317	0.640824878599227	0.9619426152532486	0.05420086121635913	0.8159913326257366	0.8946469416160763	0.3057184367528846	0.2285275433322094	0.3542344979075148	-0.13810449325979382	0.5713768178589281	0.7996102667115589	0.17995964898462188	0.2958855380875038	0.4093643292710232	3.2556921648617334	3.1526191974829367	3.3824579715668865	3.09545901992737	NA	NA
ENSMUSG00000024169	Ift140	intraflagellar transport 140	-0.12622103645654795	0.2993371393258059	0.8800269958760502	0.059940385631113244	0.6156976052311425	0.760795388770479	-0.2201498825275228	0.09231053484305703	0.17615737126511277	0.15386923170208808	0.23221327127320354	0.5272323646436053	-0.08010474844820478	0.3661707443803472	0.4807298207379487	5.200421175672034	5.146954880047764	5.05202684020918	5.281574368164606	NA	NA
ENSMUSG00000024170	Telo2	telomere maintenance 2	-0.04565154804220422	0.7967974099203619	0.9812935522523921	-0.20036142417927894	0.25942641900109403	0.44556007044143453	-0.11308733074077357	0.5447198889617006	0.6695936457144519	-0.1329256414807096	0.47781003244055403	0.7386774351565981	-0.15672437746002624	0.22383790221870947	0.32781111677886543	4.40042446072965	4.584375844802957	4.53350565192934	4.602031883697367	NA	NA
ENSMUSG00000024172	St6gal2	beta galactoside alpha 2,6 sialyltransferase 2	0.08053712799518335	0.4529742963469793	0.9225790750129799	-0.288310817269954	0.006939616117220686	0.031798802231991864	-0.5541188252355197	3.828315868365301e-6	4.049422067696984e-5	0.3463451359607491	0.003804814112341067	0.0575838250709791	-0.42121482125273685	1.576057733576408e-7	1.4263260972171192e-6	5.732297098503797	6.024476524643567	5.3692988917497635	5.952637809788777	NA	NA
ENSMUSG00000024174	Pot1b	protection of telomeres 1B	-0.22410451652869767	0.332969755107782	0.8953740058709049	-0.5367171021535682	0.029155162602180342	0.09452000325166866	-0.6811317761978495	0.009588659594093349	0.02902384612906637	-0.07968984248441638	0.7757988155896436	0.90900605802303025	-0.6089244391757088	7.228290051005862e-4	0.0026551827174052904	2.6560111031676565	3.1239283705922434	2.63135333383355	3.3858711477283068	NA	NA
ENSMUSG00000024176	Sox8	SRY (sex determining region Y)-box 8	0.1537856721061933	0.19633951173410746	0.8342902527150818	0.16956882281431182	0.14110780880736234	0.2949907879797401	0.09809906715540094	0.4288491510522673	0.5638067825072505	0.22525542776510415	0.06096255573841402	0.26445213025087827	0.13383394498485637	0.11383033572340032	0.1915290394835094	6.298019200628147	6.138699107479844	6.0936433756526105	5.993190111469543	NA	NA
ENSMUSG00000024180	Tmem8	transmembrane protein 8	-0.0657270674453048	0.7355152352500683	0.976110978508918	-0.4105075076703278	0.03798809142850884	0.11519642791804945	-0.2640966948284792	0.20784560249566883	0.3307101385852716	-0.21213788028715344	0.3208600271940461	0.6107931519311292	-0.33730210124940346	0.01923106830421223	0.04414767818826383	3.7466130269771467	4.11455855661851	3.96446206224297	4.215239335376253	NA	NA
ENSMUSG00000024181	Mrpl28	mitochondrial ribosomal protein L28	0.14400098642870607	0.34625623013544143	0.8985310920218758	0.17344173406543578	0.23213822853748356	0.4136456322525433	0.6734452329685364	1.0261769741517966e-5	9.277500889823979e-5	-0.3560025124743946	0.014261222692639422	0.1207672422759451	0.4234434835169861	5.771757297922287e-5	2.8878714870441547e-4	4.874435952227957	4.70256538490193	5.22861093925955	4.572265445314007	NA	NA
ENSMUSG00000024182	Axin1	axin 1	0.2131024370064786	0.13702701181826013	0.7987957541434458	0.13116189190151933	0.33304822811563073	0.5214786748439366	0.4219792689469547	0.004260699077973898	0.015027162887420566	-0.07771494003895675	0.5788597348574606	0.8040243847957853	0.276570580424237	0.005755772989704695	0.015898660059482136	5.01824970337133	4.895321931568564	5.05975239513558	4.68213293321489	NA	NA
ENSMUSG00000024186	Rgs11	regulator of G-protein signaling 11	-0.011453502058691343	0.9441985155754127	0.9931444337824874	-0.6820302304407286	6.344862959690932e-5	6.683835392049444e-4	-0.8737205986456665	4.505804120369078e-6	4.676435735670432e-5	0.18023686614624654	0.365621050565353	0.6478494167664438	-0.7778754145431975	1.169119119205488e-9	1.5907978813320684e-8	3.9082461864372497	4.611950619969983	3.7495346452058103	4.620816675353483	NA	NA
ENSMUSG00000024187	Fam234a	family with sequence similarity 234, member A	0.19547388441816982	0.24308768489246596	0.8661487027777803	0.23296242910606194	0.13994656358173904	0.2931166235958628	0.5204366673097122	0.0023036896774016233	0.009068480281873351	-0.09200035378548047	0.5686504742927005	0.7980105251755572	0.3766995482078871	0.0011907334064407279	0.004131748692267991	4.7643942301179	4.53632295063342	4.871538069727103	4.36765061916247	NA	NA
ENSMUSG00000024188	Luc7l	Luc7-like	-0.008942698313863589	0.9289448935647479	0.992041821377082	-0.08647495380813588	0.3842781130413402	0.5688847100610722	-0.36735706707845267	5.52529722887836e-4	0.002728728955773143	0.2719394149564532	0.009971422028941176	0.09851500095707467	-0.2269160104432943	0.0018289444298998318	0.00597098078733561	6.649940851470917	6.7363073655448895	6.3595687130390495	6.748916146469506	NA	NA
ENSMUSG00000024190	Dusp1	dual specificity phosphatase 1	1.0845593032972491	1.0179511296522419e-10	2.360221489211688e-7	-0.35226675058839924	0.028758793778636067	0.09370452396732094	-0.017405764523903595	0.9223446486934593	0.9501280888842434	0.7496983172327535	1.4348667482239587e-5	0.003451962999639007	-0.1848362575561514	0.12418037275264661	0.20536705582331416	6.076519760197557	6.4321440215795365	5.355776771175897	5.37207875177227	NA	NA
ENSMUSG00000024191	Bnip1	BCL2/adenovirus E1B interacting protein 1	-0.2331613071992536	0.21188037355409461	0.8444216111766824	-0.02937033616623306	0.8753350598525923	0.9309116154175077	0.05666529132280551	0.7676915337963559	0.8443077460678451	-0.31919693468829213	0.09756528896827583	0.3413018693449673	0.013647477578286226	0.9188884667425385	0.9452239569606254	3.7096525145022667	3.721598264011497	3.9715408604237465	3.9613257702224702	NA	NA
ENSMUSG00000024193	Phf1	PHD finger protein 1	0.19883366663561838	0.2546076108407905	0.8722918993578072	-0.3475282274150361	0.04401598834212292	0.12859812319814287	0.023043747704411994	0.9036267469577763	0.9387203518324447	-0.17173830848382968	0.36331718409936126	0.646180259087071	-0.16224223985531203	0.20628665401552682	0.3079028170467365	3.77142504355946	4.109837092190514	3.931971773728667	3.9164963958481933	NA	NA
ENSMUSG00000024194	Cuta	cutA divalent cation tolerance homolog	-0.06463012394794458	0.6969371815489684	0.9669211040805639	0.1308804460287468	0.422178296588251	0.6043854028584335	0.2683237539660141	0.11135712526900338	0.20416591745992305	-0.20207343188521187	0.2226825701674354	0.5173677525725178	0.19960209999738043	0.08866362168431283	0.15618862880812012	5.1787158346411	5.071985382964933	5.4173898109522	5.14020568093046	NA	NA
ENSMUSG00000024197	Plin3	perilipin 3	-0.1913546140654912	0.3747396030479552	0.8998750695136879	0.47234350053269103	0.02203359387425167	0.07675344164188691	0.7506057570111647	3.0500819798833434e-4	0.001653925388936352	-0.46961687054396495	0.01836513255119902	0.1377147358771347	0.6114746287719279	2.9503624304358164e-5	1.5901232755017396e-4	4.0950756057954765	3.640670068832143	4.591125770416027	3.863528435562977	NA	NA
ENSMUSG00000024201	Kdm4b	lysine (K)-specific demethylase 4B	0.04047599365041576	0.6851547900532977	0.9660410037910181	0.15428458827161917	0.11242023831749048	0.25043962775070466	0.16095313450261858	0.11715408246685419	0.21213305167486807	0.03380744741941636	0.7356615159746722	0.8881103774543763	0.1576188613871189	0.025807113561051184	0.05634988815205555	6.59908080011575	6.448876934757243	6.547020685396353	6.39483362556443	NA	NA
ENSMUSG00000024208	Uqcc2	ubiquinol-cytochrome c reductase complex assembly factor 2	0.1341328491931304	0.32734356949720167	0.8953740058709049	-0.5528965952075023	6.809843265478628e-5	7.080404751272981e-4	0.0479349843735589	0.7390491439670123	0.8226401081142173	-0.46669873038793086	0.0013840117844656948	0.03406739987136301	-0.2524808054169717	0.011501677345036813	0.028656553935313085	4.922362635599024	5.489423833755173	5.407588139810054	5.347145803814893	NA	NA
ENSMUSG00000024211	Grm8	glutamate receptor, metabotropic 8	-0.09834531216624665	0.44295356551090886	0.91836836370357	-0.07886441124435696	0.5354596271766601	0.7006098029927077	-0.5057676493319664	4.872484403410991e-4	0.0024548766487937253	0.32855792592136274	0.023071753654960562	0.1575211072567478	-0.29231603028816167	0.0024957854878536324	0.007779951911989019	4.78287868556857	4.85177312753606	4.46617105357195	4.969618417305407	NA	NA
ENSMUSG00000024212	Mllt1	myeloid/lymphoid or mixed-lineage leukemia; translocated to, 1	0.11826125308510353	0.33844098493695135	0.8963253884297367	0.04270215936797676	0.723480972296486	0.8360402864507237	0.34079548805872645	0.006942451718526875	0.022226965692593775	-0.17983207560564615	0.145176263632241	0.41484555688650976	0.19174882371335158	0.028074931232896273	0.06057559608839874	6.056686426323407	6.02140396321649	6.24697924283179	5.896536938199343	NA	NA
ENSMUSG00000024213	Nudt3	nudix (nucleotide diphosphate linked moiety X)-type motif 3	0.14137809247394298	0.22929039755702033	0.8559538151330776	-0.07573609498378768	0.5167874846125144	0.6854351211709392	0.35968276561818535	0.0024194685311254706	0.009415541685578241	-0.29404076812803004	0.012549297150529562	0.1132544432519601	0.14197333531719883	0.08794143121437986	0.1550342171636718	7.6129475607456865	7.703189322760747	7.9221893334618505	7.55944743086394	NA	NA
ENSMUSG00000024217	Snrpc	U1 small nuclear ribonucleoprotein C	0.06598403837734182	0.6857231875561632	0.9660410037910181	-0.5394416111916475	0.0012012130588219562	0.007863163744168795	-0.15049086999377811	0.3925216711315503	0.5282683693322571	-0.3229667028205275	0.07290488155380216	0.2913094102196378	-0.34496624059271275	0.004383986151319802	0.012595800546038205	4.139687622045943	4.674019460831723	4.4680045326491	4.591471913954013	NA	NA
ENSMUSG00000024218	Taf11	TATA-box binding protein associated factor 11	0.07426683941557491	0.5990016684708146	0.9542523787431715	-0.19443690736700656	0.16276765411167746	0.3257319893175689	-0.015968265089665507	0.9164854666718537	0.9457731898813245	-0.10420180286176615	0.48883488352543336	0.7460588210519153	-0.10520258622833603	0.3075360139965566	0.4212269624600757	4.49751262184864	4.695629257535	4.59176952393897	4.630388840055473	NA	NA
ENSMUSG00000024219	Anks1	ankyrin repeat and SAM domain containing 1	0.08123022652766686	0.44195223243153803	0.91836836370357	-0.02107571411913841	0.8382138579095986	0.9103816052788061	0.19067956925404683	0.08092722862685782	0.1593933675622091	-0.1305250568455184	0.22211440220897405	0.5167514077480706	0.08480192756745422	0.2590128732005441	0.3684338943575347	6.051807256935466	6.080373190486947	6.1644172948583105	5.996229479872183	NA	NA
ENSMUSG00000024220	Zfp523	zinc finger protein 523	0.04843084625107973	0.5694209423134599	0.9461512088633998	-0.4288972567166503	6.33867513558213e-7	1.2824478332775503e-5	-0.1872949188452728	0.04154971912814551	0.0940976545912465	-0.19317149162029779	0.03803171575393922	0.20641464453905306	-0.30809608778096154	9.817095392605654e-7	7.5072286864430965e-6	6.1079553224785395	6.53107800831556	6.30968684607929	6.490008429718737	NA	NA
ENSMUSG00000024222	Fkbp5	FK506 binding protein 5	0.31716551683409244	0.06056298045662901	0.7166767815887539	0.02912984151457909	0.8591791409312632	0.9225449945980553	0.1294093371274586	0.4622286972088738	0.5954680838695937	0.21688602122121292	0.2053895883364523	0.49616201241602237	0.07926958932101885	0.5100789193036839	0.6184213461083045	5.425537744639537	5.403091851735817	5.182940289965577	5.069929672088113	NA	NA
ENSMUSG00000024228	Nudt12	nudix (nucleoside diphosphate linked moiety X)-type motif 12	-0.6523589130723	0.021523332059120156	0.6285138250916372	0.7956353795885376	0.003341543553284515	0.017842986453727307	-0.23070516847195854	0.4241873813208497	0.5594544154326064	0.3739816349881962	0.17651532210799817	0.4578970976052859	0.2824651055582895	0.15718573263150484	0.24778926752907468	2.9697500470065834	2.21763735860378	2.64688061834251	2.8689336232321767	NA	NA
ENSMUSG00000024231	Cul2	cullin 2	-0.17652232468634207	0.10079688244395373	0.7651361434078519	0.04716480440388664	0.6579003029399476	0.7927713754393311	-0.3474210187984356	0.0025367115301647074	0.009809238415343379	0.2180634985159802	0.056158288564501696	0.25352143276022904	-0.15012810719727449	0.0557713343908656	0.1070635998664191	5.863309597934847	5.81684402899873	5.6292439453356264	5.995909494334566	NA	NA
ENSMUSG00000024234	Mtpap	mitochondrial poly(A) polymerase	-0.23736935762731046	0.11328467362031726	0.7780267898580201	-0.18624619535203202	0.22474335078962263	0.4041963490077715	-0.34364382312083347	0.03463166109236201	0.08112443868332042	-0.07997172985850903	0.6315444322036098	0.834453453674088	-0.26494500923643277	0.01786250481867639	0.041565639976498474	4.1582270290484065	4.34509863728941	4.221715939390217	4.550916485286534	NA	NA
ENSMUSG00000024236	Svil	supervillin	-0.12534780394594525	0.4616309770934179	0.9246605601114359	0.15317326459284222	0.3577203154739589	0.5440896900143801	-0.04991161303988937	0.7798331926816569	0.853612142645496	0.07773707368678635	0.656935982623029	0.8488473970740943	0.05163082577647643	0.6726486478327068	0.7581193636325656	4.596197539470573	4.42646784120008	4.538558286649673	4.571176346393074	NA	NA
ENSMUSG00000024238	Zeb1	zinc finger E-box binding homeobox 1	-0.017265035106777925	0.8564256264580067	0.9871418258311037	-0.3142562963101019	0.0010343393446115609	0.006964053050834124	-0.3416504463645292	6.734393719988051e-4	0.003238151239976005	0.010129114947649401	0.9200347575099168	0.9729188909595801	-0.3279533713373155	2.30124609120896e-6	1.6217839474398467e-5	6.694659714553083	7.00849468421859	6.67248498581984	7.026978270543924	NA	NA
ENSMUSG00000024240	Epc1	enhancer of polycomb homolog 1	0.004277785699282338	0.9686326376698271	0.9948084958612209	-0.2527076456622141	0.020108611302784834	0.07210613387973541	-0.38460905920487803	0.0011960858518119948	0.0052207165964067975	0.13617919924194627	0.25207864829611504	0.5492102555340841	-0.31865835243354607	7.549073734814565e-5	3.638936041900426e-4	5.646398736477276	5.90895914773325	5.503960371498186	5.902243679604814	NA	NA
ENSMUSG00000024241	Sos1	SOS Ras/Rac guanine nucleotide exchange factor 1	-0.022517479193628977	0.8027010313575395	0.9814168071411604	-0.015560952395183618	0.861266151049244	0.9236525347704503	-0.3524172979362883	2.2310969660402304e-4	0.0012697647092442018	0.3143388663474757	8.738298980319293e-4	0.027263810760983172	-0.18398912516573596	0.004837191864042975	0.013707544678526085	7.00005864454603	7.01922145447506	6.677603136762516	7.043085360567533	NA	NA
ENSMUSG00000024242	Map4k3	mitogen-activated protein kinase kinase kinase kinase 3	-0.09633120364274908	0.3070433604291344	0.8810776429343948	-0.011305272327826124	0.9036852915817605	0.9493067618933538	-0.16938255812223482	0.08546558940568529	0.16607485383508372	0.06174608215165962	0.5272735046219799	0.7721620854080126	-0.09034391522503048	0.18326105587357422	0.27987688324889287	6.6325442263433265	6.649193800838484	6.56079029831002	6.7466338431270465	NA	NA
ENSMUSG00000024245	Tmem178	transmembrane protein 178	0.09011310595340001	0.3848563137902702	0.9056439545712183	-0.015048915470096883	0.8814559373120351	0.9351269159275853	0.15598866023434907	0.1491002428823766	0.2564948977200463	-0.08092446975104595	0.4427406831705075	0.7109977476098759	0.0704698723821261	0.3404775692088708	0.45432239052933576	5.9854746720489835	6.001262006825503	6.0557506131594705	5.91646858627581	NA	NA
ENSMUSG00000024247	Pkdcc	protein kinase domain containing, cytoplasmic	-0.09034685165482663	0.6592608180661294	0.963417110433982	0.38521180378539543	0.04403761002189541	0.12862887704304193	0.30752186668408266	0.13981173328548893	0.2440948139219922	-0.012656914553513837	0.9483850105567315	0.9808004695153676	0.34636683523473905	0.014370361762311708	0.03466408737213476	3.63725634072274	3.2562257535669366	3.6672329078150834	3.36786221396815	NA	NA
ENSMUSG00000024248	Cox7a2l	cytochrome c oxidase subunit 7A2 like	0.04082003054389553	0.7782666507414893	0.9775130316409626	-0.3142394596183637	0.030317157463933025	0.09700988310222897	0.3502324435899654	0.01660715527501314	0.04520468445720294	-0.6236518726644336	2.0656320503613714e-5	0.004116185205468208	0.017996491985800854	0.8612753487428243	0.9047449363877821	6.37425899927701	6.7144749604837335	7.0163645872129	6.666166758183284	NA	NA
ENSMUSG00000024251	Thada	thyroid adenoma associated	-0.2524107767595455	0.041205730869726384	0.6852202461486078	-0.10150775454141106	0.41683599837646274	0.6003701986803742	-0.5376967273072013	7.03522348051978e-5	4.7710631454693416e-4	0.1837781960062448	0.18002728036778856	0.46230777296400233	-0.3196022409243062	5.306011266549133e-4	0.00201903702380481	5.07290152099286	5.1841268674149	4.86164715217209	5.42233405204358	NA	NA
ENSMUSG00000024253	Dync2li1	dynein cytoplasmic 2 light intermediate chain 1	-0.039986848254810886	0.8315072802210945	0.9848496131594677	0.06878828849955836	0.7046533144210104	0.8234095226371105	-0.011263615348968973	0.9556419897851001	0.9724179397506069	0.040065055593716446	0.8384225377204532	0.938326702650738	0.02876233657529469	0.8325572799226212	0.8820101019960658	3.51852433585552	3.46229286181462	3.479667118592977	3.48741279004824	NA	NA
ENSMUSG00000024256	Adcyap1	adenylate cyclase activating polypeptide 1	0.19430791668234873	0.20208202819850526	0.8383560437429174	-0.3685202142992445	0.014807271620628523	0.05682247596754269	-0.42166831163351803	0.016883262744261628	0.045827128305835886	0.2474560140166223	0.1597921017914805	0.4366148121766256	-0.3950942629663813	6.713011316465771e-4	0.0024848001338374105	4.15984290873578	4.536517603492723	3.9529128585872533	4.340860004548246	NA	NA
ENSMUSG00000024258	Polr2d	polymerase (RNA) II (DNA directed) polypeptide D	0.09592471285937541	0.5944425162871689	0.9528809329127179	-0.10586111941465753	0.5465629006945392	0.709790938473372	0.42896025895469053	0.019836658150127792	0.05204036613134906	-0.43889666550997264	0.014684218609546412	0.12241986640715871	0.1615495697700165	0.20391522110945612	0.30491282836604217	3.8613678937638833	3.9674068480513767	4.30743165463462	3.8859112562828666	NA	NA
ENSMUSG00000024259	Slc25a46	solute carrier family 25, member 46	0.025403339190698215	0.774858726471577	0.9770984629679247	-0.033855093467661884	0.6971735208096017	0.8187957275600966	-0.20414371487603378	0.032708031772484866	0.07762215196282847	0.19569196059907012	0.03708284575750542	0.2035518138573676	-0.11899940417184783	0.06567029585232445	0.12259512718454063	6.40183349964109	6.434790049605743	6.2028416945706395	6.419231555025763	NA	NA
ENSMUSG00000024260	Sap130	Sin3A associated protein	0.05967659414659004	0.561737466115611	0.9429803713695741	-0.12023633973665411	0.23447798227188935	0.4161374116574614	-0.2939103931328511	0.008945485915664709	0.027391711098864492	0.23335064754278706	0.03531661291572865	0.19942790722457002	-0.20707336643475263	0.006188793185549915	0.016905438124429822	5.839752583911657	5.95575171601967	5.566583818002817	5.905725935124264	NA	NA
ENSMUSG00000024261	Syt4	synaptotagmin IV	0.13563939750553272	0.11778513666621872	0.7846300807851257	-0.13546196871047783	0.11327816360533431	0.2517220146974585	-0.35714286052561095	1.228717908684082e-4	7.662467302514558e-4	0.35732028932066584	1.004562521910407e-4	0.010306100280095	-0.2463024146180444	9.713021117504483e-5	4.540445718356027e-4	7.043141506234083	7.18094601157575	6.677669356334693	7.03865782913225	NA	NA
ENSMUSG00000024268	Celf4	CUGBP, Elav-like family member 4	0.0804282333336714	0.3501919794742192	0.8985310920218758	-0.1710980082044435	0.04616346737679606	0.13267152838071447	-0.2848706323541799	0.0011985380688091932	0.005227483759106462	0.1942008574834078	0.026687856579713568	0.17027645642741848	-0.22798432027931173	2.0651538386338628e-4	8.863875768708764e-4	8.641997782933256	8.81638730476743	8.44323754915848	8.736308524519764	NA	NA
ENSMUSG00000024269	Tpgs2	tubulin polyglutamylase complex subunit 2	-0.10510206679787965	0.3305568187792246	0.8953740058709049	-0.06710170616867032	0.531603321216502	0.697710551665675	-0.04087422038088615	0.7174240433999148	0.80615459291802	-0.1313295525856638	0.2423084143862724	0.5388608187185988	-0.053987963274778235	0.4881479123465479	0.5995414558006078	5.711870883351089	5.787173068773133	5.851379844053197	5.894402502627816	NA	NA
ENSMUSG00000024270	Slc39a6	solute carrier family 39 (metal ion transporter), member 6	0.060475035034061236	0.5913688816961957	0.9523317310260802	0.1231181197803598	0.2562527825866293	0.4416179744441385	0.18981403499733535	0.10528914356330435	0.19529872661270198	-0.0062208801829142886	0.9561409051005524	0.9833695451411198	0.15646607738884757	0.04998702721544197	0.09762459678379697	5.733309220316986	5.608582344730927	5.742212391227667	5.542833924598813	NA	NA
ENSMUSG00000024271	Elp2	elongator acetyltransferase complex subunit 2	-0.18724495657185122	0.077476235374950575	0.742619751990493	0.09167974701485945	0.3828088284149924	0.567425369651597	-0.2199361731058772	0.04684789486266139	0.10352795370622064	0.12437096354888544	0.25698862033123093	0.5542504232599452	-0.06412821304550888	0.40076519950119993	0.5167468532774342	6.3346220899679135	6.256242808793194	6.222678699687217	6.443701453451603	NA	NA
ENSMUSG00000024273	2700062C07Rik	RIKEN cDNA 2700062C07 gene	-0.08049260551583995	0.6874611350297235	0.9660410037910181	-0.3220604092656993	0.11784815556751903	0.25914523283274815	-0.1674434551565624	0.44749102278104114	0.5807717208916353	-0.23510955962497684	0.30114229483568833	0.5964790768247822	-0.24475193221113084	0.1042765232982012	0.1785773397205413	2.9005260543021465	3.2165233589925233	3.0567459215377633	3.28980392821707	NA	NA
ENSMUSG00000024276	Zfp397	zinc finger protein 397	-0.10989951095398545	0.3664600326693885	0.8998750695136879	-0.2609958996614745	0.03304220980543296	0.10350130728840429	-0.5944656916159438	6.833540431794009e-6	6.607275581800496e-5	0.22357028100048384	0.09315041974622092	0.3341627086244797	-0.42773079563870914	2.0737536040317745e-6	1.4758149497569284e-5	5.591315509391643	5.858128865547713	5.352019504906006	5.970053885135257	NA	NA
ENSMUSG00000024277	Mapre2	microtubule-associated protein, RP/EB family, member 2	0.13663455492180276	0.08755677873871064	0.7489084765175464	-0.03417902611927578	0.665541415118961	0.7987675732927492	0.02363887725847801	0.7730127132645433	0.8485499843647241	0.07881665154404897	0.3309307277133923	0.6198868842109156	-0.0052700744303988845	0.9262581127934618	0.9514540405471029	8.145723611469633	8.18184012768539	8.06392920429322	8.043968997913	NA	NA
ENSMUSG00000024283	Wac	WW domain containing adaptor with coiled-coil	0.028026651794490067	0.7231884833661233	0.9738733324772396	0.030498757319142866	0.6940342863063487	0.8164935110660085	-0.10623261128994697	0.2031266912564819	0.3249798798389409	0.16475802040357992	0.04431543064328392	0.22211815442931182	-0.037866926985402054	0.506270822982846	0.6152725919871238	7.07595311008862	7.046565777865363	6.9114136480423465	7.013518729366077	NA	NA
ENSMUSG00000024286	Ccny	cyclin Y	0.11277293389786942	0.20611937284851276	0.8421396579625269	-0.1860490209116048	0.03552228473553043	0.10945748420893434	-0.18431707852626814	0.04753283158018309	0.10470742747548312	0.11104099151253274	0.22915533384766237	0.5247770907499425	-0.18518304971893648	0.003917243736518549	0.01142168174986407	7.287304686340954	7.4727730753913635	7.162479145597353	7.358554078736311	NA	NA
ENSMUSG00000024287	Thoc1	THO complex 1	-0.4496283690175683	0.007438567564799831	0.4957152966195636	-0.1692445290069203	0.3252513383930843	0.5141312743374729	-0.8228202010364843	5.955503719305551e-6	5.90608679366204e-5	0.20394730301199568	0.2737028279642109	0.5713066050754586	-0.4960323650217023	7.543816716993297e-5	3.637914608989322e-4	4.540730373249927	4.719937079005897	4.328132282801117	5.169022028076253	NA	NA
ENSMUSG00000024290	Rock1	Rho-associated coiled-coil containing protein kinase 1	-0.257566689205306	0.025223360187217086	0.6420393718852375	0.03838850258032355	0.7382834799925145	0.8451642890489985	-0.4119919334164088	6.321493246548777e-4	0.003054817474249269	0.19281374679142632	0.10939909291703796	0.3625682344731907	-0.1868017154180426	0.024942086973952254	0.05485082330726522	6.229288288144157	6.203965120032523	6.036995428237187	6.456443698768027	NA	NA
ENSMUSG00000024292	Cyp4f14	cytochrome P450, family 4, subfamily f, polypeptide 14	-0.21556502263101696	0.5081803402711897	0.9296261048913135	1.330668407960111	6.745964779903426e-6	9.824870564500053e-5	1.4014516383465947	2.691769699633343e-6	3.003434661005712e-5	-0.28634825301750055	0.29061186768422315	0.5879691766253401	1.3660600231533528	7.903013289623009e-11	1.3258991760723523e-9	3.701093095712897	2.32873295401908	4.012591728120567	2.56694220968519	NA	NA
ENSMUSG00000024293	Esco1	establishment of sister chromatid cohesion N-acetyltransferase 1	-0.06680012925508323	0.6041816660870323	0.9549025187397588	-0.5073885690405393	1.1748437490528558e-4	0.0011312262111935014	-0.8482747426323456	5.125492453193217e-9	1.2430927617127398e-7	0.274086044336723	0.06532117537541676	0.2755024001569441	-0.6778316558364424	4.812669000693849e-12	9.927628420826296e-11	5.139557186147	5.650195881396956	4.899608337701113	5.722731585773257	NA	NA
ENSMUSG00000024294	Mib1	mindbomb E3 ubiquitin protein ligase 1	-0.03758966684701492	0.6381908373903646	0.9606107054948924	0.3450400240170765	1.237927181614569e-5	1.66488280933384e-4	0.13693316297662422	0.09016462122781385	0.17303069920444394	0.1705171941934374	0.03254003526293877	0.19156208753114337	0.24098659349685037	1.9848559780345087e-5	1.1180969559452896e-4	8.72790704361953	8.382293276404317	8.55019182121074	8.421717151743637	NA	NA
ENSMUSG00000024298	Zfp871	zinc finger protein 871	-0.09995275443115956	0.4530779336088473	0.9225790750129799	-0.028418445861635395	0.8306745658242575	0.9055016682276086	-0.5144519361189324	1.5677083395268624e-4	9.400607092684174e-4	0.3860807358261374	0.004437578337752203	0.06331334055916998	-0.27143519099028385	0.004306127950231564	0.012396558561468717	7.63718323000652	7.690805043336404	7.25696212778934	7.79065392588981	NA	NA
ENSMUSG00000024299	Adamts10	a disintegrin-like and metallopeptidase (reprolysin type) with thrombospondin type 1 motif, 10	-0.09469700942933028	0.5484699642786106	0.9378719119289562	-0.5562460729754299	5.760948365839361e-4	0.004294962984255673	-0.6857238564207021	5.648556929429904e-5	3.980773281634096e-4	0.034780774015941894	0.8418566172133903	0.9389153722308479	-0.6209849646980661	1.220607938248661e-7	1.123056176834661e-6	4.864893543388613	5.414558881810794	4.7918310203797	5.500042994974747	NA	NA
ENSMUSG00000024302	Dtna	dystrobrevin alpha	-0.18557196441992913	0.0205806377963175	0.6157348837425405	0.17911433748064867	0.023940230050417982	0.08148534555915903	-0.10608871262386707	0.19616810249693045	0.31620923418338637	0.09963108568458663	0.22028945217233445	0.5149051384975007	0.03651281242839081	0.5223616951766126	0.6297565653267959	7.777941393456387	7.60190536546893	7.681487012043627	7.78810987146006	NA	NA
ENSMUSG00000024304	Cdh2	cadherin 2	-0.21604806906712645	0.007615977079251416	0.4957152966195636	0.35569189516299576	7.262609553770082e-6	1.0447044687015584e-4	-0.0282467189675472	0.7332594218083895	0.8183957328414999	0.1678905450634165	0.0387728063296398	0.20809867767570103	0.16372258809772428	0.004322316333169501	0.012436985170125099	7.455373678485647	7.10164932154073	7.286746300468104	7.318593845868303	NA	NA
ENSMUSG00000024308	Tapbp	TAP binding protein	0.04411245908153539	0.8043955412012932	0.9814168071411604	0.18593446056842317	0.2784136918629884	0.4664250206237346	0.347650700214468	0.0559706611359658	0.11929911280552519	-0.11760378056450944	0.5028025606949953	0.7549191222547732	0.2667925803914456	0.032802649180573955	0.06905433780184052	4.6281060138405365	4.445963866437517	4.71031687958181	4.4052388489658165	NA	NA
ENSMUSG00000024309	Pfdn6	prefoldin subunit 6	0.09323851726839318	0.6088605042666375	0.9549025187397588	0.08928698576911662	0.6086651672633233	0.7557304577577068	0.41670894443285217	0.025348107290357563	0.063126361229212	-0.2341834413953424	0.19038941684205085	0.4757141817855639	0.2529979651009844	0.04729658144693386	0.0932498756316844	4.095042314550607	3.987089741987653	4.3199442790692295	3.9119301253170966	NA	NA
ENSMUSG00000024312	Wdr46	WD repeat domain 46	-0.017914400230766275	0.9286178641093895	0.992041821377082	0.2552939067747495	0.17130046209130362	0.33703003835712325	0.12844890278211898	0.5451784015586615	0.6700151817311102	0.10893060376186424	0.5847723764901983	0.8086921341585195	0.19187140477843426	0.17516955312649563	0.27044088818690426	3.4405288229795032	3.1998538132880268	3.36049766623696	3.2026913949077067	NA	NA
ENSMUSG00000024317	Rnf138	ring finger protein 138	0.040116825129586725	0.7821706127449932	0.9785261330165341	-0.479027926272722	0.001224031696810645	0.007985480844752845	-0.7006382033025286	3.460603976908545e-5	2.63246600421921e-4	0.2617271021593933	0.13137184342982655	0.3979602249495634	-0.5898330647876253	1.5749951638218533e-7	1.4263260972171192e-6	4.313416907510467	4.791268695276177	4.095172427546607	4.73721018709093	NA	NA
ENSMUSG00000024319	Vps52	VPS52 GARP complex subunit	-0.14045248490535164	0.1979177551916518	0.8356964493950443	0.26999060818359344	0.011008672877539075	0.04525657612386897	0.19788315005072932	0.07497335542158495	0.15048839190387323	-0.0683450267724875	0.5281061141685348	0.7725342815843311	0.23393687911716138	0.00233936978045945	0.007360340595996758	6.11391775306588	5.849358150086323	6.197434770123927	5.982737241468263	NA	NA
ENSMUSG00000024325	Ring1	ring finger protein 1	0.19119586592331814	0.14549905813978897	0.8009119088999507	-0.26190111160869733	0.0418510489508328	0.12367555709584621	-0.3629218350811153	0.01797183477990851	0.04822858347302762	0.2922165893957361	0.05317662294672454	0.2468027758896991	-0.3124114733449063	0.0018036013925146865	0.005904871771652855	4.482513790986607	4.737101159463316	4.198112236010337	4.538543380947713	NA	NA
ENSMUSG00000024330	Col11a2	collagen, type XI, alpha 2	-0.2603243192121934	0.06547905926990277	0.7211919280608742	0.318183004224706	0.021318528361830978	0.07518883459041878	0.3725356855493373	0.007823071181916302	0.024542174450181344	-0.3146770005368247	0.021694385509684798	0.1517894288603174	0.3453593448870217	4.4735318177098525e-4	0.0017368270047793141	5.243940951496934	4.935637301041844	5.57149359517629	5.186759818679163	NA	NA
ENSMUSG00000024335	Brd2	bromodomain containing 2	0.15481838169193	0.09224300070809097	0.7542800573093739	-0.05324989603418096	0.5578483944180938	0.7176138966365914	0.2012779343303738	0.03185499862682441	0.07597099343360941	-0.09970944867262475	0.2821341679900099	0.5787969225815227	0.07401401914809641	0.2568954642162507	0.3662758721755005	7.689964657082033	7.7461540695114435	7.79697037207857	7.59060563337134	NA	NA
ENSMUSG00000024346	Pfdn1	prefoldin 1	0.19397399127244974	0.19877056995780482	0.8363625664425819	-0.06336327985318237	0.6653640722178693	0.798671121269596	0.48602835143385725	0.0016212764792426925	0.006731665352558842	-0.35541764001458986	0.0177409545355372	0.13513198812778104	0.21133253579033742	0.04680600881891661	0.0924556245080423	4.92119516464682	4.997057757353323	5.289027272051976	4.78125180371856	NA	NA
ENSMUSG00000024347	Psd2	pleckstrin and Sec7 domain containing 2	-0.03823024088773963	0.7850786673778599	0.9790590378643198	0.8500023945775064	5.778084488629237e-10	2.5863063118408785e-8	1.1357433058755873	2.797651902958277e-16	3.4029259064009324e-14	-0.32397115218582045	0.015910427288800495	0.1282681387754271	0.9928728502265468	2.534141414005427e-24	2.1601692215121263e-22	7.303203920179537	6.4863538418798266	7.6519281145780065	6.52395293745355	NA	NA
ENSMUSG00000024350	Dnajc18	DnaJ heat shock protein family (Hsp40) member C18	-0.003520054531246714	0.9643168311464503	0.9941129455092184	0.06887411492364645	0.37049535415857154	0.5560787986484101	-0.021974200998590813	0.7897518108199539	0.8619543397834291	0.08732826139099055	0.2792275453131206	0.5766613148351644	0.023449956962527815	0.6774109214817094	0.7621530291864769	7.014182235407646	6.94330024588466	6.925503599503304	6.95131468306218	NA	NA
ENSMUSG00000024357	Sil1	endoplasmic reticulum chaperone SIL1 homolog (S. cerevisiae)	-0.11857206285551179	0.5237627054922644	0.9304157402653627	0.49608131227817287	0.00457912864932177	0.022764081660200376	0.4575876847465509	0.013525704206736978	0.03826341846478814	-0.08007843532388983	0.6471068186715141	0.8442071409963775	0.4768344985123619	1.8312771896183584e-4	7.951309535297989e-4	4.358590557308753	3.8552742328068765	4.469146372857184	4.007180361020197	NA	NA
ENSMUSG00000024359	Hspa9	heat shock protein 9	-0.15018688236531683	0.06118016627127732	0.7166767815887539	0.5323529245110985	7.144611221664884e-12	4.5509603237780766e-10	0.3502182634677157	1.3489869600100047e-5	1.1723242749172403e-4	0.03194777867806603	0.6817336395326096	0.8603560538251819	0.4412855939894071	3.011296949003912e-15	9.460695265529092e-14	7.64364152011874	7.1134318729148935	7.617245285553744	7.2639905117525165	NA	NA
ENSMUSG00000024360	Etf1	eukaryotic translation termination factor 1	0.0996451938993986	0.270243939661532	0.8778576007640926	0.14206516594022162	0.10284656062402053	0.23475097013472535	0.14904174549320667	0.11403409310810379	0.20760006931567954	0.09266861434641356	0.30891586655678416	0.6011854357886182	0.14555345571671413	0.02335350991018782	0.05190514578006277	6.61074569705414	6.463224256349877	6.516293197478313	6.366461894220514	NA	NA
ENSMUSG00000024369	Nelfe	negative elongation factor complex member E, Rdbp	-0.03593880037938609	0.8448314063589827	0.986210098889986	0.1818497532323774	0.30082503332172067	0.48995007183179373	0.32959120975996176	0.07806779068656702	0.15539833403663658	-0.18368025690697048	0.3064989806653581	0.5993999127620607	0.2557204814961696	0.04623244227954045	0.09155666268307353	3.97800498243559	3.80883283638545	4.172052142936207	3.8403808720558468	NA	NA
ENSMUSG00000024370	Cdc23	CDC23 cell division cycle 23	0.07115678959389503	0.48872044350912364	0.9265758016922268	-0.19237297266253955	0.05783721024514595	0.15598775134470771	-0.07204729028746838	0.5185289516066187	0.6463817253679957	-0.04916889278117612	0.6562245981643589	0.8488267364096127	-0.13221013147500396	0.07935843459417485	0.1429685054001972	5.40084446109574	5.592662979067923	5.424460498973737	5.52538756210783	NA	NA
ENSMUSG00000024376	Epb41l4a	erythrocyte membrane protein band 4.1 like 4a	-0.004238915551194111	0.9825686905020878	0.9961637034927356	-0.13492498099676542	0.48172468091086146	0.6550122244662934	0.11753302626697563	0.5693598165286445	0.688996696557054	-0.25669692281493517	0.21039080724627132	0.502381179898254	-0.008695977364894898	0.9506488876661944	0.9670825337587041	3.1553592479665165	3.29569363640969	3.3946336601625333	3.3037767315572166	NA	NA
ENSMUSG00000024378	Stard4	StAR-related lipid transfer (START) domain containing 4	0.139350460205207	0.22590750232121984	0.8545149161212298	-0.04113864213090423	0.7107651549089657	0.828797067074999	0.18632794545087544	0.12547352128405576	0.224304476830541	-0.08811612737657266	0.45380780568354606	0.7195845640090526	0.0725946516599856	0.37749414160963013	0.49271443184873254	5.322696872823767	5.368474804581884	5.424327462775697	5.234002282001167	NA	NA
ENSMUSG00000024381	Bin1	bridging integrator 1	-0.003860960465299025	0.9608889373501242	0.9933241052942855	-0.33347782917174495	2.3983162680899476e-5	2.960988338228622e-4	-0.22790176268779316	0.00532434603094989	0.01793292955746719	-0.10943702694925081	0.18202558900734317	0.4637294578307846	-0.28068979592976906	7.84612150984448e-7	6.166785536517088e-6	7.53331897818377	7.8665662780734396	7.644780099287263	7.8734554950064934	NA	NA
ENSMUSG00000024382	Ercc3	excision repair cross-complementing rodent repair deficiency, complementation group 3	0.14044602987374222	0.2481288038114262	0.8663213536569565	-0.12393439307771296	0.29297677302426983	0.481496984642807	0.1061293999882856	0.4175544541509371	0.5528447678131355	-0.08961776319225635	0.48175090845412083	0.7412377719510382	-0.00890249654471368	0.9194501038223584	0.9456338762963626	4.85952600103382	4.981042901942254	4.936132625084864	4.8496981463914	NA	NA
ENSMUSG00000024383	Map3k2	mitogen-activated protein kinase kinase kinase 2	-0.10345483629986936	0.36394708882360066	0.8998750695136879	-0.12961444860149057	0.2547381223465453	0.4403392269501837	-0.6532390810395144	9.595412346193724e-8	1.6028763015767124e-6	0.42016979613815447	5.975653208463423e-4	0.023246895183126334	-0.3914267648205025	2.870795370862454e-6	1.9751412898758713e-5	6.252520980498057	6.388969329343166	5.79031248751692	6.489481597147384	NA	NA
ENSMUSG00000024384	Iws1	IWS1, SUPT6 interacting protein	0.03616010570409808	0.7608221106991921	0.9761989651743975	-0.1798319562470971	0.12715299503135186	0.27384073405135834	-0.47016870323091636	2.534111290314475e-4	0.0014063165241079804	0.32649685268791734	0.010584939942811993	0.1017505876923876	-0.3250003297390067	1.9471449631041493e-4	8.413437032152964e-4	5.8668471700995335	6.05361649547796	5.489757364322413	6.019625882669777	NA	NA
ENSMUSG00000024387	Csnk2b	casein kinase 2, beta polypeptide	0.01644620181047269	0.8861336918366416	0.9896604400918233	-0.030555724005056177	0.7868195160818813	0.8764026373882831	0.10108205764893338	0.3970626892667428	0.5334508931126839	-0.11519157984351687	0.32724690907392584	0.6173975729628904	0.035263166821938606	0.6678229222444758	0.7544865665029633	5.896528985073547	5.9213331674138265	6.01794406740399	5.90932328731441	NA	NA
ENSMUSG00000024392	Bag6	BCL2-associated athanogene 6	-0.04343889292246317	0.6339840858673124	0.9598862130971069	0.18368110473852736	0.04135164845373277	0.12251205226785689	0.15024543569230653	0.10462141484876371	0.19427776106706995	-0.010003223876242319	0.9128319380651931	0.9693561104689734	0.16696327021541693	0.009720000341910019	0.024896821785353282	7.715715055694816	7.535159878329697	7.730925839687653	7.580281561327887	NA	NA
ENSMUSG00000024393	Prrc2a	proline-rich coiled-coil 2A	0.03759942171731403	0.6145497901929036	0.9549025187397588	0.24217070768735377	0.0010533288177553182	0.007074878901643919	0.3902673875933134	2.013150282216065e-7	3.0808533695647132e-6	-0.11049725818864564	0.13670377500933875	0.4042874652253225	0.3162190476403336	1.941919820945511e-9	2.5323595595299562e-8	9.184195334476291	8.943213431103803	9.295520687987683	8.90626495695568	NA	NA
ENSMUSG00000024395	Lims2	LIM and senescent cell antigen like domains 2	0.04218248930130776	0.8025699928861427	0.9814168071411604	-0.52335055564443	0.002574011343845485	0.01442267448487226	-0.40140601277911286	0.03591451804096671	0.08360582482910181	-0.07976205356400935	0.6863984454888481	0.8621670798258105	-0.4623782842117714	3.4076579821165507e-4	0.0013736084487718072	3.6499593491466134	4.16198517584684	3.7450351637594665	4.118726815096073	NA	NA
ENSMUSG00000024400	Wdr33	WD repeat domain 33	-0.08243799582386203	0.32861838248964287	0.8953740058709049	-0.029062694480430883	0.7274872208093291	0.8382435556940478	-0.2556639663867218	0.0049382948050492774	0.016893784748365916	0.14416327608242888	0.10962089949415305	0.3631995106703962	-0.14236333043357632	0.0211201236304215	0.047840092467267774	6.340463998421557	6.370149952179774	6.184338968406257	6.45023685730449	NA	NA
ENSMUSG00000024403	Atp6v1g2	ATPase, H+ transporting, lysosomal V1 subunit G2	0.2229721968179775	0.033670810396825145	0.6735202438599535	-0.8343042953475448	3.854885487038116e-15	4.668363616840676e-13	-0.3451522112427925	0.0013683129072993754	0.005843431458630817	-0.26617988728677483	0.014172199747073845	0.12045330767436005	-0.5897282532951686	6.224118975473729e-15	1.888906054520077e-13	7.586556540791206	8.42065915109309	7.8503324795967035	8.199575791651707	NA	NA
ENSMUSG00000024404	Riok3	RIO kinase 3	-0.10075825988082918	0.27788355709348	0.8780074908100413	-0.17639369549881898	0.05804944726485105	0.1563585599770953	-0.3507358851352847	4.636630178661225e-4	0.0023513759256876456	0.07358392975563655	0.4645244322949618	0.728226064042663	-0.2635647903170518	1.1642194678232355e-4	5.33259434629584e-4	6.086795356006447	6.26370548092899	5.99785143251685	6.363391085771863	NA	NA
ENSMUSG00000024410	Rmc1	regulator of MON1-CCZ1	-0.26093095040529224	0.048499200531300433	0.70369365677017	-0.0034476365336686644	0.9793177134628321	0.9898058821226635	-0.30371574543164054	0.032952491964436004	0.07812233933409134	0.03933715849267961	0.7839432374831575	0.9140622263188237	-0.1535816909826546	0.11540091664335515	0.19383408093978793	4.67088410443701	4.680506659958836	4.617096837606743	4.91341126720982	NA	NA
ENSMUSG00000024411	Aqp4	aquaporin 4	-0.1269716927087518	0.2896354061191576	0.8800269958760502	0.9589799671088594	7.015873239372177e-16	1.0041360304202673e-13	0.901870347100574	4.6168122678058125e-14	3.475500300043687e-12	-0.06986207270046643	0.5505833828335251	0.7857827350965231	0.9304251571047167	2.488079266923959e-28	3.169703619939501e-26	8.531935655790967	7.593008914241136	8.6192474733105	7.7205412779544	NA	NA
ENSMUSG00000024413	Npc1	NPC intracellular cholesterol transporter 1	-0.07772366325606406	0.4216419026052259	0.9156997577663402	0.19858954961372682	0.03530237469930218	0.10889200600676582	0.09314422131604014	0.3501075956153669	0.48701672137856356	0.027721665041622642	0.7758660350330271	0.90900605802303025	0.1458668854648835	0.03357495839921898	0.07046243532261869	6.551714908095513	6.343751581024363	6.529805861515507	6.4314882826751	NA	NA
ENSMUSG00000024414	Mrpl27	mitochondrial ribosomal protein L27	0.043337329153723965	0.8099949645303731	0.9814168071411604	0.16089229439701302	0.3514572170748772	0.5382155057777601	0.5264435588229108	0.0036377544845970647	0.013187144383969283	-0.32221393527217385	0.06392515147027968	0.2719930946440939	0.3436679266099619	0.005983450367403092	0.01644526792539214	4.280577050900163	4.132281731793413	4.620196447414783	4.055970089234013	NA	NA
ENSMUSG00000024420	Zfp521	zinc finger protein 521	0.11957972139232087	0.2851689872512239	0.8794255566410487	0.11381426521677432	0.29039001155016286	0.47894315036293045	0.4325870694819371	1.5042395477917565e-4	9.073178500286073e-4	-0.19919308287284188	0.07022166003582629	0.28594299430816095	0.2732006673493557	4.940991515040117e-4	0.0018929623825218686	5.90192873149081	5.793715880263833	6.1161451150329595	5.671943903297347	NA	NA
ENSMUSG00000024421	Lama3	laminin, alpha 3	-0.3250089554399941	0.22457051160002264	0.8532015370350375	0.1813248963849622	0.49353146626280725	0.666259447324198	-0.3780249082859713	0.18469726550721444	0.3021726501587831	0.23434084923093942	0.4069897582688356	0.6827133942426004	-0.09835000595050455	0.6137418164314077	0.7108000877012297	3.223941872922287	3.0776390474813433	3.09068063981715	3.44320786381438	NA	NA
ENSMUSG00000024422	Dhx16	DEAH (Asp-Glu-Ala-His) box polypeptide 16	0.032349812415241444	0.7943465684707997	0.9806048097414525	-0.04384673726953207	0.7175459975023434	0.8324240693994545	0.2865860073199863	0.025074193985918	0.0626071787376152	-0.2980829321742769	0.017305479473470085	0.13374828235729244	0.1213696350252271	0.16812608950361327	0.2615169402408948	5.02611983854304	5.08040889822701	5.333290427251407	5.028195875937183	NA	NA
ENSMUSG00000024423	Impact	impact, RWD domain protein	0.10267333960429496	0.2761531525880218	0.8780074908100413	0.05531961910234612	0.5540723180421361	0.715216610963421	-0.2471322609282836	0.010467734499973446	0.03120006283454042	0.4051252196349247	2.3584036203369936e-5	0.004142571692510116	-0.09590632091296875	0.1534672771307257	0.24321888500020544	8.37732256460861	8.327575397097293	7.964461158627383	8.224108586843963	NA	NA
ENSMUSG00000024424	Ttc39c	tetratricopeptide repeat domain 39C	0.09266826628140247	0.47017220047796304	0.9247675646279584	-0.17010659655752397	0.1776711225450655	0.3457101919545056	-0.10941078260439166	0.43184152795214037	0.5663279223471904	0.03197245232827016	0.815849256263809	0.9277835547047607	-0.1397586895809578	0.13672732140923397	0.22175347300238363	4.991996855136541	5.152686842310096	4.97083351750661	5.07881753905577	NA	NA
ENSMUSG00000024425	Ndfip1	Nedd4 family interacting protein 1	0.014064518719689563	0.861056389368128	0.9878502446258989	0.03264286066558837	0.682369997305313	0.8092643612982228	0.00972035180616872	0.905330956135421	0.9396993262134423	0.03698702757910922	0.6485426520177733	0.84487638665491	0.021181606235878548	0.7106815187595596	0.7884144351176627	8.484882929694457	8.44851812601623	8.448382073580781	8.435351400804324	NA	NA
ENSMUSG00000024426	Atat1	alpha tubulin acetyltransferase 1	0.21898919163012096	0.05048322710869949	0.7119325818928587	-0.5219873079270849	3.5686139786666633e-6	5.714681579713752e-5	-0.17190122842897718	0.16753666845702564	0.28018646817978915	-0.1310968878679868	0.29685701047232166	0.5928485564727626	-0.34694426817803103	3.526573643697631e-5	1.8558133568491437e-4	5.052690803761753	5.5724393766401805	5.20133322296096	5.354394548296667	NA	NA
ENSMUSG00000024427	Spry4	sprouty RTK signaling antagonist 4	0.3908979438332086	0.003750189792729013	0.4306875702245475	-0.11048275682488586	0.38709204718143364	0.5716634526081988	0.13976588487402442	0.34185913780406396	0.47910698556123227	0.14064930213429827	0.3146769757664021	0.605419346262405	0.014641564024569278	0.8803162337592629	0.9185047338647407	4.977676877753834	5.091258910584184	4.84158268319579	4.702773237133131	NA	NA
ENSMUSG00000024429	Gnl1	guanine nucleotide binding protein-like 1	0.14866395983161376	0.15098241047974828	0.8039497607328246	0.11644235917368842	0.25020616788136163	0.43494378531243444	0.6110536074895138	4.2963563034775594e-9	1.0688338760990417e-7	-0.3459472884842116	6.750930868495579e-4	0.02426704175222318	0.3637479833316011	5.393087550152714e-7	4.37217230551891e-6	7.037842176722977	6.93068961721266	7.394997786501164	6.776925471411303	NA	NA
ENSMUSG00000024430	Cabyr	calcium-binding tyrosine-(Y)-phosphorylation regulated (fibrousheathin 2)	0.13477911607517287	0.5183991266916765	0.9301456956208172	-0.17590338963074378	0.3886426201713601	0.5731502220641874	-0.14981180928996582	0.5173029033577006	0.645264962193439	0.10868753573439492	0.6322748785583866	0.8349427801717024	-0.1628575994603548	0.290914511411158	0.4037074372503657	3.4308250089485	3.5368422355568834	3.31005177295141	3.4752322762949066	NA	NA
ENSMUSG00000024431	Nr3c1	nuclear receptor subfamily 3, group C, member 1	-0.0344883137297365	0.7058984367592165	0.9684087580015265	0.15370535640212196	0.0868744058441024	0.20925306190539772	-8.750023573809518e-4	0.9925875768242627	0.9962829245128726	0.12009204502976642	0.19377265981520353	0.47969388110989847	0.07641517702237051	0.23973057127486522	0.3466196698415456	7.26771849005631	7.109561502118926	7.141565318847933	7.152177719240667	NA	NA
ENSMUSG00000024442	Dele1	DAP3 binding cell death enhancer 1	0.0035189395199089076	0.979274278270511	0.9959405832081791	-0.17292087368465897	0.19875018440445041	0.3722913051867497	-0.14489701029632404	0.3178394820203297	0.4540619981591722	-0.024504923868426023	0.8651516557874767	0.9478974714624532	-0.15890894199049152	0.10816143352836645	0.18366268341800165	4.9907754364085495	5.15838756831224	5.010529759905204	5.155888451369167	NA	NA
ENSMUSG00000024446	Rpp21	ribonuclease P 21 subunit	-0.019077758829005004	0.9340824361825618	0.9924439523022317	-0.5928914810214714	0.013180381559471852	0.05191748264997471	-0.5829718299944578	0.02695582824054179	0.06641847328216811	-0.028997409856018494	0.9159421856952453	0.9706140547317166	-0.5879316555079647	9.477025575550929e-4	0.0033867804407324885	2.7865018314217167	3.3450876810028065	2.8009607635441633	3.35615064939606	NA	NA
ENSMUSG00000024451	Arap3	ArfGAP with RhoGAP domain, ankyrin repeat and PH domain 3	-0.3143978901198562	0.12805276697103826	0.7941506163920368	0.16504985046463566	0.42080613281656953	0.6034086836346783	-0.05707218587289312	0.7901759318261073	0.8621656073091823	-0.0922758537823274	0.6654080258865729	0.8517062852916596	0.05398883229587127	0.7162599946690006	0.7925553229166483	3.3480502446842366	3.2092187784890234	3.453700610102637	3.4602936828057067	NA	NA
ENSMUSG00000024454	Hdac3	histone deacetylase 3	0.1183847043521686	0.2541940556600866	0.8722918993578072	-0.28633167084798256	0.005467946967485961	0.026302866885504043	-0.03415150730897263	0.7573391352657183	0.836254176124914	-0.13379545918684133	0.22352567286948719	0.5182577961510441	-0.16024158907847758	0.03387619760627911	0.07101749707949254	5.787787049297481	6.07417815810279	5.923430733275111	5.956029226397563	NA	NA
ENSMUSG00000024456	Diaph1	diaphanous related formin 1	0.022399122721476743	0.8186641324510497	0.982594286949507	-0.0878249111914207	0.36075934199889004	0.5472043767883203	0.028842364412808772	0.7792136280519057	0.8531756318479168	-0.09426815288275274	0.35255898426795884	0.6365691645048331	-0.029491273389305968	0.6751956419866629	0.7601032314576989	5.95498702855696	6.04067961342583	6.042007905382947	6.02958285997587	NA	NA
ENSMUSG00000024457	Trim26	tripartite motif-containing 26	0.15527482066166745	0.24887227719543703	0.8663213536569565	-0.3317228299082771	0.013035991626084532	0.0514735187061301	-0.13685744198028257	0.3591560345260835	0.49603239316903575	-0.03959056726632709	0.7899701428853395	0.9168562901122288	-0.23429013594427986	0.019227376699027604	0.04414767818826383	4.520800429709737	4.854840071245739	4.571911765616833	4.700479755474543	NA	NA
ENSMUSG00000024462	Gabbr1	gamma-aminobutyric acid (GABA) B receptor, 1	-0.018352803835311158	0.8063115095143341	0.9814168071411604	0.30615529841827616	3.891125283034312e-5	4.42301008430901e-4	0.37429365512059204	6.230326362467649e-7	8.497432178833817e-6	-0.08649116053762707	0.24590651692373525	0.5427531206606904	0.34022447676943407	1.227526558924391e-10	2.004326112339502e-9	9.86351455750194	9.559410201886667	9.952587681511663	9.578283603639187	NA	NA
ENSMUSG00000024472	Dcp2	decapping mRNA 2	0.022744610119230013	0.8009747971557677	0.9814168071411604	0.016470420270197798	0.852615325499396	0.9192197032004554	-0.15726740719106067	0.09786364020795028	0.18444694861498417	0.19648243758048847	0.0355787433365812	0.20015347158919108	-0.07039849346043144	0.2786885905587457	0.38986808620098207	6.8433553556091065	6.830271840021751	6.641228173897627	6.806869513850427	NA	NA
ENSMUSG00000024474	Ik	IK cytokine	-0.1362257982880907	0.22251000610714225	0.850292718026811	0.30872416506472666	0.00464187243765296	0.023006937652719436	0.02035659299969254	0.8593166153703891	0.9092787077390398	0.1521417737769434	0.17535861051695315	0.45685543784386323	0.1645403790322096	0.03778973574797065	0.07777600633372547	6.41484194215634	6.1046653393190065	6.273687522925173	6.24894793703809	NA	NA
ENSMUSG00000024477	Pggt1b	protein geranylgeranyltransferase type I, beta subunit	-0.23197589728380402	0.034440346126799096	0.6748287130494051	0.2788818382116178	0.008757782319227768	0.03805433674168198	-0.30362461382418016	0.010298370060703263	0.030780227278320176	0.35053055475199396	0.0023426526822128224	0.04401681125590478	-0.01237138780628116	0.8768660962961179	0.9163068915053989	5.500656900584903	5.2282836395921235	5.101038439769614	5.45747178687395	NA	NA
ENSMUSG00000024479	Mal2	mal, T cell differentiation protein 2	0.06428389560230004	0.5034814528349956	0.92895376727479	-0.5684764771644134	5.265724397774261e-9	1.7643220503871965e-7	-0.5223711167977871	4.232935256886617e-7	6.028552633057316e-6	0.018178535235673705	0.8620454315228905	0.9470001599208633	-0.5454237969811003	1.5110658853480935e-14	4.3576584101593154e-13	6.463096506936523	7.031686269040787	6.447558064707783	6.969475247048954	NA	NA
ENSMUSG00000024480	Ap3s1	adaptor-related protein complex 3, sigma 1 subunit	0.10628178164768792	0.3922300526441602	0.9102378421519559	-0.7814433936440498	9.508699749028812e-10	3.965264611168742e-8	-0.5345017491696826	8.751793376371084e-5	5.735417784752401e-4	-0.14065986282667922	0.3155423408653092	0.6059760559455423	-0.6579725714068662	1.7980301127333627e-12	3.9255297734308613e-11	5.2358430563240805	6.00812383882107	5.3921786882360765	5.91154421305939	NA	NA
ENSMUSG00000024483	Ankhd1	ankyrin repeat and KH domain containing 1	-0.13379787803984375	0.1669094278673154	0.8162076038347348	-0.08424926940001251	0.38304761001409454	0.567425369651597	-0.4152650540782249	5.822251148867412e-5	4.075077185742246e-4	0.19721790663836866	0.05600845678624694	0.2534371738965499	-0.24975716173911872	4.151739046078662e-4	0.0016260510392293896	6.415647846969724	6.508592993559836	6.228744307484677	6.63972590365013	NA	NA
ENSMUSG00000024486	Hbegf	heparin-binding EGF-like growth factor	0.2070768684031902	0.35789464401746607	0.8994941823929649	0.8045171119920427	9.516136484560862e-5	9.388984703448006e-4	0.9097705533381355	4.1792766538394597e-5	3.099830726037163e-4	0.10182342705709733	0.6168862351899254	0.8260217021760929	0.8571438326650891	1.5320879323207632e-8	1.6722601156649516e-7	4.583130581898144	3.793248776994927	4.5101560288616005	3.61443197262573	NA	NA
ENSMUSG00000024487	Yipf5	Yip1 domain family, member 5	0.023792563531867993	0.8323095293419102	0.9848496131594677	0.12252021553312338	0.2547533162386683	0.4403392269501837	0.025223088174335846	0.8340628679502818	0.8927422055348183	0.12108969089065552	0.29533671900019665	0.5918476375746379	0.07387165185372961	0.36036870734245835	0.4749296099588687	5.355481561084013	5.2240568827494	5.261085376773857	5.207554533312923	NA	NA
ENSMUSG00000024491	Rbm27	RNA binding motif protein 27	0.1433742303812089	0.10743471734063548	0.7740774879614587	-0.2505787348855919	0.0043418867722564035	0.02185648864557902	-0.215378989845233	0.028696149587981622	0.06990427866641541	0.10817448534085002	0.26693980618429364	0.5642946781034388	-0.23297886236541243	4.120764488979888e-4	0.0016155570754394265	5.97484918712799	6.221698891693227	5.86358119005496	6.079110547966363	NA	NA
ENSMUSG00000024493	Lars	leucyl-tRNA synthetase	-0.054621265035513566	0.6132133193441949	0.9549025187397588	0.3322355702450666	0.0011841352605148178	0.0077777224221803306	0.21439254283531908	0.05433770337808113	0.11650397545072952	0.06322176237423398	0.5509211417807734	0.7858309713774355	0.27331405654019286	3.0720969661807217e-4	0.0012549267134930621	5.731083254561023	5.395686048228684	5.6811093418156835	5.447373801844717	NA	NA
ENSMUSG00000024498	Tcerg1	transcription elongation regulator 1 (CA150)	-0.10622643442608411	0.2810198620433226	0.8783670155481905	-0.062206402264030396	0.5252163763400765	0.6927543395143196	-0.28358123586135153	0.006846339255882844	0.021973867938385884	0.11514839917123704	0.2699144733735216	0.5672483555048882	-0.17289381906269097	0.015987622772601153	0.037848582969729455	6.21483942820493	6.278732166714623	6.107224263240357	6.390060792094746	NA	NA
ENSMUSG00000024500	Ppp2r2b	protein phosphatase 2, regulatory subunit B, beta	0.018148776678691227	0.83796619297236985	0.9859160293232719	0.1454182866455177	0.09265529753645199	0.2185903264835344	0.1562931875925067	0.0867283951164882	0.16776944511687764	0.0072738757317022075	0.9348796158697532	0.9778112041481458	0.1508557371190122	0.016396420936237967	0.03864275420081455	6.93973962357074	6.798394050125474	6.929905956815037	6.778849494984423	NA	NA
ENSMUSG00000024501	Dpysl3	dihydropyrimidinase-like 3	0.03779687828006015	0.7114689164599207	0.9706208897143834	0.12473913896932855	0.21100901911338402	0.38755189457881195	0.13027434819316513	0.21637069792579447	0.34059122974150946	0.032261669056223574	0.7540257581747134	0.8981090056870881	0.12750674358124683	0.07881023060084967	0.14231261734511685	6.598796366739563	6.47394081386484	6.561745245614773	6.441093778704157	NA	NA
ENSMUSG00000024502	Jakmip2	janus kinase and microtubule interacting protein 2	-0.06954497391125164	0.4771893663215794	0.9253419397303797	0.10241635713390008	0.28589344108041015	0.4737428246249412	-0.11522518635419383	0.2615150102478543	0.3916981283983688	0.14809656957684228	0.14186587455015642	0.41136845514256215	-0.006404414610146879	0.92738242514696	0.9523557848107633	6.4611543059701235	6.363697844861103	6.31665213107444	6.4349118492428765	NA	NA
ENSMUSG00000024507	Hsd17b4	hydroxysteroid (17-beta) dehydrogenase 4	-0.06994269387546381	0.513045249790018	0.93004535956736	0.623898196268163	4.181488210959229e-10	1.9085036547106436e-8	0.4309781662783141	5.9337428863705566e-5	4.141473888121244e-4	0.12297733611438516	0.22124578568404793	0.5155224966088051	0.5274381812732386	6.455984318417261e-13	1.493896730607012e-11	6.237894051532203	5.609816090294037	6.130114068591067	5.681022775460243	NA	NA
ENSMUSG00000024511	Rab27b	RAB27B, member RAS oncogene family	0.0456310966787338	0.7117825976261314	0.9706208897143834	-0.15521492487155755	0.2034964052543848	0.3788250237072714	-0.617582874631242	9.9187764991016755e-06	9.0148769484767e-5	0.5079990464384181	2.4682628687936316e-4	0.015491888464568511	-0.38639889975139974	3.1976428748766986e-5	1.706734523409096e-4	5.29249432851783	5.450260220543297	4.7186853652039495	5.40645186213252	NA	NA
ENSMUSG00000024513	Mbd2	methyl-CpG binding domain protein 2	0.31397192083982045	0.018659773867584564	0.6008965512414106	-0.15746332941209573	0.22682887711221542	0.4068532074316837	0.4288849325500059	0.001764469712006281	0.007256712925016979	-0.2723763411222812	0.042114499395197104	0.21708170101474217	0.1357108015689551	0.15116900291638588	0.24026628061552804	5.7000706749475	5.86485807071041	5.9819988709002665	5.534423584413603	NA	NA
ENSMUSG00000024515	Smad4	SMAD family member 4	0.05764841806538038	0.5389078900630863	0.9361319780380819	-0.07814788905365752	0.3956623254338331	0.580034564839963	-0.027228257084640006	0.7841387760831633	0.85727280565184	0.0067287860963628635	0.945090889624234	0.9793111227621482	-0.052688073069148765	0.43649852450832727	0.5512339209831196	6.185911389553406	6.269566304262623	6.170558266583743	6.212956893715776	NA	NA
ENSMUSG00000024516	Sec11c	SEC11 homolog C, signal peptidase complex subunit	0.08638903818982634	0.5098848753919821	0.9299110261587521	-0.22462487516660673	0.08403946814036288	0.20429221097740133	-0.13337321512040118	0.3434768589989905	0.48050286308378143	-0.004862621856379214	0.9723077688952031	0.9895499925205943	-0.17899904514350395	0.06169000025346587	0.11640172085586423	5.162464773179527	5.392040979073063	5.1899891533895834	5.2893475219445865	NA	NA
ENSMUSG00000024524	Gnal	guanine nucleotide binding protein, alpha stimulating, olfactory type	0.06192395448750764	0.5408649767893713	0.9375348003001414	-0.051765029647030635	0.6064089078184204	0.7549504368920691	-0.2141143589549471	0.04003074978737497	0.09136028529588784	0.2242732837954241	0.030243636030345307	0.18360489738194402	-0.13293969430098887	0.06634031765749919	0.12358722522953369	7.561959030780673	7.617905018578547	7.324527583874627	7.556809724716923	NA	NA
ENSMUSG00000024525	Impa2	inositol (myo)-1(or 4)-monophosphatase 2	-0.05768066814141029	0.8476121454735701	0.986210098889986	0.2069300684024186	0.47607475585069653	0.6499981915648481	0.14549953399632218	0.6421290881233727	0.7482362567709577	0.003749866264686132	0.9897315255597918	0.9974168580527497	0.17621480119937039	0.4092092151136934	0.5246620804661483	2.848030645627053	2.7034870321077564	2.909962224083113	2.73227028627688	NA	NA
ENSMUSG00000024527	Afg3l2	AFG3-like AAA ATPase 2	-0.20288617532133163	0.05972625568779087	0.7166767815887539	0.27403659532142133	0.009579727523249348	0.04084508318390206	0.12040657562169829	0.27047179316864844	0.40171470795810893	-0.04925615562160858	0.6462917481138365	0.8438036063374718	0.19722158547155982	0.00950637036085331	0.024447061134288465	6.50432364625023	6.227541398474816	6.528213425756423	6.438155606054346	NA	NA
ENSMUSG00000024528	Srfbp1	serum response factor binding protein 1	-0.22612807396305085	0.19451428069268656	0.8336669949700133	-0.03724124320288216	0.8315286198271074	0.9058774170941056	-0.359456687856976	0.05912337840770996	0.12432746705615483	0.09608737069104299	0.6164438428232459	0.8256999965164518	-0.1983489655299291	0.12577943250845092	0.2075378538386666	3.8256796114246634	3.86737853676826	3.7486256285221766	4.0890007380603866	NA	NA
ENSMUSG00000024530	Prelid3a	PRELI domain containing 3A	0.12646397590623995	0.35119202245336884	0.8985310920218758	0.002123077404174367	0.9870147475635818	0.9935732283204073	0.20756273506907022	0.14704736454226183	0.2538296749759442	-0.07897568175865591	0.5668986495198504	0.7968894928274616	0.10484290623662229	0.27832481900342465	0.38945318367009074	4.794378249591054	4.7854610888921	4.87552232257207	4.662345284850977	NA	NA
ENSMUSG00000024533	Spire1	spire type actin nucleation factor 1	0.06537333615895977	0.4365277505279474	0.91836836370357	0.0741303791158136	0.37080618977427143	0.5564012630149014	0.30549995071399333	3.339503507007059e-4	0.0017824523092418432	-0.16599623543921999	0.048045713377096025	0.23305186409233233	0.18981516491490347	0.0013937304977909106	0.004718901186007601	7.8382252459893635	7.765336177071607	8.00617314533589	7.69845771201713	NA	NA
ENSMUSG00000024534	Sncaip	synuclein, alpha interacting protein (synphilin)	0.0018025694305121617	0.9929876370531089	0.9996622877559748	0.14930745364651182	0.4469533644653042	0.6258468538692016	0.3067789892733147	0.150389106110432	0.25809932007967995	-0.15566896619629073	0.4441194159108666	0.7126195693639691	0.22804322145991326	0.11549088706299844	0.19392900546369365	3.40868887931164	3.277434155822593	3.5985831731422366	3.29250648368165	NA	NA
ENSMUSG00000024535	Snx24	sorting nexing 24	0.13353806094390247	0.557627906591895	0.9398597879406159	-0.026432131664539713	0.9052409995065106	0.950412869704671	0.47595311001809043	0.039537213402295504	0.09056607685690807	-0.3688471807387277	0.10211838582468295	0.34971238227705437	0.22476048917677538	0.16055140982823027	0.2519659529089852	3.78818509818715	3.8387235009230865	4.18257874620855	3.66899441015767	NA	NA
ENSMUSG00000024537	Psmg2	proteasome (prosome, macropain) assembly chaperone 2	0.10689512913251403	0.602978914412506	0.9549025187397588	-0.07923225469018771	0.6906236824764987	0.814569167865505	0.1328737665857587	0.5455496372306199	0.6704003545065271	-0.10521089214343236	0.6226186071418338	0.8291806447553451	0.026820755947785484	0.8564546994280288	0.9010910652638634	3.38960927076517	3.447496710496147	3.4939478909115964	3.3606020400702366	NA	NA
ENSMUSG00000024539	Ptpn2	protein tyrosine phosphatase, non-receptor type 2	-0.04061577190697937	0.8356397193833514	0.9850492957179726	0.06586391625883643	0.731828503512373	0.8412580903538861	-0.023029791015699727	0.9100413157649605	0.9417898083816884	0.04827793536755679	0.8096052935697454	0.9244316131541473	0.021417062621568353	0.8784794317870055	0.9171660710290666	4.5079837579227	4.405366232542587	4.467631559260437	4.49571117074816	NA	NA
ENSMUSG00000024542	Cep192	centrosomal protein 192	-0.0864141159237068	0.5977772866807662	0.9536303955538906	-0.2775095708091967	0.0951313379905554	0.22279951541909268	-0.4199219968748989	0.021562863207445104	0.05556307471969573	0.05599831014199542	0.7634441107684354	0.9031544902278476	-0.34871578384204777	0.004774464319242106	0.01354966091872062	3.925483306904297	4.20813313885419	3.87904985046179	4.2812275948575635	NA	NA
ENSMUSG00000024544	Ldlrad4	low density lipoprotein receptor class A domain containing 4	-0.1340902873874904	0.22405089736583322	0.8527321251352937	-0.01562094013788557	0.8864059156189955	0.9388856811120159	-0.26883118124184163	0.024068740364875253	0.06055314823133655	0.11911995371646565	0.3146344513288234	0.605419346262405	-0.1422260606898636	0.0788885846079302	0.14239598560759856	5.40623016107054	5.4229559787657395	5.2779277441840895	5.555308842091043	NA	NA
ENSMUSG00000024548	Setbp1	SET binding protein 1	0.011335812626299017	0.9015036593758503	0.9898993149850647	-0.30629307424456925	8.565319966567348e-4	0.006003491800025107	-0.18702506766012245	0.053786784392578176	0.11555785609028146	-0.10793219395814778	0.26772896966660104	0.5651490347221071	-0.24665907095234585	2.2107911828416605e-4	9.401945041336526e-4	6.384326866147626	6.692190065113286	6.497362665132504	6.674319271254907	NA	NA
ENSMUSG00000024556	Me2	malic enzyme 2, NAD(+)-dependent, mitochondrial	-0.02327423594272692	0.852077338437469	0.986965984536548	0.14457599174450803	0.22767960355050465	0.40795746237345437	-0.021499498329749577	0.8718565795959914	0.9174397138292028	0.1428012541315307	0.2663653538187543	0.5637045540016099	0.06153824670737923	0.4926120402467844	0.6031152491362518	5.10073720019382	4.96066218537095	4.969373200618087	4.993858397803407	NA	NA
ENSMUSG00000024558	Mapk4	mitogen-activated protein kinase 4	0.11044935296269531	0.32764347821268164	0.8953740058709049	0.28850133572987996	0.008880554411928138	0.038501221876396	0.4995261089280704	1.116153732343348e-5	9.94586488782201e-5	-0.10057542023549515	0.36495158166984576	0.6475427458691971	0.3940137223289752	6.495226995041072e-7	5.214623722542323e-6	7.1680323504272465	6.886677782230963	7.2669155248239035	6.778368925973993	NA	NA
ENSMUSG00000024560	Cxxc1	CXXC finger 1 (PHD domain)	0.16234108317351004	0.20042245274165718	0.8370452105331162	0.22600608800591743	0.06039270501985269	0.16078325630354873	0.4377950062873893	7.413806099424299e-4	0.003508092004515343	-0.04944783510796189	0.688825059579206	0.8630599661324818	0.33190054714665335	1.7573643444248824e-4	7.682173772593385e-4	5.598329650811	5.37987140203501	5.659463370134817	5.1969458741900105	NA	NA
ENSMUSG00000024561	Mbd1	methyl-CpG binding domain protein 1	-0.197924857657359	0.08577083448153582	0.7454679117268994	0.11488718487617255	0.3121699523683116	0.5024276354027261	-0.3118030858988221	0.011554440513724682	0.033740712563126	0.22876541311763565	0.06100096428522697	0.2644667834549874	-0.09845795051132478	0.24130576228533115	0.34846259369380217	5.57503102186057	5.453695117935247	5.36201070513431	5.655217248006464	NA	NA
ENSMUSG00000024563	Smad2	SMAD family member 2	0.010505147036570314	0.913663381727801	0.9900959556749148	0.04338229514498609	0.6441212786731118	0.7826535985386631	-0.18557654452005698	0.07964484411124094	0.15763698585831298	0.2394639867016134	0.020093702604801852	0.14475641081732943	-0.07109712468753544	0.3154713773880305	0.42927765568144743	5.815111016147746	5.77426814838937	5.57996212155813	5.759690623048323	NA	NA
ENSMUSG00000024565	Sall3	spalt like transcription factor 3	0.05220266871547102	0.7509615435190807	0.9761989651743975	0.49378359175699926	0.0012503835417283181	0.008120838318911144	0.8689498539905632	5.117994070721463e-8	9.256303472991251e-7	-0.322963593518093	0.029991377858588263	0.18251445853785497	0.6813667228737813	6.946617904531804e-10	9.869134971475147e-9	4.85255400277266	4.3754582306864505	5.192026943823083	4.319725957814927	NA	NA
ENSMUSG00000024566	Atp9b	ATPase, class II, type 9B	-0.10064659736165286	0.3319707523835906	0.8953740058709049	-0.2391684022368041	0.0216323714332035	0.07585725409108535	-0.4228671290981181	1.2647480883338125e-4	7.8439802297816e-4	0.08305212949966109	0.45364676105443724	0.7195845640090526	-0.3310177656674611	1.2818045830349883e-5	7.562320880979449e-5	6.222353972278594	6.46681526109806	6.1218570410329205	6.57102245050278	NA	NA
ENSMUSG00000024570	Rbfa	ribosome binding factor A	0.16961007286443475	0.4375454143572349	0.91836836370357	0.03104853383344933	0.879905788075414	0.9343055322548337	0.3647219651626692	0.11103345587779687	0.20373707723825563	-0.1640633584647851	0.44873176919328145	0.7159575282490658	0.19788524949805925	0.19777411784706084	0.2977996400880935	3.1505119336222434	3.147198616531907	3.34102782142914	2.94604842525926	NA	NA
ENSMUSG00000024571	Gm16286	predicted gene 16286	0.09261833561132612	0.36231888126240236	0.8998750695136879	-0.08002964217255919	0.4205891867033696	0.6032278165844567	0.304960547500323	0.003674250871712056	0.013298654497582848	-0.292371854061556	0.0044529911829716195	0.06334175065544784	0.1124654526638819	0.11951920971362029	0.19899270403705302	5.84509408453743	5.9222939493164235	6.1506438783574735	5.8259474231499935	NA	NA
ENSMUSG00000024576	Csnk1a1	casein kinase 1, alpha 1	-0.053191377053326924	0.5030221175729871	0.92895376727479	-0.026863769312222164	0.733963113706443	0.8425553188688206	-0.2443896391507307	0.002691917454681791	0.010296073590275817	0.1643344927851816	0.04263863787555563	0.2183328905396233	-0.13562670423147644	0.016845258016322234	0.03956383228995617	8.348040963013956	8.377880145370154	8.18129086516878	8.4292185678143	NA	NA
ENSMUSG00000024579	Pcyox1l	prenylcysteine oxidase 1 like	0.016462843037469886	0.9069551976609449	0.9900331233302984	-0.11307845300126336	0.4146116269985587	0.5981525989199682	-0.22304566910098764	0.14975965464729135	0.2574382675453809	0.12643005913719416	0.40835390035949054	0.6837155931351204	-0.1680620610511255	0.10591071105529701	0.18077486355477887	4.58488031376333	4.7022323482311865	4.462937079967774	4.6801572488805	NA	NA
ENSMUSG00000024580	Grpel2	GrpE-like 2, mitochondrial	-0.044703909147626016	0.7336007385707186	0.976110978508918	-0.2164867789676194	0.10066267004708923	0.23131463505567995	-0.4313067798394123	0.003617089206663621	0.01312677079316142	0.1701160917241669	0.25470599489391876	0.5525959231687259	-0.32389677940351586	0.0011036702142906306	0.00387370535703036	4.55429289296935	4.772997961723156	4.352013374329943	4.807788486375947	NA	NA
ENSMUSG00000024581	Napg	N-ethylmaleimide sensitive fusion protein attachment protein gamma	-0.002775550914255784	0.9733785040303214	0.9952868905553862	-0.10580904401163192	0.19938815484527186	0.37330537453508345	-0.20540706546237716	0.01845292449811549	0.04932551388209658	0.09682247053648946	0.26308457208288627	0.5608568304812248	-0.15560805473700454	0.0094989240935771	0.024433331931848084	7.1859976999034	7.293071554039663	7.0876907335352834	7.2985501270632565	NA	NA
ENSMUSG00000024583	Txnl1	thioredoxin-like 1	0.05917194482686627	0.5771993684124188	0.9492699582618488	0.05539306448193231	0.5918772942264927	0.744131164946072	0.07003933398310479	0.5279176870203162	0.6552096505757599	0.04452567532569379	0.6807675756519311	0.8600848413832648	0.06271619923251855	0.4080725730802974	0.5235486210402709	6.088212531453227	6.023398555622117	6.02206334100952	5.97060739532746	NA	NA
ENSMUSG00000024587	Nars	asparaginyl-tRNA synthetase	0.06256977344655411	0.4920292225052906	0.9269002343521648	0.18587498734455604	0.037012406804687946	0.11273905204591364	0.20414549827704517	0.028073128066339565	0.06867136368511519	0.044299262514064984	0.6264432566274729	0.8316945343658146	0.19501024281080062	0.0024558247705308996	0.007663627608281216	7.39703313570295	7.207064408880797	7.3491892849212865	7.143823754245424	NA	NA
ENSMUSG00000024588	Fech	ferrochelatase	-0.040726590028605375	0.7203997262723565	0.973780455912845	-0.1077202153456203	0.3395533047789571	0.5271078551556575	0.14345502784916872	0.22012659450279545	0.34457569674195354	-0.2919018332233944	0.01193362868176055	0.10953805012482191	0.01786740625177421	0.8259401205352687	0.8769231447353575	5.877136480751297	5.986708588531563	6.17990200584745	6.0341753010107935	NA	NA
ENSMUSG00000024589	Nedd4l	neural precursor cell expressed, developmentally down-regulated gene 4-like	-0.12015261542178321	0.2112286111399515	0.8444216111766824	0.029931561496386587	0.7544140431964687	0.8561249518571672	-0.337053851163555	6.240264553410329e-4	0.00302438908727784	0.2468327972381584	0.011863438105413071	0.10913651154924608	-0.1535611448335842	0.02532860317512977	0.0555284600244477	7.893248590089463	7.86709315217605	7.631582133104887	7.98728555319302	NA	NA
ENSMUSG00000024590	Lmnb1	lamin B1	0.303241844074645	0.11921310127338512	0.7846759387066028	-0.10546283519033375	0.5685078295373116	0.7256246581761142	-0.14993600312223482	0.4968001516475017	0.6267033904297592	0.34771501200654603	0.09911717119462071	0.3439931301253083	-0.12769941915628427	0.375023747479158	0.48993129417690773	3.7531867677845168	3.850164777927103	3.44272938103875	3.5676345621482097	NA	NA
ENSMUSG00000024592	C330018D20Rik	RIKEN cDNA C330018D20 gene	-0.15015214330253018	0.45418035761146847	0.9230913193881055	-0.015628641171843552	0.9374076857093582	0.9686573937453061	-0.10065696146299113	0.6388644637366766	0.746081971199687	-0.0651238230113826	0.7605164479000516	0.9018685741106073	-0.05814280131741734	0.6912700840709607	0.7730195895277946	3.38397642274408	3.3977263605657835	3.47781682772479	3.5558457972015303	NA	NA
ENSMUSG00000024593	Megf10	multiple EGF-like-domains 10	-0.1937942985689147	0.06620705122968917	0.7217326700024084	0.7409166419843176	3.870024648219437e-14	3.744097484712074e-12	0.5554725248500935	6.76097871225705e-8	1.1768772704383781e-6	-0.008350181434690596	0.930603263129416	0.9764989453905487	0.6481945834172055	7.611465099249995e-20	3.992747280344126e-18	6.200930314625974	5.4635443800301164	6.222301255463734	5.660793171814437	NA	NA
ENSMUSG00000024594	Prrc1	proline-rich coiled-coil 1	0.0661112297644609	0.6170744919733607	0.9549025187397588	-0.22144669653209414	0.09069336183544004	0.21549664762415582	-0.17982326440233465	0.21663448685318862	0.3409119089582417	0.0244877976347014	0.8654804959420612	0.9479889823749353	-0.2006349804672144	0.0403101104585757	0.08185765172247834	4.6774839708416	4.897579041262887	4.667471947977353	4.841560719425907	NA	NA
ENSMUSG00000024597	Slc12a2	solute carrier family 12, member 2	-0.11707485477942262	0.2351826794059361	0.8584612098088845	0.08266990242339192	0.3991875264903412	0.5841011990385654	-0.38741002483464376	1.3416969320839684e-4	8.214432245615504e-4	0.35300507247861307	4.6750017793100953e-4	0.02058880630673984	-0.15237006120562593	0.030764476300028862	0.0654648630224366	7.838239993327953	7.761249327376267	7.481081795934603	7.8797448448039065	NA	NA
ENSMUSG00000024598	Fbn2	fibrillin 2	-0.3849059281368362	0.030786625084107802	0.6711488234518503	-0.07382006357134822	0.6869677160332958	0.8121575292651436	-0.6653891807721747	8.314662112999684e-4	0.003871159754056439	0.20666318906399025	0.3139208360704659	0.6048877538347841	-0.36960462217176143	0.006486780398480446	0.017623914965920744	3.6346858028916733	3.7259552554580035	3.4220654298158735	4.104118319647826	NA	NA
ENSMUSG00000024601	Isoc1	isochorismatase domain containing 1	-0.019748766859444426	0.8653574984072081	0.98817652155614355	0.04050573703787699	0.7201631607306055	0.8343845215220776	0.019838349419642708	0.8727998392393757	0.917799738670698	9.186207587898598e-4	0.993890784177025	0.9977637565781305	0.03017204322875985	0.7190636532787683	0.7946664455268483	5.193219029871763	5.152255371422314	5.210779944646124	5.183433535048307	NA	NA
ENSMUSG00000024603	Dctn4	dynactin 4	-0.010090359769943841	0.9049060764055057	0.9898993149850647	0.03923420614879757	0.6362374000727055	0.775512583223938	-0.10539320992409017	0.23337104721517743	0.3593399588744258	0.13453705630294388	0.12195654383814365	0.38239242652811634	-0.0330795018876463	0.5853929737338099	0.6858474729152156	7.026671824513933	6.989245121740017	6.89119225599283	7.003569734780443	NA	NA
ENSMUSG00000024604	Rbm22	RNA binding motif protein 22	-0.29892973629909303	0.04313699048335226	0.6863685232697327	0.041719128788580306	0.7777541977610822	0.8716129330496862	-0.18893037636642682	0.21975008724944944	0.3441722185197065	-0.06828023114408593	0.6577601812331442	0.8496359392739095	-0.07360562378892326	0.49058044920246585	0.6013851271655056	4.898833050771444	4.8452955862627904	4.93341456833065	5.160925833550761	NA	NA
ENSMUSG00000024608	Rps14	ribosomal protein S14	0.04400505911550275	0.761630850912005	0.9761989651743975	-0.6077562093631269	3.2404841960738885e-5	3.8382730675485323e-4	0.011004507667595514	0.9402680547777154	0.9615001816210685	-0.5747556579152197	1.0262219159946105e-4	0.01042158193228251	-0.2983758508477657	0.003956606165364739	0.011521963143700933	6.804941183000389	7.43627018835262	7.39000913579574	7.38639846908783	NA	NA
ENSMUSG00000024613	Tcof1	treacle ribosome biogenesis factor 1	0.08297972968860162	0.5418850511631667	0.9375348003001414	0.20675062251305731	0.10630022157227038	0.24050321402953367	0.3055924590780773	0.030101688626285514	0.07264131478861947	-0.015862106876418352	0.9051277201323155	0.9664478008088996	0.2561715407955673	0.0071096865013198585	0.019048439013127135	4.9098890651873335	4.70229066283551	4.889413287693687	4.626095461713353	NA	NA
ENSMUSG00000024614	Tmx3	thioredoxin-related transmembrane protein 3	-0.1646402657787571	0.09564397276033904	0.7614227172874848	-0.11439498524873538	0.24764518285484155	0.43240230626673404	-0.6469466528836358	1.7993325206009007e-9	4.841993183161916e-8	0.36791140185614335	6.496220999173963e-4	0.02426704175222318	-0.3806708190661856	1.9538890308653931e-7	1.7344131343661946e-6	6.27892699978828	6.397877888752597	5.891407662716377	6.563026778633716	NA	NA
ENSMUSG00000024617	Camk2a	calcium/calmodulin-dependent protein kinase II alpha	-0.052752157775212936	0.46271055127315963	0.9246605601114359	0.026551705837879587	0.7111679836541512	0.8289436711316007	-0.07963190493625039	0.27003925783167787	0.40135450205674894	0.05343145299891704	0.45847291428569165	0.7237304596015828	-0.0265400995491854	0.6019097209172573	0.700875459714992	10.617877978339834	10.5927966611588	10.564106791314034	10.645554699478765	NA	NA
ENSMUSG00000024620	Pdgfrb	platelet derived growth factor receptor, beta polypeptide	-0.14198770728762222	0.2989399419116075	0.8800269958760502	0.39857792996223246	0.002128178768831586	0.012385530354952098	0.469864064644501	5.177041562148574e-4	0.002587154190435115	-0.21327384196989077	0.09787775048198462	0.3421884081235367	0.4342209973033667	3.620497374601568e-6	2.4530932825105775e-5	5.075111451569303	4.672904059368887	5.30670570968347	4.835837554169521	NA	NA
ENSMUSG00000024621	Csf1r	colony stimulating factor 1 receptor	-0.0501231257036502	0.6113487425963541	0.9549025187397588	0.13573221345303207	0.15800058316606252	0.3194455459791006	-0.027146847227068886	0.7928566250768473	0.8643583651039957	0.11275593497645077	0.26401146093024563	0.5621092500577295	0.0542926831129816	0.4419424836088508	0.5564721638402745	6.238655509128053	6.092100652690407	6.107122697880907	6.147138254903947	NA	NA
ENSMUSG00000024622	Hmgxb3	HMG box domain containing 3	0.0645430542599404	0.48435965771733924	0.9262118803087375	0.09868962740050924	0.26534748086981763	0.45191322840073395	0.16349746718515157	0.0911514827676308	0.17449380026044894	-2.647855247019343e-4	0.9977258075654197	0.9989959855250088	0.1310935472928304	0.04567356915942896	0.0906201758112716	6.094668252139947	5.996591863410177	6.08336692110339	5.930921994564256	NA	NA
ENSMUSG00000024639	Gnaq	guanine nucleotide binding protein, alpha q polypeptide	0.02560698122216055	0.7289015159770177	0.9752054558247624	0.12072018680170024	0.09707894054191592	0.22562874051772877	0.06343597689552055	0.40127122542787536	0.5371407971028554	0.08289119112834024	0.26563427227715253	0.563511421632487	0.0920780818486104	0.07919815912327942	0.14283513670133452	8.186473825815627	8.06652068132712	8.10058214123894	8.042061087149044	NA	NA
ENSMUSG00000024640	Psat1	phosphoserine aminotransferase 1	0.051605657593256644	0.6526711617293209	0.963301596396983	0.6949912140957114	2.3766588994376264e-10	1.1292051893926394e-8	0.9884648094784287	1.7354498964057265e-18	2.958686860151704e-16	-0.24186793778946064	0.024353432069810915	0.16310187058654993	0.8417280117870701	9.52553696185061e-27	9.859781249886975e-25	6.99267978742412	6.30234237065722	7.238494332941723	6.251412234273643	NA	NA
ENSMUSG00000024642	Tle4	transducin-like enhancer of split 4	0.17106045105001466	0.062132809341789566	0.7166767815887539	0.14340373010545587	0.10150273531201418	0.23264183948633932	0.20525582112374108	0.03247160084824013	0.07710841225597045	0.10920836003172944	0.23468267411056107	0.5294174432698452	0.17432977561459848	0.007280924767485935	0.01943535823842147	6.508332882975734	6.3613002254856905	6.392577526230124	6.19148586940475	NA	NA
ENSMUSG00000024644	Cndp2	CNDP dipeptidase 2 (metallopeptidase M20 family)	0.24996866638833826	0.04422961651704602	0.6909812550491369	0.26004189343709344	0.022722856774972607	0.07844731345808738	0.47384388305087577	2.317186800085458e-4	0.0013103463438571838	0.03616667677455591	0.7609173304748169	0.902008383389893	0.36694288824398463	1.977388852423916e-5	1.1144321325304064e-4	5.309753362172317	5.062404938466567	5.2951790553202835	4.805196244296163	NA	NA
ENSMUSG00000024645	Timm21	translocase of inner mitochondrial membrane 21	-0.13466149035479233	0.44013243798577245	0.91836836370357	-0.1299191879358822	0.46050154210777894	0.6380535888198257	0.12114070649571584	0.5054604160729813	0.634246412331862	-0.38572138478639034	0.03599735029252175	0.200658910056844	-0.004389240720083168	0.9720894224491505	0.9822568355663736	3.3883838962172965	3.51459092544442	3.78295588655253	3.6254567248398435	NA	NA
ENSMUSG00000024646	Cyb5a	cytochrome b5 type A (microsomal)	0.1722206682317014	0.29554204242531484	0.8800269958760502	0.21247008089611705	0.18200204157903446	0.35154109763841157	0.7548240445070776	4.644754434302362e-6	4.790626170539793e-5	-0.3701332953792592	0.020176575675153217	0.14501366509736593	0.48364706270159735	2.4148965951323357e-5	1.3375965708250918e-4	5.48276146809833	5.292668468484447	5.881803502078207	5.129885450328763	NA	NA
ENSMUSG00000024647	Cbln2	cerebellin 2 precursor protein	0.08907994024056386	0.45360043485478546	0.9225790750129799	-0.14302379117840527	0.21941388554585736	0.39839890787825066	-0.02859413100014561	0.8241137075220007	0.8868421248772445	-0.025349719937695796	0.841185630888893	0.9388190026313841	-0.08580896108927544	0.32250515743948027	0.4364190837161077	5.059699304885943	5.1892334701893	5.09668868621724	5.113343187292046	NA	NA
ENSMUSG00000024650	Slc22a6	solute carrier family 22 (organic anion transporter), member 6	-0.2036915264392253	0.4370417008722976	0.91836836370357	0.13703543281594863	0.5942511200172921	0.746413079398788	0.45133480458241215	0.0794546579502842	0.15740222994149772	-0.5179908982056888	0.04051157340082717	0.2135746568602953	0.2941851186991804	0.10566012234095393	0.18040026484516625	2.6954687377788034	2.6006461775174565	3.2461155872870835	2.7495295643602735	NA	NA
ENSMUSG00000024654	Asrgl1	asparaginase like 1	0.056642407052447	0.6620066406188228	0.963417110433982	1.006022173522435	3.865806152132363e-15	4.668363616840676e-13	1.3578264360316985	1.1478919990883133e-25	5.323004778172327e-23	-0.29516185545681656	0.018764322868115614	0.1394453814167079	1.181924304777067	1.6567590761878894e-38	4.2681795489436004e-36	8.351276651074116	7.366743218226683	8.658579453581783	7.3061427510359565	NA	NA
ENSMUSG00000024660	Incenp	inner centromere protein	-0.18226315468682663	0.34858912112687346	0.8985310920218758	0.2799355511842702	0.13388302383301529	0.28403286093017294	0.011477564542675334	0.9550704326592757	0.9720069814607131	0.08619483195476825	0.6606665495381211	0.8506307298815985	0.14570655786347278	0.29240943366386984	0.40549073737622526	3.706895695421587	3.44858501617816	3.6414654755995	3.612003393002707	NA	NA
ENSMUSG00000024661	Fth1	ferritin heavy polypeptide 1	0.08598017346848695	0.5501859986663954	0.9378719119289562	-2.0118627909582996	4.257468739726465e-41	4.12740458525234e-38	-1.2562202058828837	1.2299531097125436e-17	1.7603514075182123e-15	-0.6696624116069289	4.621551306649555e-6	0.001575813067587891	-1.6340414984205915	8.51260888702568e-55	4.934333741364435e-52	8.77105271955466	10.795197658936333	9.435951512206369	10.710785402464634	NA	NA
ENSMUSG00000024663	Rab3il1	RAB3A interacting protein (rabin3)-like 1	0.19976503292861672	0.3522462241013825	0.8985310920218758	-0.12163687628373733	0.5562029226155734	0.7162919886561144	0.6378248666623259	0.0032797910305688814	0.012124559125441659	-0.5596967100174465	0.007514531837166541	0.08359363947110406	0.25809399518929427	0.08491214725661403	0.15074831901162733	3.3846471563453866	3.45458529429996	3.94613745628079	3.3331731630652732	NA	NA
ENSMUSG00000024664	Fads3	fatty acid desaturase 3	-0.2372520863242025	0.1491792210576888	0.8028944799079788	0.15317567281453828	0.34502239270729335	0.5316821213153864	-0.08852501742158671	0.6032315758505408	0.7174785738006894	0.004448603911922511	0.978871519204103	0.9917030081388768	0.03232532769647579	0.7834548872126565	0.8448653567217514	4.778091686857933	4.64929448593468	4.79870810276936	4.87865810854902	NA	NA
ENSMUSG00000024665	Fads2	fatty acid desaturase 2	-0.07397034146011078	0.5496576920812184	0.9378719119289562	1.0990880661546976	2.552806646455184e-19	6.296742011139351e-17	1.1996066786773245	2.1438825096805186e-22	6.372828188391347e-20	-0.1744889539827377	0.14485278950798014	0.4143491707024481	1.149347372416011	5.158409420111776e-40	1.4950360101838955e-37	8.4418626720616	7.368445235829514	8.64025942003051	7.44095198638967	NA	NA
ENSMUSG00000024668	Sdhaf2	succinate dehydrogenase complex assembly factor 2	0.04782901130454793	0.7282829177093226	0.9752054558247624	-0.18233761217367614	0.18132144487809998	0.3506939456909932	-0.04803926080268268	0.7414000281728886	0.8245098497577431	-0.08646934006644554	0.5495535710263536	0.7848927619697569	-0.1151884364881794	0.2480763261350256	0.3561987675109427	5.13896302393528	5.3178700775381165	5.234860801365014	5.2792805696397	NA	NA
ENSMUSG00000024683	Mrpl16	mitochondrial ribosomal protein L16	-0.04317089295290794	0.8066571012381699	0.9814168071411604	-0.127958551376252	0.4644826831528983	0.6416606350620137	0.1980342114392611	0.27800858222422953	0.4104627475452742	-0.36916365576842103	0.0418720920706402	0.21708170101474217	0.035037830031504534	0.7816921283107485	0.8433836057241979	3.94952006952141	4.075472946584903	4.34094277849954	4.135651692392763	NA	NA
ENSMUSG00000024687	Osbp	oxysterol binding protein	0.015029427681509258	0.8631129829988524	0.9881322375291632	-0.018646919864390307	0.8273993342226131	0.9027802806252003	-0.10444989441876179	0.2590996655942623	0.38898503279387237	0.10083240223588075	0.2677965648212057	0.5651490347221071	-0.06154840714157605	0.3287380961233988	0.44283764215182	6.502159841804897	6.515051989728203	6.384829595044983	6.501204054388217	NA	NA
ENSMUSG00000024695	Zfp91	zinc finger protein 91	0.1789504671030088	0.026603233670718176	0.6465075959549594	-0.09421968517660295	0.23636892116229347	0.41873852430233316	0.16815771314903302	0.04236714323039253	0.09563128727997286	-0.08342693122262719	0.3073393329784994	0.6002095947534758	0.03696901398621503	0.5197083412567377	0.626993792039755	7.757125717091943	7.849249497827673	7.843971367929114	7.673982689398497	NA	NA
ENSMUSG00000024712	Rfk	riboflavin kinase	0.0644064363223773	0.6199858710799676	0.9549025187397588	0.06336192482807372	0.6189718769376418	0.7633766988657533	0.18665234157285715	0.16130524846574734	0.27212045190096174	-0.05888398042240612	0.6526466892519494	0.8464693558804312	0.12500713320046544	0.17504211409448184	0.27028013168584547	6.082934425766084	6.043616223663746	6.173450248015723	5.978893193087487	NA	NA
ENSMUSG00000024713	Pcsk5	proprotein convertase subtilisin/kexin type 5	0.01957161166356808	0.9014660903219213	0.9898993149850647	-0.03125604855236726	0.8396949383666844	0.9109784236832982	-0.11980373904090645	0.4824678864110861	0.6140430217988447	0.10811930215210727	0.5180030382868028	0.7655605972379357	-0.07552989379663685	0.5116981796659992	0.6199307134358792	4.444026729473723	4.49016901347132	4.339464546222807	4.46552396137216	NA	NA
ENSMUSG00000024725	Ostf1	osteoclast stimulating factor 1	-0.039575019234269676	0.8550953014084307	0.987099423398143	0.25518122674200744	0.21907316385934908	0.3981993083445334	0.3684584891527994	0.09211468626619713	0.17586151082793766	-0.15285228164506162	0.4664922430893975	0.7301261744478716	0.3118198579474034	0.03863184059888521	0.07927262208702508	3.7840996286324167	3.5540222470633833	3.8837090114861765	3.54098554171321	NA	NA
ENSMUSG00000024726	Carnmt1	carnosine N-methyltransferase 1	-0.024402762550973914	0.8942760537349034	0.9898993149850647	-0.10235660285718826	0.5734725996132525	0.7296167523393806	-0.23246672716827907	0.24224720462759	0.3693768043203539	0.1057073617601169	0.5919419239601206	0.8126933591271528	-0.16741166501273366	0.21406418956234555	0.3168598250250602	4.0556319853961735	4.16998932040201	3.9646584672279133	4.16467369286236	NA	NA
ENSMUSG00000024732	Ccdc86	coiled-coil domain containing 86	0.24261552898977484	0.26424048343498413	0.8753752250895506	-0.22741485082072205	0.27935195098120297	0.46730296217136474	-0.1315098234089532	0.5954860470415114	0.7113312460950274	0.146710501578006	0.5427235104300432	0.7811101964038526	-0.17946233711483764	0.2689410284869163	0.3795755226745582	3.04729729052947	3.2724001341932434	2.9015467351859634	3.0420686845431066	NA	NA
ENSMUSG00000024735	Prpf19	pre-mRNA processing factor 19	-0.006875834237455032	0.9369598071951833	0.9924439523022317	0.3327910764392141	8.059124534499801e-5	8.181211097062714e-4	0.3589407612704351	4.433166138960355e-5	3.2486532900737926e-4	-0.033025519068676075	0.6988975096363449	0.8673930873797395	0.3458659188548246	1.3764142243527222e-8	1.5211410965606398e-7	7.397889798441294	7.066789152827057	7.43719804836402	7.0773353574881535	NA	NA
ENSMUSG00000024736	Tmem132a	transmembrane protein 132A	0.028215980284225554	0.7563100810607577	0.9761989651743975	0.33713943863235873	1.404917249144761e-4	0.001306832059395233	0.6155180456839133	1.1775740786652611e-11	5.37465208423873e-10	-0.25016262676732903	0.004610406979631481	0.064707564303714	0.47632874215813603	5.710932861615765e-14	1.5325658487201751e-12	7.480974280332363	7.15171747334488	7.73302153551623	7.120138264024133	NA	NA
ENSMUSG00000024740	Ddb1	damage specific DNA binding protein 1	-0.10806100203945301	0.20645099384234286	0.8421396579625269	0.5048386158718423	1.6633620709320188e-9	6.432314418172865e-8	0.3551645767845467	3.5266460155198814e-5	2.6669541590294837e-4	0.04161303704784261	0.6201971432846987	0.8273476465240348	0.4300015963281945	7.509017749817695e-13	1.7069027994830693e-11	8.041795551189816	7.535935454768404	7.998089155028807	7.6434800827984635	NA	NA
ENSMUSG00000024743	Syt7	synaptotagmin VII	0.06312378068117708	0.3612971515241999	0.8998750695136879	-0.192133768601793	0.005251108960341725	0.02539679022830272	-0.14530524336572428	0.04149877257610658	0.0940373867229874	0.016295255445108358	0.8183974386222902	0.9288899065937155	-0.1687195059837593	6.606354145190597e-4	0.0024476658231126426	8.355908935571776	8.547861240426633	8.338950195524022	8.484507038066857	NA	NA
ENSMUSG00000024750	Zfand5	zinc finger, AN1-type domain 5	0.026715212131702408	0.7514803857861649	0.9761989651743975	-0.014484300503777017	0.8623101261778346	0.9236525347704503	-0.1709974243168199	0.04996198887337235	0.10912007102656475	0.1832283359447453	0.03396680844870076	0.1951324134518275	-0.09274086241029846	0.12458263005195667	0.2059735353953699	7.736366638185217	7.7521632258627164	7.54503830374256	7.726283929190793	NA	NA
ENSMUSG00000024754	Cemip2	cell migration inducing hyaluronidase 2	-0.05882202677532552	0.6446730131691183	0.9628666620696633	0.12228040353879717	0.3266970992824174	0.5154715402030235	-0.05189044294910159	0.6972509228805317	0.7914420903161687	0.11534881971257324	0.37705650784560746	0.6579193400743719	0.035194980294847786	0.6998876276617276	0.779816916136931	5.536283820523684	5.41956157928363	5.354140500930927	5.467942615191423	NA	NA
ENSMUSG00000024758	Rtn3	reticulon 3	-0.023183203144161328	0.7353661293331443	0.976110978508918	0.07056260968726538	0.3016705805301818	0.4909736218396805	-0.07679313408575231	0.26764839056862516	0.3986186782967718	0.12417254062885637	0.07196189116899987	0.28937017146105287	-0.0031152621992434617	0.9489388603346292	0.9661059285026219	9.939011425494014	9.868647239078443	9.81573342913635	9.891636150438961	NA	NA
ENSMUSG00000024759	Atl3	atlastin GTPase 3	-0.09237374880553599	0.30896021539896873	0.8837774959357936	-0.08986084206695322	0.3195131458034842	0.5088770297155918	-0.5901983693099521	1.0272950253615928e-8	2.2727922192780428e-7	0.4079637784374628	7.326667950801252e-5	0.00856989308543717	-0.34002960568845264	7.338757327659205e-7	5.799469236506691e-6	5.87958340863604	5.976276397304393	5.47690678989341	6.064971197240353	NA	NA
ENSMUSG00000024764	Naa40	N(alpha)-acetyltransferase 40, NatD catalytic subunit	-0.11331560966343869	0.45568157516922275	0.9234385955059087	-0.5451984463926126	4.5063403970184673e-4	0.003485123697307211	-0.7275770779905129	9.922352269694014e-6	9.0148769484767e-5	0.06906302193446157	0.6818979629945751	0.8603560538251819	-0.6363877621915627	1.9001290786988984e-8	2.032121439977521e-7	4.910711723483823	5.456233626632254	4.74930097759527	5.574729414004313	NA	NA
ENSMUSG00000024766	Lipo3	lipase, member O3	-0.055635299962837975	0.7912799223604459	0.9793276882687802	-0.5672627722299953	0.01065540936694352	0.044243610598487186	-0.8428143105489185	0.001044788593696125	0.004681961409632462	0.2199162383560852	0.42029442217505136	0.6943812507161709	-0.7050385413894569	3.3581126810634777e-5	1.7800914637205713e-4	2.6644263791209832	3.240578740452363	2.53516004417507	3.2972001766954966	NA	NA
ENSMUSG00000024767	Otub1	OTU domain, ubiquitin aldehyde binding 1	0.07067533372997112	0.3940079622057669	0.9102378421519559	-0.06690895215251079	0.4133628030781952	0.5972971427253542	0.12563344567759802	0.14138221061974748	0.24625059611098746	-0.12186706410013767	0.14848729453586118	0.42006178759254237	0.029362246762543606	0.6194848651978467	0.7159493612041309	7.251025206691147	7.317894946751006	7.3797084821943235	7.247237670952767	NA	NA
ENSMUSG00000024769	Cdc42bpg	CDC42 binding protein kinase gamma (DMPK-like)	-0.021961424216307347	0.9077441871937765	0.9900331233302984	-0.24865467331684896	0.190340153636915	0.3616806099184979	0.17614744550918218	0.3650356122039049	0.502297667926394	-0.4467635430423385	0.021897203647439856	0.15223588305759686	-0.03625361390383339	0.7894899026684321	0.8494251917990843	4.049846613811197	4.28308233282961	4.438874913929487	4.31733961839438	NA	NA
ENSMUSG00000024772	Ehd1	EH-domain containing 1	0.10187122939334631	0.3152556321212881	0.8885394314880087	0.2675256057160619	0.004816248172371065	0.023759474494594788	0.4236860600716436	4.477101503027545e-5	3.2746396040756045e-4	-0.05428922496223544	0.5777521353253703	0.8036813660699565	0.3456058328938527	8.845847937096604e-7	6.836661008984062e-6	5.863543441041396	5.600166550273387	5.92634668516832	5.486918701227567	NA	NA
ENSMUSG00000024773	Atg2a	autophagy related 2A	-0.032783422436637746	0.759197230543287	0.9761989651743975	0.04733271480180304	0.6518816859085167	0.7883669724157724	-0.048842369320110414	0.6623815916479738	0.7645350250871127	0.06339166168527571	0.5641128035848676	0.7950745377213867	-7.548272591536879e-4	0.9921590781692028	0.9949913661951183	6.129532842312224	6.085967549178863	6.067077960262424	6.128181526474344	NA	NA
ENSMUSG00000024776	Stambpl1	STAM binding protein like 1	0.011486081660690773	0.9397047466214253	0.9926916133865552	-0.030270520081564868	0.8380323116783248	0.9102697076067479	0.034375906501654	0.8316661466425863	0.8910106657209312	-0.053160344922528094	0.73685058528875	0.8887129458231875	0.0020526932100445668	0.9850252146738284	0.9904630772813389	4.361998031588284	4.400114003854234	4.417417136518237	4.393752920300844	NA	NA
ENSMUSG00000024777	Ppp2r5b	protein phosphatase 2, regulatory subunit B', beta	0.16346801538439573	0.08355867397543751	0.7454679117268994	0.08816491514382752	0.33950521202555267	0.5271078551556575	0.40979369912287544	1.9862176544842412e-5	1.6353850332695888e-4	-0.1581607685946522	0.09207745457549314	0.3322296703684071	0.24897930713335148	1.8498344215339905e-4	8.021891294659024e-4	7.207438664011066	7.122091674748867	7.374203687644584	6.95825763896437	NA	NA
ENSMUSG00000024780	Cdc37l1	cell division cycle 37-like 1	-0.03351448993961633	0.6983157673197836	0.9670628884167126	-0.18942081033219077	0.02823130207209914	0.0923967991323054	-0.3800074669727449	2.7723008465375196e-5	2.1715732239128017e-4	0.1570721667009378	0.08277559596015313	0.31376970038422547	-0.2847141386524678	5.418333011674247e-6	3.524957048503903e-5	7.339135520097827	7.532236869865753	7.18586868123674	7.565311914601956	NA	NA
ENSMUSG00000024781	Lipa	lysosomal acid lipase A	-0.07675494852512807	0.5950595464945467	0.9529344251760061	-0.2048762300105529	0.15835788727007155	0.31990305854823503	-0.19681152195377752	0.20776240208419092	0.3306231334745402	-0.08481965658190346	0.5901333135884123	0.8120736671792484	-0.20084387598216522	0.05965391652582263	0.11324182975010018	4.383270266270786	4.589944645581514	4.4557686411609	4.661756572585457	NA	NA
ENSMUSG00000024782	Ak3	adenylate kinase 3	-0.03432940469988287	0.8108192697739596	0.9814168071411604	0.41183147594144753	0.003396369525421834	0.01805565292778594	0.6078023432166338	2.2154941512902938e-5	1.7986151047554887e-4	-0.23030027197506917	0.10042480412906701	0.3471112630152858	0.5098169095790407	3.777284289138363e-7	3.170894769296238e-6	6.555504367645806	6.15211079783792	6.779424537070627	6.182654328188937	NA	NA
ENSMUSG00000024785	Rcl1	RNA terminal phosphate cyclase-like 1	-0.17269204720513745	0.410298210727645	0.9119524761220147	0.28458114671608786	0.15887620924441379	0.3204335236204748	0.43713623733147067	0.03556950523245551	0.08296927045469954	-0.3252471378205203	0.10522932032534556	0.35445890465679636	0.36085869202377924	0.01277234453985687	0.03131763753184448	3.7385938617903633	3.3955594001670932	4.0538228754956664	3.6413638301305533	NA	NA
ENSMUSG00000024787	Snx15	sorting nexin 15	0.03333309270897874	0.8116732636394957	0.9814168071411604	-0.0769835760871402	0.574352048080953	0.7304150168278288	0.019843557277389973	0.8943070198735301	0.9325149560526925	-0.06349404065555143	0.6651586265743871	0.8516880890078273	-0.028570009404875113	0.7778538884409116	0.8401807629456339	4.6734756954044805	4.7631542317023765	4.770320454076083	4.718489574312073	NA	NA
ENSMUSG00000024789	Jak2	Janus kinase 2	-0.02321034606717525	0.8234134480654522	0.9834181723256875	0.13899731652436453	0.16763908309823658	0.33209552531225184	0.18376784169193058	0.08702199255231992	0.16822510582942218	-0.0679808712347413	0.5141963761224658	0.7626775298114233	0.16138257910814757	0.028360808514932497	0.061112797976507885	5.895573979714693	5.764799653868777	5.955472332944207	5.773347985923473	NA	NA
ENSMUSG00000024790	Sac3d1	SAC3 domain containing 1	0.13587052622496457	0.5171941742735205	0.9301456956208172	0.20212602549746322	0.3112189122482284	0.5013145546330016	0.46496245442828815	0.029717688204313898	0.07186423849658136	-0.12696590270586033	0.5337429155355747	0.7752044124033974	0.3335442399628757	0.022555137143281265	0.0504596111350945	4.076696669523773	3.9238153668755666	4.260657820331087	3.7922370727545567	NA	NA
ENSMUSG00000024792	Zfpl1	zinc finger like protein 1	0.17201641166240997	0.4718691749758525	0.9247675646279584	-0.1210410903546231	0.6019335181271179	0.7513455229398722	-0.21360687597218359	0.42240927165172104	0.5578073455129744	0.26458219727997045	0.3079125499605967	0.6002095947534758	-0.16732398316340336	0.34345726550170236	0.45693138386059623	3.2320853363692668	3.3468234361333336	3.0041092260867033	3.2202093343768565	NA	NA
ENSMUSG00000024797	Vps51	VPS51 GARP complex subunit	-0.21335887169257892	0.14692628359524137	0.8009119088999507	0.31940396994365855	0.02525569275002704	0.08481727869381908	0.28831697074838053	0.05014004850728436	0.10937956263142304	-0.1822718724973009	0.2025692694968181	0.49247003069665507	0.30386047034601954	0.0030410711664671944	0.009195393331469532	5.08481144394249	4.78460355880332	5.256527208806033	5.002310786181304	NA	NA
ENSMUSG00000024798	Htr7	5-hydroxytryptamine (serotonin) receptor 7	0.022744847001369535	0.898277216283459	0.9898993149850647	0.055805414360405044	0.7446256871029316	0.8495135667989852	0.14236611139862018	0.44880518880568693	0.5819988445588576	-0.0638158500368456	0.7253816785363256	0.8819799466963776	0.09908576287951261	0.4357329331662796	0.5503270393503301	3.8839082845068433	3.7985905241496165	3.95535531484753	3.79648062706549	NA	NA
ENSMUSG00000024799	Tm7sf2	transmembrane 7 superfamily member 2	-0.25489717252234534	0.11590772241101524	0.7835890366037236	-0.0106251391145754	0.9481491986016364	0.9744638899581238	-0.0194710558720656	0.908428152241485	0.9413127966513707	-0.24605125576485515	0.14997660542763763	0.4221118685900954	-0.0150480974933205	0.8982190393993641	0.9319002437584417	3.7773990608284267	3.786658571238507	4.011234455016717	4.0243641028397965	NA	NA
ENSMUSG00000024800	Rpp30	ribonuclease P/MRP 30 subunit	0.011221803342085215	0.9537131559686571	0.9933241052942855	-0.19468384332956626	0.31149736503469205	0.5016855928928263	0.12259464860379948	0.5512538441941761	0.6748348274279918	-0.3060566885912805	0.13628335749608442	0.40417829712256503	-0.03604459736288339	0.7975658717827558	0.8553415753419176	3.178114031160823	3.3578430440442966	3.45834960033611	3.337548063359647	NA	NA
ENSMUSG00000024805	Pcgf5	polycomb group ring finger 5	-0.19596882212307942	0.2163742777079601	0.8493052143728717	-0.22636835803735852	0.15684377514727146	0.31813871116693226	-0.6603967633078975	1.1944579646846662e-4	7.468905709055736e-4	0.23805958314745965	0.16973886894815993	0.449299125784009	-0.44338256067262805	1.5849811554179136e-4	7.040109783432901e-4	4.85953445491486	5.0883101522796395	4.588796027828777	5.29302107651886	NA	NA
ENSMUSG00000024807	Syvn1	synovial apoptosis inhibitor 1, synoviolin	0.11309045308652288	0.26755969747931235	0.876112159847989	-0.17739710285751875	0.07670944378069475	0.1918232488674707	0.06982348238005194	0.5201106386306209	0.647395807879622	-0.1341301321510478	0.20971756357541615	0.5013932180923488	-0.053786810238733405	0.4662912589426311	0.5800745321302632	5.62697676991597	5.800703944111887	5.759037611407186	5.686557118585827	NA	NA
ENSMUSG00000024810	Il33	interleukin 33	-0.37756024170592306	0.10831968847681499	0.7752141960845456	1.2196306236636152	2.2922509097687567e-8	6.744686496687614e-7	0.9562297612327143	1.2994506968218704e-5	1.1360883807131177e-4	-0.11415937927502212	0.574800500821473	0.8014989422688643	1.0879301924481648	2.0722588792081417e-12	4.4736866269385453e-11	4.510322831008307	3.3471251830691333	4.645538415215927	3.71302762891031	NA	NA
ENSMUSG00000024811	Tnks2	tankyrase, TRF1-interacting ankyrin-related ADP-ribose polymerase 2	-0.057869361443327244	0.47665028448129637	0.9253419397303797	0.33229904133509536	3.215596011935041e-5	3.8155992391364314e-4	0.1276440832549119	0.12196725303878897	0.21908372551575464	0.14678559663685622	0.07038110018553002	0.28608979468823614	0.22997156229500362	6.248933468047924e-5	3.0853443652078193e-4	8.138380815779866	7.810374275968567	7.9913320240637935	7.867112216019216	NA	NA
ENSMUSG00000024812	Tjp2	tight junction protein 2	-0.07476792248874235	0.5099253408753133	0.9299110261587521	0.7453568443190223	1.215745487642312e-12	8.490444239902001e-11	0.6970429384766976	3.027791057170019e-10	1.011561433019367e-8	-0.026454016646417722	0.7966293878115094	0.9190580303410465	0.7211998913978599	3.228854181030083e-21	2.034353615254443e-19	6.173397421855123	5.422048319363577	6.208382616628743	5.514074005320176	NA	NA
ENSMUSG00000024816	Frmd8	FERM domain containing 8	-0.1857042083458721	0.14704067705978122	0.8009119088999507	0.3710887867633992	0.0023621689738489676	0.013437009280584437	0.16004954890779494	0.22150654553925916	0.346205791383277	0.025335029509732165	0.8396510882251461	0.93843752914288	0.2655691678355971	0.003033881142570695	0.009176045939426575	5.119359571581573	4.744619388307027	5.088387473566644	4.9539496352344266	NA	NA
ENSMUSG00000024817	Uhrf2	ubiquitin-like, containing PHD and RING finger domains 2	-0.2434550282949486	0.0651024872144192	0.7209640776406506	0.1891302046675686	0.14749315466138258	0.30484723515589374	-0.22446138448376038	0.10062176154889127	0.18845729429135327	0.17013656085638038	0.20883303050630903	0.5002735895156426	-0.01766558990809589	0.8518532743775912	0.8974495646909683	5.84704761078169	5.66312797327484	5.65905487445768	5.904203652911943	NA	NA
ENSMUSG00000024824	Rad9a	RAD9 checkpoint clamp component A	0.09700912469142492	0.6391172307578198	0.9612539333382383	-0.5476573346297199	0.010629250654731878	0.044178240477477294	-0.6396707602801757	0.012038705324323298	0.03491736573051789	0.18902255034188073	0.4761321241883182	0.7378424964196194	-0.5936640474549478	3.583265216883002e-4	0.0014304062174262983	2.6819725646616033	3.196068353137953	2.5529141501815134	3.120026003784147	NA	NA
ENSMUSG00000024826	Dpf2	D4, zinc and double PHD fingers family 2	0.10268014076413148	0.31071134834669023	0.8859017858787949	-0.10933587681081665	0.2693962012207627	0.4563281941484953	0.03153800735333755	0.7707792591184689	0.8467307600054291	-0.03819374340002271	0.7188281886854171	0.878955299169923	-0.03889893472873955	0.5956847628778034	0.6955155056946696	5.731910422165043	5.835272044511844	5.78475945671785	5.7376973553983	NA	NA
ENSMUSG00000024827	Gldc	glycine decarboxylase	-0.011191498762864455	0.9488116474288952	0.9933241052942855	0.8296629085570231	1.8025115316855785e-7	4.255909610352528e-6	1.069030519786282	8.926032893548374e-11	3.3488511111620157e-9	-0.25055910999212333	0.09637973195132497	0.3392193917369681	0.9493467141716525	1.115960333983437e-16	4.214113404517911e-15	4.99615562085003	4.2017001351426435	5.259251576400216	4.205141317013317	NA	NA
ENSMUSG00000024829	Mrpl21	mitochondrial ribosomal protein L21	-0.27737878475371675	0.10722666048225642	0.7735399346426873	-0.1871287635588212	0.29057443756797824	0.47911100195215073	-0.059023455715469374	0.7419425799915278	0.8249894810897546	-0.4054840925970685	0.027870577528531656	0.17465059745311756	-0.12307610963714528	0.3283154666577871	0.4425254278530085	3.717261023914337	3.8820343922517266	4.1234274219162534	4.177658269825477	NA	NA
ENSMUSG00000024830	Rps6kb2	ribosomal protein S6 kinase, polypeptide 2	0.10520761224966432	0.4149843669336568	0.9135397863079675	-0.8395753239512234	9.44192324915692e-10	3.965264611168742e-8	-0.8994718830450306	1.5326097100354795e-8	3.230462612443875e-7	0.16510417134347158	0.3311416314391289	0.6201262217550795	-0.869523603498127	1.1378840323212326e-16	4.282951164513003e-15	4.105133987552214	4.92684073454076	3.9196893589096766	4.815809960727093	NA	NA
ENSMUSG00000024831	Ighmbp2	immunoglobulin mu binding protein 2	0.0024728583701674883	0.9891858799724568	0.9989226399408268	-0.08915810250510837	0.6185247108621175	0.7630813598073246	0.28015450407010234	0.1379406402604849	0.24150772901446552	-0.3668397482050432	0.048408095578362426	0.2343008816903511	0.09549820078249698	0.462579935029959	0.5769434305327934	3.4858828872054	3.5701678469341833	3.8274156665969565	3.56633250858395	NA	NA
ENSMUSG00000024835	Coro1b	coronin, actin binding protein 1B	0.014867338813985224	0.9117499553094854	0.9900412383508128	0.3338988515577728	0.008970886275967305	0.03876238710297762	0.3215803025836342	0.018640758695552193	0.04965910713830303	0.027185887788123864	0.8350711151416952	0.9371874188776388	0.3277395770707035	4.6044291451319833e-4	0.0017804918972486685	5.454269453637793	5.135227626725767	5.4053267792242465	5.096919402290624	NA	NA
ENSMUSG00000024841	Eif1ad	eukaryotic translation initiation factor 1A domain containing	-0.0648755969783403	0.713638585528776	0.9708139564064421	-0.091446626429127445	0.6023756600083113	0.7515852547291239	0.0479274519663268	0.7964680660694979	0.8665528849999583	-0.20424967537379457	0.26905597827818106	0.566244388698629	-0.02175958723140032	0.8647130500272513	0.9070411137319873	3.8636216142091366	3.95689743321536	4.030673843156624	3.97817684786037	NA	NA
ENSMUSG00000024843	Chka	choline kinase alpha	-0.055468855191561875	0.5977536967358136	0.9536303955538906	-0.3174392636847818	0.0026939530312874707	0.014960473431380251	-0.7095871170821851	5.204134339391131e-10	1.643910882740092e-8	0.3366789982058414	0.0034162071606988293	0.0538831151210633	-0.5135131903834835	4.287257170325471e-11	7.530632178118664e-10	6.2740402749982636	6.598134014491963	5.907547318264436	6.652837874305807	NA	NA
ENSMUSG00000024844	Banf1	barrier to autointegration factor 1	0.2677048867400351	0.14936250707751195	0.8035079093037568	-0.22485536467739956	0.21628196338532776	0.3944263275729633	0.35463060946229685	0.0648449065233485	0.13402513840705635	-0.3117810873996613	0.09791400618686105	0.34221196072483573	0.06488762239244866	0.6235442428463992	0.7190638025781663	4.348834634755163	4.579610643000324	4.6395806245148234	4.269531848687754	NA	NA
ENSMUSG00000024847	Aip	aryl-hydrocarbon receptor-interacting protein	0.00956989990207611	0.9475832518548721	0.9931444337824874	0.17249785018781355	0.22467870150785843	0.4041427752646397	0.3398701907274279	0.02138936580907805	0.05521418789237182	-0.15780244063753826	0.2741462966236334	0.5720262809139276	0.25618402045762073	0.01240585522935516	0.030544543837340746	5.609997754117013	5.455693479500996	5.7846097607142335	5.433823325542777	NA	NA
ENSMUSG00000024851	Pitpnm1	phosphatidylinositol transfer protein, membrane-associated 1	-0.009796722475803262	0.896632196534489	0.9898993149850647	0.020486178954391688	0.7834858741050307	0.8747906904073601	0.23417433527775725	0.0022259519508801757	0.008837486632381465	-0.2234848787991688	0.0031695839238765995	0.051826497079691704	0.12733025711607446	0.017165461422260785	0.040193737480967336	7.846903256452706	7.825603406181417	8.073508398736994	7.834360848303604	NA	NA
ENSMUSG00000024853	Sf3b2	splicing factor 3b, subunit 2	0.04826905985925877	0.5551902620495666	0.9385304575929678	0.19218530917416726	0.016120195729628722	0.06065609512936897	0.2543214461490348	0.0022985194584594225	0.009060433893886463	-0.01386707711560875	0.8648787357850362	0.9478974714624532	0.22325337766160103	1.1052977693154067e-4	5.09491731199742e-4	7.53724916256408	7.347050918318663	7.55466730711663	7.296087095799163	NA	NA
ENSMUSG00000024855	Pacs1	phosphofurin acidic cluster sorting protein 1	-0.13374616235072834	0.13835889078191124	0.7990768871088006	0.2593951422955574	0.0030573261833949654	0.016613874308608063	0.012088721495191643	0.8971694416652799	0.934239229069037	0.11356025844963737	0.21187222085979657	0.5039134244612641	0.1357419318953745	0.0342468068800648	0.07172958123949255	6.5147858976632635	6.257451770671364	6.3883809173711	6.39342901214221	NA	NA
ENSMUSG00000024856	Cdk2ap2	CDK2-associated protein 2	-0.02082769012792532	0.9116700559688191	0.9900412383508128	0.26795111153524526	0.13259270946277982	0.2819936306736391	0.3954371104574343	0.03742448715266889	0.0864828504887299	-0.14831368905011438	0.41209639646965385	0.6871039154714076	0.3316941109963398	0.010851794418382882	0.027325120046114846	4.033948835448687	3.7789557839867736	4.194968776322776	3.7970859288065766	NA	NA
ENSMUSG00000024858	Grk2	G protein-coupled receptor kinase 2	0.30399494758674317	0.0016053680015378224	0.29079736315356214	-0.30800536759342656	0.0012848518273464284	0.008288974532235472	0.24364549216603698	0.012929062996289155	0.03696976803052077	-0.24765591217272034	0.0109565082376025	0.10415972568360717	-0.032179937713694776	0.6382747395488798	0.7300956147597596	7.7820773262325105	8.096413434086204	8.039228161536117	7.794490465435847	NA	NA
ENSMUSG00000024862	Klc2	kinesin light chain 2	0.058096697781528414	0.5242366613830198	0.9304157402653627	0.045217822126744134	0.6152104356458075	0.7605176562637925	0.19684678313037726	0.03403104459960165	0.0800572037425288	-0.09353226322210471	0.307248289116252	0.6002095947534758	0.1210323026285607	0.061158412683471476	0.11560565436808819	7.50452379147054	7.465830479617511	7.599504248487263	7.407915243361563	NA	NA
ENSMUSG00000024867	Pip5k1b	phosphatidylinositol-4-phosphate 5-kinase, type 1 beta	0.15391175941476692	0.2165729759155126	0.8493052143728717	-0.18049136325729623	0.13651001986750286	0.287424747606967	-0.13009628971743803	0.352274159339651	0.4893845810934181	0.10351668587490871	0.44928811437394683	0.7163722659446656	-0.15529382648736714	0.09317617193322748	0.16245922111925196	4.654268867673983	4.826670479777556	4.528500766824757	4.686220665908497	NA	NA
ENSMUSG00000024870	Rab1b	RAB1B, member RAS oncogene family	0.19763121957870183	0.07574735405613872	0.7390608417962361	0.1268381005664269	0.24194191861193864	0.42555277609348324	0.4899849203527482	1.366286124466882e-5	1.1855804671365692e-4	-0.16551560020761946	0.13155238795968896	0.3979871695241843	0.30841151045958753	7.941331550429407e-5	3.813747169185092e-4	6.742964406486383	6.6267781386122	6.9130789610915135	6.41844081582049	NA	NA
ENSMUSG00000024873	Cnih2	cornichon family AMPA receptor auxiliary protein 2	0.21122525005418852	0.01814347284110645	0.5966800268365794	-0.4751769779384247	1.081229310886131e-7	2.6956325593769713e-6	0.01736137740615181	0.850782049416431	0.9037793152493906	-0.281313105290388	0.0023103071963303276	0.043763711318721386	-0.22890780026613644	3.655899565827869e-4	0.001454455856782515	7.24733038416928	7.72515276142331	7.535910358951924	7.51513594432347	NA	NA
ENSMUSG00000024875	Yif1a	Yip1 interacting factor homolog A (S. cerevisiae)	-0.1745145079304998	0.32265078752941984	0.8928378571678374	0.20421087894412307	0.23351579397766892	0.41520684042685824	0.030251817404487718	0.8689522184421117	0.9155911417291421	-5.554463908644229e-4	0.9974315227514182	0.9989959855250088	0.1172313481743054	0.35071268479264306	0.46471735681804904	4.051934983988343	3.85986119174951	4.00403809598625	4.009374857836496	NA	NA
ENSMUSG00000024878	Cbwd1	COBW domain containing 1	0.2370473536558825	0.24699763703065541	0.8663213536569565	-0.32483466538158656	0.10622071836688002	0.24046818731025155	0.045617276187387125	0.840102369906255	0.897053216756306	-0.13340458791309115	0.5494875695740671	0.7848927619697569	-0.1396086945970997	0.35539181425393923	0.4697363245520371	3.2032177099718266	3.501491787356757	3.32719403688766	3.23592133629526	NA	NA
ENSMUSG00000024883	Rin1	Ras and Rab interactor 1	-0.05022611335916656	0.7084488979504239	0.969294550437054	-0.06514567024384947	0.6246978694037155	0.7670370650608155	-0.16507176265877868	0.24199008070675218	0.3690802930228674	0.04969997905576265	0.7226329806830579	0.8807173555230722	-0.11510871645131408	0.23541706031092396	0.341319407226681	5.501641342925214	5.57169926848514	5.45394705664773	5.623398998624917	NA	NA
ENSMUSG00000024887	Asah2	N-acylsphingosine amidohydrolase 2	0.0013431662195074986	0.9923701460978718	0.9996622877559748	0.033618608842837835	0.80653573931475	0.8888838127080422	0.02618269197655268	0.8618972531365137	0.9112406190416511	0.008779083085792656	0.9522032654616749	0.9815838926282408	0.029900650409695258	0.7691105106205745	0.8328318839551953	4.678607836648027	4.635405335059587	4.682336453201526	4.661109156788827	NA	NA
ENSMUSG00000024889	Rce1	Ras converting CAAX endopeptidase 1	-0.014913378441241189	0.9333608946836979	0.9924439523022317	-0.212794388886377	0.23376136455760674	0.4154523224461651	-0.05564878551305327	0.772673971392071	0.8482671036548204	-0.17205898181456492	0.37340523575236795	0.6547015877309743	-0.13422158719971514	0.306626232815404	0.42027877950212567	3.6113045704778	3.82389046957419	3.76810512893926	3.8058977867068533	NA	NA
ENSMUSG00000024891	Slc29a2	solute carrier family 29 (nucleoside transporters), member 2	-0.03767015706867511	0.8632155718986627	0.9881322375291632	-0.11774755256848671	0.5888299032193074	0.7423124258396511	-0.01897909303281017	0.9343358484193717	0.9585624328075909	-0.13643861660435164	0.5540278525589536	0.7880247953953103	-0.06836332280064844	0.666680178360651	0.75359041612081	3.5613949956427002	3.6922132444699667	3.73340793306166	3.6528898241619	NA	NA
ENSMUSG00000024892	Pcx	pyruvate carboxylase	-0.18231158827075641	0.04392986015564412	0.690079768000518	0.6579892303101863	5.142178902006807e-15	5.961328001096492e-13	0.6325199897627508	4.316144208592711e-13	2.6060968651153804e-11	-0.15684234772332092	0.054039308121779296	0.24883134247362693	0.6452546100364686	1.8722031022793375e-26	1.9038991723442423e-24	6.476021181521457	5.82056311264736	6.6324685804703405	6.00582917205786	NA	NA
ENSMUSG00000024896	Minpp1	multiple inositol polyphosphate histidine phosphatase 1	0.1558088521784112	0.22771526423595537	0.8559524259350627	8.66331915390101e-4	0.9944299460428623	0.9970682825083353	0.06557978701717827	0.6348448388326923	0.7430344489235134	0.09109539707662302	0.49415156589902415	0.7499615796996947	0.03322305946628419	0.7204970623405561	0.7955609982026832	5.214210262493483	5.218428290430404	5.14870458422066	5.07458397105592	NA	NA
ENSMUSG00000024897	Apba1	amyloid beta (A4) precursor protein binding, family A, member 1	-0.0063071497222625785	0.9316893200641527	0.9923170762419464	0.04347991690784382	0.5501347058569774	0.7119570936592922	0.10616883833326342	0.156729883994286	0.2660916507365874	-0.06899607114768218	0.35223450029153613	0.6365691645048331	0.07482437762055362	0.15202009382821857	0.24135427934135	8.15340483002688	8.110763232694733	8.221481991645176	8.1178570625352	NA	NA
ENSMUSG00000024899	Papss2	3'-phosphoadenosine 5'-phosphosulfate synthase 2	-0.41561904013663686	0.07212508949150748	0.7365916762361714	1.2182912345753598	2.200814382161665e-8	6.508683962346985e-7	1.1002511974894347	3.6104778708789554e-7	5.225501867303336e-6	-0.29757900305071155	0.14278438483433087	0.4124716928924982	1.1592712160323972	4.188352460973621e-14	1.1371327887603557e-12	4.791671521781144	3.62228591259403	5.089301559290517	4.032395098824893	NA	NA
ENSMUSG00000024900	Cpt1a	carnitine palmitoyltransferase 1a, liver	0.044497660370315946	0.7384478834880097	0.976110978508918	0.7162755235863625	4.8381512304574555e-9	1.6448295370877797e-7	0.8457340728024864	6.781669813049093e-11	2.6650812929721404e-9	-0.08496088884580791	0.47659721864263327	0.7384044040914769	0.7810047981944245	1.8995937419554887e-18	8.7043439725256845e-17	5.75000355346407	5.0393716743964605	5.832179314480957	5.00024260616459	NA	NA
ENSMUSG00000024901	Peli3	pellino 3	-0.14441719367554387	0.3509196672224106	0.8985310920218758	0.13981842516647172	0.35551302721650274	0.5422263550218283	0.03048537000524574	0.849945317578305	0.9031545432342154	-0.0350841385143179	0.8241445423089404	0.9312511947141777	0.08515189758585873	0.4411868432655814	0.5557017681418823	4.663151433018333	4.519214999565417	4.717577938168507	4.674385601589953	NA	NA
ENSMUSG00000024902	Mrpl11	mitochondrial ribosomal protein L11	0.15756374449744312	0.30269087554965096	0.8800269958760502	-0.12603504737014262	0.3965450789647093	0.5810347700250095	0.27737039763918536	0.08382669000238205	0.1639343483801645	-0.24584170051188486	0.11610295033810587	0.3738837509082393	0.07566767513452137	0.4887535371762394	0.5999703257607099	4.43352919631517	4.543475023748536	4.697051927126907	4.376291452503273	NA	NA
ENSMUSG00000024906	Mus81	MUS81 structure-specific endonuclease subunit	-0.12384862264414609	0.3829946553105702	0.9050188190017975	-0.22867948936433471	0.11302101532008173	0.251295096011835	-0.13135455603633267	0.3886191940618032	0.5244775688892298	-0.22117355597214813	0.15396675571602053	0.42903942016504754	-0.18001702270033368	0.08607560495871112	0.15253355063991716	4.25475707901867	4.483456746082603	4.48036258699642	4.57051599036623	NA	NA
ENSMUSG00000024908	Ppp6r3	protein phosphatase 6, regulatory subunit 3	-0.10107079510129466	0.3502373434718112	0.8985310920218758	0.07015854502320211	0.5127353299629146	0.6818212840930599	-0.3694434760292959	0.0010736544161944418	0.004785419318316864	0.3385312259512034	0.0025021379202310795	0.04573576153312274	-0.1496424655030469	0.054664918677057736	0.10525334698939219	6.84168618331514	6.784023461892359	6.49456131445805	6.8828207875454	NA	NA
ENSMUSG00000024909	Efemp2	epidermal growth factor-containing fibulin-like extracellular matrix protein 2	-0.08741007882198419	0.6106106582169204	0.9549025187397588	0.09958744543085263	0.5498673027422863	0.7118494294462675	0.3210796231385543	0.06521192479681792	0.1345438412830593	-0.3089022565296859	0.06822689252482923	0.2812192553827657	0.21033353428470347	0.08063607399834562	0.14466326305521832	3.8688827449439533	3.7579337095330434	4.16465695772623	3.8233255567168802	NA	NA
ENSMUSG00000024911	Fibp	fibroblast growth factor (acidic) intracellular binding protein	-0.08567345394437322	0.5929934536425714	0.9523317310260802	0.05794878537062952	0.7124700196200592	0.829810021594229	0.27723154098086716	0.08853062224493571	0.17057262816778124	-0.3049562095546109	0.05650318913176859	0.2539904891836345	0.16759016317574835	0.13849916217259248	0.22399777413494862	4.696254842633877	4.659236206899936	5.023093389247143	4.746452034335936	NA	NA
ENSMUSG00000024913	Lrp5	low density lipoprotein receptor-related protein 5	-0.10737980736370584	0.5607359054774383	0.9424744691424132	0.6270616940693101	2.948577115742236e-4	0.0024243159221843786	0.930564571527745	1.4181757433317824e-7	2.27084411497864e-6	-0.41088268482214074	0.013450575096220583	0.11733071263392418	0.7788131327985276	3.084595715018403e-10	4.711425312807424e-9	4.736842350518174	4.124338258319817	5.157360233096843	4.241921981929013	NA	NA
ENSMUSG00000024914	Drap1	Dr1 associated protein 1 (negative cofactor 2 alpha)	0.03427780429891723	0.7981264076046618	0.9812935522523921	-0.29654846071940405	0.026922115589121703	0.08904652953628757	0.3256015669410386	0.016248930952480794	0.044375466792016455	-0.5878722233615253	1.4542576719069653e-5	0.003451962999639007	0.014526553110817287	0.8788591944939522	0.9174799317216019	6.138763032189863	6.45760320083782	6.74546402839403	6.419260483403313	NA	NA
ENSMUSG00000024921	Smarca2	SWI/SNF related, matrix associated, actin dependent regulator of chromatin, subfamily a, member 2	-0.044959490314226865	0.5886038844499466	0.9523317310260802	0.2436666324425044	0.0029694917076509243	0.016230844101180284	0.11036557852054497	0.1902706288909104	0.3088068599653261	0.08834156360773254	0.28798279598465504	0.5859634765142103	0.1770161054815247	0.0026063197891276497	0.008081055179287736	8.205518908116224	7.964198234127723	8.106407339363617	8.009267572451073	NA	NA
ENSMUSG00000024924	Vldlr	very low density lipoprotein receptor	-0.10867124739394499	0.19897025278661173	0.8363625664425819	0.042228062128718415	0.6140799258227695	0.7600115917650653	-0.19132579855496315	0.02997455652159291	0.07239479869892221	0.1248826132897366	0.15275419774828783	0.42733576604630813	-0.07454886821312237	0.22020728385243724	0.32380302406155564	7.14597495039675	7.10143040921136	7.008598187036023	7.212777797406207	NA	NA
ENSMUSG00000024925	Rnaseh2c	ribonuclease H2, subunit C	0.27840679837600957	0.14146385782215118	0.8009119088999507	-0.26150462593263085	0.15581421303205617	0.316683208922912	0.27529409300785934	0.17133657986688092	0.2846141509711683	-0.25839192056448057	0.18837358966651185	0.4742140801795844	0.006894733537614244	0.9597370260861039	0.972997091906175	3.76252510878401	4.031221656696246	4.055308422581693	3.7497597377966567	NA	NA
ENSMUSG00000024926	Kat5	K(lysine) acetyltransferase 5	0.06313397114578033	0.5818083946172875	0.9504958182766942	-0.15048780481905114	0.18176021529970993	0.35142531287016965	0.07437710024063632	0.5405656409438293	0.6658284610562912	-0.1617309339139071	0.177021895477816	0.4588005442151399	-0.03805535228920741	0.6459291261642448	0.7361636216694937	5.221680696037767	5.374335728679637	5.386144524303027	5.322758212131677	NA	NA
ENSMUSG00000024927	Rela	v-rel reticuloendotheliosis viral oncogene homolog A (avian)	0.12081399702080155	0.4931527180794491	0.9269002343521648	0.005858704722515315	0.9728011928897897	0.9866099428189133	0.299650195185013	0.09872754184684616	0.18565261843154704	-0.17297749344169613	0.32893425312378244	0.6181107106826459	0.15275444995376417	0.2214735825722652	0.32510625968237616	4.712188498405173	4.72005537654241	4.883584110615397	4.587201298404027	NA	NA
ENSMUSG00000024935	Slc1a1	solute carrier family 1 (neuronal/epithelial high affinity glutamate transporter, system Xag), member 1	-0.06307308431215114	0.544841477154141	0.9375348003001414	-0.23526893842392926	0.024154606748653	0.08207044432506864	-0.39263050538387256	4.793586303196106e-4	0.002420385279309776	0.09428848264779216	0.40336436545876503	0.6801749947292309	-0.3139497219039009	4.269649214335809e-5	2.1999130374131127e-4	5.92906877712512	6.1585809828984734	5.842181132965817	6.2318762115832405	NA	NA
ENSMUSG00000024937	Ehbp1l1	EH domain binding protein 1-like 1	0.09917993391661455	0.5266164687327485	0.931776564418193	-0.17055510894564802	0.26752940725523344	0.4543610340330972	0.1782563089967947	0.27852031426600155	0.41085201721411835	-0.2496314840258282	0.1231641702453487	0.3840350257273608	0.003850600025573349	0.9727167163706071	0.9823769398801679	4.342727372379644	4.521282690293667	4.589650802698803	4.422888490634933	NA	NA
ENSMUSG00000024940	Ltbp3	latent transforming growth factor beta binding protein 3	-0.15080078843146863	0.14728834158722093	0.8009119088999507	0.22431590961562284	0.026593977714695904	0.08810102576560729	0.1685384176083692	0.11255908654951528	0.20574960869822592	-0.09502329642421499	0.358298960717538	0.6406024724067453	0.19642716361199603	0.007408912399409879	0.019731569365118017	5.955308157798127	5.7360514425215365	6.050093590686074	5.893202691853503	NA	NA
ENSMUSG00000024941	Scyl1	SCY1-like 1 (S. cerevisiae)	-0.04744337958756508	0.6274189553804109	0.9565024805256004	0.17236620620833795	0.06721023359610705	0.17388266861853807	0.25464175938702516	0.010993367826394495	0.03247034731500417	-0.12971893276625227	0.17989597849398337	0.462232902584159	0.21350398279768154	0.0018915286324932342	0.0061527753749983346	5.9198580542477135	5.750191863111986	6.043034213628446	5.798041833715363	NA	NA
ENSMUSG00000024942	Capn1	calpain 1	0.009621476021109849	0.9525791435204056	0.9933241052942855	-0.018581114606814175	0.9058920321702826	0.9508380560389394	0.09569159546349507	0.5779318039091241	0.6963895024133121	-0.10465123404919939	0.5329725643788746	0.774667870968442	0.038555240428340444	0.7405594453122561	0.8112355333558524	3.991124269258713	4.014386796676723	4.109621532535747	3.9707509146744004	NA	NA
ENSMUSG00000024943	Smc5	structural maintenance of chromosomes 5	-0.25747087503551364	0.0632353902214533	0.7166767815887539	-0.13065337427455673	0.3492442133642508	0.5361750864308792	-0.607513275053853	3.734773798234281e-5	2.811508613177274e-4	0.2193890257437826	0.1394794093547372	0.40760897218287584	-0.36908332466420485	2.7806735917646895e-4	0.0011492459518477021	5.5145824033938	5.656792345316107	5.232195366458013	5.910496490848713	NA	NA
ENSMUSG00000024944	Arl2	ADP-ribosylation factor-like 2	0.039307953886426265	0.7708090259538299	0.9770984629679247	-0.2878073650814116	0.03313425450162417	0.10367757420710634	0.02579329094477571	0.8565322222830967	0.9074091248220726	-0.27429270213976104	0.05514035384480677	0.2517858322024926	-0.13100703706831793	0.1819872470826507	0.2784049257145159	4.81750665724798	5.087863267314287	5.095877036790023	5.045403296675377	NA	NA
ENSMUSG00000024947	Men1	multiple endocrine neoplasia 1	0.08111732103467165	0.42390016256246227	0.9167160847438646	0.22175591966383756	0.020499356274390975	0.07312923356234954	0.21848817069403012	0.039566578972872184	0.0905975409900271	0.08438507000447909	0.40137832082049957	0.6791899805292705	0.22012204517893383	0.002071960104672534	0.006639091623402069	5.8484440720895705	5.63663917168262	5.771412268106033	5.54647059744436	NA	NA
ENSMUSG00000024948	Map4k2	mitogen-activated protein kinase kinase kinase kinase 2	-0.0637026662995932	0.49315791992353347	0.9269002343521648	-0.43256616484204524	5.147864731561106e-6	7.915012709945345e-5	-0.4994125518310003	1.0080676467217414e-6	1.278866293563392e-5	0.003143720689361879	0.9759976795783251	0.9905227260221942	-0.4659893583365228	2.303494145321369e-11	4.2320772784010507e-10	5.89296504762632	6.32140305306422	5.879777989415703	6.388551809503077	NA	NA
ENSMUSG00000024949	Sf1	splicing factor 1	0.07141952967870707	0.3663426472482204	0.8998750695136879	-0.1144558111687842	0.14253773970376382	0.29704116778460077	-0.06428671400878784	0.4376028936314061	0.5721360489307421	0.021250432518710716	0.7951663179671198	0.9190580303410465	-0.08937126258878601	0.11624023080452553	0.19467971622607114	7.187345010860014	7.301262918812963	7.1665951887507235	7.233080258913777	NA	NA
ENSMUSG00000024952	Rps6ka4	ribosomal protein S6 kinase, polypeptide 4	0.19904125440818568	0.21240319928045961	0.8456061738200514	0.1077610459519546	0.47885180852214054	0.6526628113027876	0.6678975327524344	3.0217654866611688e-5	2.3425200968166566e-4	-0.3610952323922941	0.01822402212120005	0.13709999250556273	0.38782928935219446	4.433642374788544e-4	0.0017224938354867155	4.836923041636277	4.7440804495206	5.182869044026407	4.551305529906527	NA	NA
ENSMUSG00000024953	Prdx5	peroxiredoxin 5	0.06305923755247904	0.6198772066995211	0.9549025187397588	-0.04839524555188748	0.7011473196523594	0.8212164959314814	0.2691404496693336	0.03648213528144187	0.08467215101456568	-0.25447645766874205	0.04624058176759569	0.22782280681331785	0.11037260205872307	0.22042166714748263	0.3239949774617429	6.80743484486575	6.881266728805484	7.088398142231693	6.811110155605447	NA	NA
ENSMUSG00000024955	Esrra	estrogen related receptor, alpha	0.2589617900315473	0.04642888008771771	0.695707979063512	0.25052301420203227	0.04367359237929813	0.12782326595637547	0.6025236459235462	4.765970560951143e-6	4.885225173572644e-5	-0.0930388416899667	0.4599731860559014	0.7248162677668272	0.42652333006278925	2.4378375265330066e-6	1.7097308194251148e-5	6.001623714176383	5.7606332641256035	6.09618194470339	5.479223800878813	NA	NA
ENSMUSG00000024957	Kcnk4	potassium channel, subfamily K, member 4	-0.06835070693411523	0.7477096189393806	0.976110978508918	-0.18438808264251041	0.38631935161147013	0.5708049497398469	-0.22123843715441263	0.3366894574067391	0.4741178648624792	-0.031500352422213024	0.8915342624451522	0.960186240753905	-0.20281325989846152	0.19583418510351414	0.2953435290627084	3.35867968739406	3.520779910078607	3.35991811134286	3.6015845824169803	NA	NA
ENSMUSG00000024958	Gpr137	G protein-coupled receptor 137	0.07495628884036001	0.48466525282351	0.9262118803087375	-0.08712220077671816	0.40886843325662614	0.5925715924836099	0.07409254974569435	0.508069364676541	0.6364832889116854	-0.08625846168205248	0.4340125794742846	0.7049891878724088	-0.006514825515511909	0.9324701059768172	0.9552589597744964	6.062486167535013	6.157905896315337	6.163496510055013	6.07783126010741	NA	NA
ENSMUSG00000024959	Bad	BCL2-associated agonist of cell death	-0.23247418269963324	0.18772295308232856	0.8287173174869196	-0.11872190081482181	0.50552388959328165	0.6763959614098016	0.06817814569492904	0.7057804824455267	0.7976424503528728	-0.4193742292093841	0.021624083562009913	0.15163602610363416	-0.025271877559946386	0.842008714696962	0.890152018008561	3.9993208733231635	4.127072153360746	4.413744517843506	4.35992747259109	NA	NA
ENSMUSG00000024960	Plcb3	phospholipase C, beta 3	0.012835620328489821	0.9365167195616664	0.9924439523022317	0.6570345348344598	8.57058120703477e-6	1.2131715254353368e-4	0.7083161661563807	7.2371022013988386e-6	6.922419622179599e-5	-0.038446010993431076	0.791122262614104	0.9174212291445628	0.6826753504954203	2.681412234094441e-10	4.160207562120428e-9	4.975879508381974	4.32009057387009	5.0120961976800436	4.3180209550035205	NA	NA
ENSMUSG00000024962	Vegfb	vascular endothelial growth factor B	0.0269578855725735	0.8722155835888955	0.9886804898580883	0.17204698289071152	0.29873830178471505	0.4873045071887156	0.6023777861452497	3.37865464016282e-4	0.0017983812324796865	-0.4033729176819647	0.01500352838888034	0.12370974723491449	0.3872123845179806	0.0010250826113589134	0.0036352348487638116	6.31103846752434	6.1664837984127665	6.728132764921163	6.14598850973919	NA	NA
ENSMUSG00000024963	Dnajc4	DnaJ heat shock protein family (Hsp40) member C4	0.24384930266256494	0.27938303213082893	0.8780074908100413	-0.6922813250856342	0.002624308259946453	0.014625063664631762	-0.06488973748855552	0.7903995586784813	0.862278462513616	-0.3835422849345138	0.12432634269661796	0.38599183931143877	-0.3785855312870949	0.023913100313861006	0.05295598317833632	3.150281308314357	3.84629835146818	3.4812064105644533	3.578666302988547	NA	NA
ENSMUSG00000024966	Stip1	stress-induced phosphoprotein 1	0.04593301276460975	0.5594973352032984	0.9418110363019947	0.1379092324443808	0.0717943731229893	0.18224483635095573	0.0414793913082021	0.612901424280063	0.7260746179929256	0.14236285390078846	0.07482089814356457	0.2948019827753613	0.08969431187629145	0.10991081883045574	0.18623152918758745	7.246932304469659	7.1083743269612	7.101795716776693	7.058698253028234	NA	NA
ENSMUSG00000024968	Rcor2	REST corepressor 2	-0.20211463332193064	0.2996151924422411	0.8800269958760502	0.14543641245792763	0.4464843473561951	0.6255097327976278	-0.174879484150917	0.40160512268990106	0.5373739828421079	0.118201263286914	0.5643604277351267	0.7951581142838131	-0.014721535846494688	0.9172282822734853	0.9442702669742044	3.66516097692749	3.52309759695558	3.574179073665497	3.70638520953734	NA	NA
ENSMUSG00000024969	Mark2	MAP/microtubule affinity regulating kinase 2	-0.02260835749453879	0.7873476377559793	0.9790590378643198	-0.03300775909668597	0.6904745213984983	0.8144761016048832	-0.033747153312028495	0.6978034591119382	0.7917043943516049	-0.02186896327919627	0.7993638227483955	0.9194389123050053	-0.03337745620435723	0.5783357721587565	0.6795020377659334	7.1170069393372	7.154272573227317	7.146341529667623	7.17534775746362	NA	NA
ENSMUSG00000024970	Spindoc	spindlin interactor and repressor of chromatin binding	0.029881795466148886	0.8817357463293948	0.9896534707222454	-0.07600409920452308	0.7013612667859186	0.8212181765325881	-0.04551867628763597	0.8285864204361807	0.8892152016190744	-6.036274507382302e-4	0.9976403597180731	0.9989959855250088	-0.06076138774607953	0.6740305785803529	0.7591602542972924	4.299781388384087	4.392993747214963	4.3078908595141465	4.363262774180217	NA	NA
ENSMUSG00000024974	Smc3	structural maintenance of chromosomes 3	-0.05476706969377774	0.5794377283140852	0.9496769096445286	0.26730928529975634	0.005209662831969425	0.025238454329720664	-0.067576293850243	0.5140415947851205	0.6422074194459955	0.2801185094562216	0.005296738514128935	0.06996469718706147	0.09986649572475667	0.15687720867520805	0.2473872488527443	6.5083445796663435	6.24756676675587	6.23478515772267	6.3067440755523405	NA	NA
ENSMUSG00000024975	Pdcd4	programmed cell death 4	0.13649141896353958	0.11186715194705871	0.7768731316951253	0.056882251265514605	0.4926905313752741	0.6657840459533224	0.283859521451658	0.0013772714236363424	0.005869101555071497	-0.09048585122260383	0.2919331484571495	0.5889977358273119	0.1703708863585863	0.005005577784179142	0.01409513316783794	6.692856850203487	6.6398115568826235	6.78891999471474	6.50620149000083	NA	NA
ENSMUSG00000024976	Shoc2	Shoc2, leucine rich repeat scaffold protein	0.09011137537744009	0.33777075046695854	0.8962445202057646	-0.40027077922659365	2.2938114259662302e-5	2.856300307328304e-4	-0.346337814606913	7.867092019300179e-4	0.0036969244446863527	0.03617841075775944	0.7278084142600952	0.8833210789905029	-0.3733042969167533	9.426729234907106e-8	8.80612989687978e-7	5.957415070459773	6.35757431381146	5.924784258216417	6.255338250314717	NA	NA
ENSMUSG00000024978	Gpam	glycerol-3-phosphate acyltransferase, mitochondrial	-0.14543195641631879	0.11012426591697164	0.7760344005016389	0.8007763379437698	4.569348977901489e-20	1.2612491119240944e-17	0.6729425798534954	5.934119457145665e-14	4.299640429168106e-12	-0.017598198326044416	0.8374014034658475	0.9379575658717481	0.7368594588986326	4.983983042553397e-32	8.754441729139627e-30	7.5413067587431035	6.74121803098323	7.5631708147201895	6.885892584629824	NA	NA
ENSMUSG00000024981	Acsl5	acyl-CoA synthetase long-chain family member 5	0.1549195429688703	0.25412207622864835	0.8722918993578072	-0.03630334508928365	0.7814455479996899	0.8740857814251453	0.17070293384230226	0.23587457432164788	0.3624726855926384	-0.0520867359627156	0.7082555360989204	0.8722994134286237	0.0671997943765093	0.4895102557078853	0.6005177136953983	4.906478426896407	4.95389239204098	4.983639307019497	4.8015119084761535	NA	NA
ENSMUSG00000024982	Zdhhc6	zinc finger, DHHC domain containing 6	0.03858839520755861	0.7866571826027394	0.9790590378643198	0.0756973443892603	0.5818689226623692	0.7366787046471149	0.22301505196778162	0.13326988828854142	0.23566165572438386	-0.10872931237096271	0.44908133364084823	0.7162195488923309	0.14935619817852097	0.13983944896188455	0.2258195754025808	4.768282235932377	4.684988527097003	4.8999969585116565	4.6561469003841935	NA	NA
ENSMUSG00000024983	Vti1a	vesicle transport through interaction with t-SNAREs 1A	-2.129917063513303e-5	0.9998388119628859	0.9999059239298566	-0.1220065204457353	0.2554305365815286	0.4407868726688986	-0.21378626363704373	0.06475826025244807	0.13391767946960945	0.0917584440206733	0.42439677398276554	0.6977840874659919	-0.1678963920413895	0.03338985424935432	0.07012474281028344	5.833558914702183	5.945088474309413	5.709771113150204	5.9509809799513	NA	NA
ENSMUSG00000024985	Tcf7l2	transcription factor 7 like 2, T cell specific, HMG box	0.2600010954558488	0.004042473804139963	0.4306875702245475	-0.2999413284267179	7.051556276589002e-4	0.0050838738752796205	-0.26331079044639627	0.009914070453132997	0.02985293993848593	0.22337055747552717	0.026055569276549787	0.1685615036958938	-0.2816260594365571	3.055325854849537e-5	1.6426633545228722e-4	5.914666189222523	6.215194236076057	5.696184849812654	5.953973871241443	NA	NA
ENSMUSG00000024990	Rbp4	retinol binding protein 4, plasma	0.07024140070794664	0.7612773029436676	0.9761989651743975	-0.46842060050312273	0.04772563440636795	0.13550900800221005	-0.10045371100720595	0.6948836938757237	0.7897055840703132	-0.2977254887879701	0.2575401848945953	0.5544075092925592	-0.2844371557551644	0.10233264451583794	0.17601518514422987	2.635124733160563	3.0439280583733033	2.950973921783037	3.00263529622547	NA	NA
ENSMUSG00000024991	Eif3a	eukaryotic translation initiation factor 3, subunit A	-0.09011635822771422	0.3055347759218003	0.8800269958760502	0.2590600998209908	0.002757626556972968	0.01524519059369939	0.1798052322902781	0.0437899999721275	0.09794664666734983	-0.01086149069700148	0.9015137571455086	0.9657168300891993	0.21943266605563444	4.133207998175361e-4	0.0016193403285855682	7.64518303619427	7.385621478302917	7.660540717299947	7.478038947754113	NA	NA
ENSMUSG00000024993	Fam45a	family with sequence similarity 45, member A	0.02934961935301398	0.8246138096608372	0.9836969416135217	-0.41456370175990465	0.0020173647830420472	0.011865707726943913	-0.4355567974960664	0.003408099413552897	0.012515076497091776	0.050342715089175746	0.7391658939199082	0.890208831104664	-0.4250602496279855	2.1999104931071794e-5	1.22849529607859e-4	4.654110675152577	5.0556882385524835	4.624949571684807	5.03219864498626	NA	NA
ENSMUSG00000024997	Prdx3	peroxiredoxin 3	0.024886541501598174	0.8203312852256138	0.9832610204322312	0.1566459447219774	0.13564101619540603	0.2866858953585867	0.14682582569071473	0.20051049925324246	0.3216881010023305	0.03470666053286086	0.7529114164028623	0.8975323445098594	0.15173588520634607	0.050991249655207356	0.09923477543273776	5.612110475125607	5.451592554057004	5.558926756734683	5.42586255786025	NA	NA
ENSMUSG00000024998	Plce1	phospholipase C, epsilon 1	-0.029343998912474457	0.7880190221927514	0.9790590378643198	0.34927680885793777	7.000132430791929e-4	0.005049939967029921	0.7074877372488285	2.989403710968875e-11	1.264823256250444e-9	-0.3875549273033652	1.200227951741999e-4	0.010703263572726919	0.5283822730533831	9.541331070434638e-13	2.1436560290610224e-11	5.77319884821626	5.43069911631636	6.169424927020213	5.46263111723958	NA	NA
ENSMUSG00000024999	Noc3l	NOC3 like DNA replication regulator	0.12033572953427572	0.4122797075199625	0.9129590517913886	-4.3190987288574585e-4	0.9975573294899395	0.99899742114046	-0.0944169232991732	0.5615826653450652	0.6827264757415199	0.21432074296056317	0.17066352570050278	0.4505812465146729	-0.04742441658602947	0.6590338712634043	0.7468549055609618	4.385443748078993	4.389372359454347	4.126611023875377	4.248746339445243	NA	NA
ENSMUSG00000025006	Sorbs1	sorbin and SH3 domain containing 1	-0.22757802044212036	0.010460206354026683	0.5592781997575954	0.3024398422057667	5.510643444769395e-4	0.004126930843359922	0.08323232355823146	0.3552957278766395	0.49204914266800637	-0.008370501794585133	0.9248264560241168	0.9747526948400401	0.19283608288199908	0.0021364390437284353	0.0068024547744970475	7.34656164946607	7.04466137004442	7.353298881757984	7.276639405200443	NA	NA
ENSMUSG00000025007	Aldh18a1	aldehyde dehydrogenase 18 family, member A1	0.0913314593121257	0.4923755291863075	0.9269002343521648	0.07186436086724189	0.5726439631055802	0.7292828149272758	0.11322740752724912	0.4241162815951143	0.559424286327473	0.04996841265211847	0.7136050288402361	0.8755236638104411	0.0925458841972455	0.33122789209323966	0.44520869020717996	4.898502830502624	4.816970884393457	4.856888979786197	4.702688495290261	NA	NA
ENSMUSG00000025008	Tctn3	tectonic family member 3	0.07547041755728057	0.6252443703565147	0.9557565909207641	-0.33257632266378107	0.0317027817325083	0.10038728494532095	-0.4562029016673898	0.008684517045357904	0.026733830617852943	0.19909699656088933	0.2545388857260214	0.5525059424449748	-0.39438961216558543	7.040825738562238e-4	0.002591247390068318	4.379610594400873	4.7247151119757635	4.216731491727877	4.628189301244594	NA	NA
ENSMUSG00000025010	Ccnj	cyclin J	-0.023640717680324844	0.9002980914910444	0.9898993149850647	-0.39071227138681025	0.04128178084776861	0.12233632039063945	-0.41251749899273293	0.04834945310206157	0.10619841034713902	-0.0018354900744021697	0.9929508506855698	0.997751546225944	-0.40161488518977156	0.004586701705233687	0.013093728852197522	3.6189030087781	4.010760199189916	3.5301114789481467	4.046040211646287	NA	NA
ENSMUSG00000025016	Tm9sf3	transmembrane 9 superfamily member 3	0.07529954370987892	0.30110736277976546	0.8800269958760502	0.033152791368974574	0.6432697676435237	0.7819467774238619	0.017653310808547217	0.8147367280762696	0.8801009027756422	0.09079902427030627	0.22059976231599324	0.5153996462171119	0.025403051088760894	0.6249313793424758	0.7201133304618768	7.864812537934103	7.83065615941438	7.777175580627383	7.7565339164647	NA	NA
ENSMUSG00000025019	Lcor	ligand dependent nuclear receptor corepressor	0.03190220286481585	0.7924305669255867	0.9797372589566132	-0.4965983238798552	5.198849428673552e-5	5.643282905113528e-4	-0.5612577836340067	1.9800034472200553e-5	1.6320341823819264e-4	0.09656166261896738	0.46857913191874445	0.7315059060834531	-0.528928053756931	4.0884277293824345e-9	4.98392667368355e-8	5.6070465355405466	6.121714322435553	5.508362197655893	6.091725700500923	NA	NA
ENSMUSG00000025020	Slit1	slit guidance ligand 1	0.037960550083474966	0.7395844121038357	0.976110978508918	0.10662590183389076	0.3420318903920856	0.5293252843833197	-0.04595150607376993	0.6973712716898925	0.7914464172981815	0.19053795799113565	0.10112161119100631	0.34813980113993825	0.030337197880060413	0.7096829778179351	0.7879853234214464	6.63160244104167	6.5332795904012295	6.438038611336044	6.483061008371403	NA	NA
ENSMUSG00000025024	Smndc1	survival motor neuron domain containing 1	0.21756252224694625	0.1178045976139801	0.7846300807851257	-0.09015736456849867	0.5003560765957947	0.6720690529457825	0.17490285919327883	0.23933865323250605	0.3662908259966261	-0.047497701514831236	0.7406360604691001	0.8909612793419402	0.04237274731239008	0.6715569968509583	0.7572627475413687	4.77884781241383	4.858829690429407	4.836964952816913	4.65732711510228	NA	NA
ENSMUSG00000025025	Mxi1	MAX interactor 1, dimerization protein	0.24146486493502384	0.058881445566401826	0.7166767815887539	-0.4630174486522951	2.843062584268563e-4	0.002347551605372183	0.11723118484017316	0.3748650670126043	0.5112718496326025	-0.33878376855744446	0.010207976144367992	0.09951751567866579	-0.17289313190606098	0.059599965521549274	0.11317647834419668	6.01951431452293	6.496086207148787	6.37604060210755	6.261516829472507	NA	NA
ENSMUSG00000025026	Add3	adducin 3 (gamma)	-0.07969222560912376	0.3634752593681904	0.8998750695136879	0.5940445116698575	2.125285955586712e-12	1.440844449305073e-10	0.5153982468823668	3.783933308205328e-9	9.515648338833918e-8	-0.001045960821633051	0.9900968016193232	0.9976313356407271	0.5547213792761121	7.510481321791483e-20	3.975753879613181e-18	7.555064241720283	6.96504494435367	7.56066961939555	7.04619611969146	NA	NA
ENSMUSG00000025027	Xpnpep1	X-prolyl aminopeptidase (aminopeptidase P) 1, soluble	-0.05585219618919658	0.6466733276428861	0.963301596396983	0.2952696564146385	0.012178376456555607	0.04894927415210418	0.25686747082948497	0.03853818479812246	0.08862788660278391	-0.017450010604043036	0.8845429454233301	0.9562649855409178	0.2760685636220617	0.001254703206106601	0.004321378318273253	5.8564886850029465	5.566394158190893	5.881535323707063	5.605400183676873	NA	NA
ENSMUSG00000025034	Trim8	tripartite motif-containing 8	0.15232207837585487	0.20954332048437857	0.8440707833132038	0.38944649934591563	0.0010692878462196808	0.00716709525119424	0.743814006371179	9.677422676732518e-10	2.7977646157446405e-8	-0.20204542864940844	0.08924388662791433	0.3271993604292887	0.5666302528585473	2.746061124165923e-11	4.935672343016364e-10	7.479532845063713	7.11250151144572	7.703283222405506	6.9581708308683865	NA	NA
ENSMUSG00000025035	Arl3	ADP-ribosylation factor-like 3	0.13331576484010763	0.3427824451874	0.8972402093153146	-0.22488416123855529	0.10699752174186905	0.2417034819862603	0.2284487697685224	0.11236527324930703	0.20549780924108163	-0.32001716616697007	0.02516490874712837	0.16575953812810182	0.0017823042649835654	0.9858528028249839	0.9906380812299591	5.790766144398587	6.033246937147997	6.1343028368211066	5.896849868373317	NA	NA
ENSMUSG00000025036	Sfxn2	sideroflexin 2	-0.013029777238749884	0.947194975727321	0.9931444337824874	-0.6822701544670778	0.0011501341082035444	0.007601770077767212	-1.3366046003396055	3.298362986148408e-7	4.821932168779129e-6	0.6413046686337777	0.02268706249242283	0.1560613886524023	-1.0094373774033416	1.9444317373863247e-9	2.532786194552771e-8	2.78159804134024	3.436885871702833	2.0661529485945933	3.4655477722470236	NA	NA
ENSMUSG00000025037	Maoa	monoamine oxidase A	-0.09854562700389553	0.4058884509495421	0.9103852588793909	0.2525539478877131	0.026250537169270734	0.08718155056122674	0.15395962594123003	0.2093031557779238	0.3322995733954356	4.86949425875796e-5	0.9996501769102258	0.9997364131228648	0.2032567869144716	0.01508529321498384	0.03611063478036499	5.319430054707916	5.070126655439903	5.335986323569877	5.170652839858313	NA	NA
ENSMUSG00000025040	Fundc1	FUN14 domain containing 1	-0.012892995171805187	0.9175631087024988	0.9908074812954609	-0.18342766930519314	0.13855290108056198	0.2908808008379129	-0.1291328197186842	0.3311802204448655	0.4680448976736957	-0.06718784475831412	0.6118700878877171	0.823857134597248	-0.15628024451193867	0.08524592975097489	0.1512249258210282	5.187203024514736	5.373901035043163	5.25902876214381	5.39259037075714	NA	NA
ENSMUSG00000025041	Nt5c2	5'-nucleotidase, cytosolic II	-0.0364142616736819	0.6833076624426215	0.9660410037910181	-0.018490772815790597	0.83329558534814	0.9067388512240461	-0.0027694850609457596	0.9764139860765518	0.9870567963538075	-0.05213554942852673	0.57252890982509	0.8000203410458684	-0.01063012893836818	0.8685218876312997	0.9100482866331938	6.29249890488673	6.315063996632301	6.3458479104202565	6.34503898761039	NA	NA
ENSMUSG00000025047	Pdcd11	programmed cell death 11	-0.12650081901955867	0.3381509369628384	0.8962942614951139	0.2537435086803455	0.047047097661201784	0.13409005212412523	0.07715409162936791	0.5712817357700392	0.690673601291278	0.05008859803141891	0.7046978538288152	0.8704914458644064	0.16544880015485672	0.07666994828792388	0.13931578534512562	5.27953723407022	5.038683064876597	5.20693208583254	5.166645913497243	NA	NA
ENSMUSG00000025049	Taf5	TATA-box binding protein associated factor 5	-0.058257193597909374	0.7655102356167569	0.9763590611750133	0.03909954014502422	0.8368663065908009	0.9094102705953246	-0.13776674371042427	0.5201838998014905	0.647395807879622	0.11860909025753912	0.5708828701794776	0.7994015115340842	-0.049333601782700034	0.7306621497264562	0.8039051730004023	3.376962839898493	3.3405768403646565	3.13288345931234	3.38758583893024	NA	NA
ENSMUSG00000025050	Pcgf6	polycomb group ring finger 6	0.19663071344398333	0.2791983781947886	0.8780074908100413	-0.9773044262861401	2.691374801632117e-7	6.0702544893620885e-6	-0.9139222010764181	1.6300583697762308e-5	1.378356431861112e-4	0.13324848823426136	0.5489177011619442	0.7847121319938486	-0.9456133136812791	2.976244133210306e-11	5.332859078254572e-10	3.710408919447813	4.666885013521437	3.4915510974292734	4.458923799003586	NA	NA
ENSMUSG00000025059	Gk	glycerol kinase	-0.010799850348948824	0.9263659233677388	0.992041821377082	0.19433285255600255	0.07996987011128248	0.1973373146445504	0.29129366833977577	0.015439810418978095	0.04263785664297595	-0.10776066613272202	0.3474801458872794	0.6335035569821129	0.24281326044788915	0.002998416705944798	0.009085375031891805	5.173420073022504	4.981788891094234	5.29501031958772	4.990393187376137	NA	NA
ENSMUSG00000025060	Slk	STE20-like kinase	-0.0021841149231447555	0.9813325351765155	0.9960241709246493	0.05510752394812452	0.5495814055296101	0.7117972555362273	-0.24825416286115864	0.010765474399021507	0.03191921859535968	0.3011775718861384	0.0017338364193619895	0.038729028149640736	-0.09657331945651706	0.14955178795391338	0.23822493107822942	7.289465311387627	7.238913519306067	6.984637717162343	7.243426558651903	NA	NA
ENSMUSG00000025066	Sfr1	SWI5 dependent recombination repair 1	0.10834603652338357	0.23481323709840146	0.8576215076329086	-0.08219138988919242	0.353304208832693	0.5404929655578529	-0.014220466858903776	0.885545053837019	0.9264618544474832	0.04037511349309492	0.6749853544852639	0.8568884378611108	-0.0482059283740481	0.46729730012219534	0.5808274472302574	5.87164675760566	5.952478629361237	5.8413935990500505	5.846872490913117	NA	NA
ENSMUSG00000025068	Gsto1	glutathione S-transferase omega 1	0.1698160402094837	0.2722970374436228	0.8778576007640926	-0.04012996232493209	0.7871086543591559	0.8764526952657021	0.11442878778502717	0.49040104716437094	0.6211996656224379	0.015257290099524432	0.9239335142835317	0.9747472119090652	0.03714941273004754	0.7385735973025158	0.8099019781997793	4.47392841701219	4.519020295596223	4.493749103431937	4.358487455097933	NA	NA
ENSMUSG00000025077	Dclre1a	DNA cross-link repair 1A	-0.16089567184654535	0.4212337338222614	0.9154495511791272	0.12079727972283218	0.5356845989315363	0.7006098029927077	0.07408228219944425	0.7228119278195033	0.8098539363304824	-0.11418067432315743	0.576387566190602	0.8022645041238624	0.09743978096113821	0.4953906376856462	0.6054252227166029	3.38052254813099	3.2523674022697233	3.52959405544882	3.447777751993373	NA	NA
ENSMUSG00000025078	Nhlrc2	NHL repeat containing 2	0.016721366865637258	0.9018287334498699	0.9898993149850647	0.011428744227464226	0.9314399527515533	0.9655028051009262	-0.08588901020332433	0.5486628034446144	0.6729909424556187	0.11403912129642582	0.4173624401173378	0.69161887319773	-0.03723013298793005	0.7030961259406601	0.7820421248169482	5.324767403982023	5.29790946549839	5.179367230722047	5.27652982751953	NA	NA
ENSMUSG00000025083	Afap1l2	actin filament associated protein 1-like 2	0.14922055011662436	0.28007174165578647	0.8780074908100413	-0.0378670392326582	0.7759424385969126	0.8706250033595856	-0.02927749507651521	0.84546780110383	0.9007373804681816	0.14063100596048136	0.33286027460393813	0.620941269451408	-0.03357226715458671	0.7379122783110839	0.8092533386113323	4.7724374719097264	4.81858124964981	4.62406553788694	4.655788270927647	NA	NA
ENSMUSG00000025085	Ablim1	actin-binding LIM protein 1	-0.06993129338153982	0.3837723207291328	0.9050188190017975	-0.06721309145056735	0.39977489395928656	0.5846204208484924	-0.1417868295627196	0.08842211155166944	0.1704202060213639	0.004642444730612425	0.9552851910097532	0.9831872531406312	-0.10449996050664348	0.0699307867301641	0.1290535650057391	7.384998581311473	7.454641946533407	7.377170579520497	7.5226923382615265	NA	NA
ENSMUSG00000025086	Trub1	TruB pseudouridine (psi) synthase family member 1	0.13960046761328562	0.34173673419438994	0.8971423779589572	-0.25245922395108006	0.08114290290752396	0.19934089286012402	-0.1964734914827295	0.22995073244277553	0.3557544187194598	0.08361473514493505	0.6057239944438617	0.8209167055700518	-0.2244663577169048	0.039824198478957205	0.08116770973392244	4.334815264445863	4.58533446830993	4.224466675196694	4.438558204311193	NA	NA
ENSMUSG00000025089	Gfra1	glial cell line derived neurotrophic factor family receptor alpha 1	-0.02931608130788006	0.7800686916877291	0.977980632304657	0.2321871744349491	0.020397440489957647	0.07291628973175424	0.21734068073105564	0.04496003468613667	0.10008096814830691	-0.014469587603986608	0.8890403815743656	0.9592931071846259	0.22476392758300237	0.0023205302502654424	0.007310300867208498	5.709934972606593	5.46950085975141	5.699344286442144	5.512120194189383	NA	NA
ENSMUSG00000025092	Hspa12a	heat shock protein 12A	-0.01822599407802438	0.8471052241816021	0.986210098889986	0.27144220503171185	0.003637699989805612	0.019018107531812115	0.020636986622244172	0.8298593401773403	0.8899684857239507	0.23257922433144332	0.01420898390908214	0.12058852266256069	0.146039595826978	0.029189069432327342	0.06266460776462424	8.120860941488344	7.854587919930544	7.88620260052528	7.8750469783411265	NA	NA
ENSMUSG00000025094	Slc18a2	solute carrier family 18 (vesicular monoamine), member 2	-0.029586090606456457	0.8677280588755656	0.98817652155614355	-0.029298536580462095	0.8667708208546993	0.9265536308131423	-0.5799581085241228	0.0036430582146818775	0.01320224253917068	0.5210734813372043	0.008098075194692852	0.08700740104918835	-0.30462832255229244	0.02181463422034878	0.049134846418594016	4.270944407221023	4.2986871448755535	3.7142911538827934	4.329961816919977	NA	NA
ENSMUSG00000025103	Btbd1	BTB (POZ) domain containing 1	0.005088674635364555	0.9628078125516617	0.9933737784861375	0.5648308617546698	1.131103199575849e-7	2.7988448498965324e-6	0.823746964637994	3.062519263487915e-14	2.3828044175580806e-12	-0.25382742824795973	0.016030305838251442	0.1286976008191475	0.6942889131963319	6.426889241501223e-20	3.471499115282232e-18	7.520452219549237	6.967659740217933	7.784670689889767	6.9585668768668	NA	NA
ENSMUSG00000025104	Hdgfl3	HDGF like 3	-0.11189250367648827	0.21699224323471478	0.8493052143728717	-0.14154962361290344	0.11816601124149442	0.25946246959629643	-0.4278945252306593	8.286165499187424e-6	7.740654039651878e-5	0.1744523979412676	0.06924364412309315	0.2834582547212446	-0.2847220744217814	1.610305958756424e-5	9.287699989981703e-5	6.826473596418533	6.969179323655053	6.645762374890916	7.079615761946426	NA	NA
ENSMUSG00000025128	Bhlhe22	basic helix-loop-helix family, member e22	0.17570091219189132	0.14065427402097663	0.8009119088999507	0.020447651009502778	0.8591523122709743	0.9225449945980553	0.10958848654865043	0.38318162589554994	0.5192344438228655	0.08656007665274366	0.47695525195881916	0.7386348785234061	0.06501806877907661	0.44559652917293474	0.560342831402737	5.76216373379778	5.740573738073893	5.681044419227507	5.572861321943483	NA	NA
ENSMUSG00000025130	P4hb	prolyl 4-hydroxylase, beta polypeptide	-0.0018140032613092236	0.9843291513639906	0.9968586499375169	0.18936786410015302	0.03488630881152444	0.10800555584950206	0.2704267618801594	0.004093538657092502	0.014544681292594935	-0.08287290104131559	0.3661498343417923	0.6482563257681989	0.2298973129901562	4.0942889696425427e-4	0.0016057202985475642	6.801816347814147	6.610204596766806	6.892073705339347	6.617790248122064	NA	NA
ENSMUSG00000025132	Arhgdia	Rho GDP dissociation inhibitor (GDI) alpha	0.14445242431594946	0.13739791273746366	0.7987957541434458	-0.12193227986610292	0.20650202657731395	0.3828527097570447	0.2201416420915662	0.025582029142373	0.06358757801190613	-0.19762149764171966	0.04353207094040942	0.22057137168363916	0.049104681112731634	0.47654022684104796	0.5890958936411127	7.8450800204079	7.9744512201025035	8.052094641322396	7.830406975620953	NA	NA
ENSMUSG00000025133	Ints4	integrator complex subunit 4	-0.26551947009736	0.06737442173264278	0.7241799515366822	0.2918877447800386	0.04008982293456607	0.11974971917640873	-0.19741541942177399	0.19462802420170136	0.3142510702744184	0.2237836941044526	0.13409236129840915	0.40137119341349775	0.04723616267913229	0.6506696682307429	0.7401838351289375	5.143598488331286	4.874900987859556	4.957946175549177	5.126082602777593	NA	NA
ENSMUSG00000025134	Alyref	Aly/REF export factor	0.29270786357310474	0.029186961418150404	0.6645446741069592	-0.014821027617782478	0.9084381996595947	0.9521516786480749	0.4951688548583971	3.3321901652024085e-4	0.0017808046464953564	-0.21728201890307486	0.10174994475146923	0.3489902690839594	0.24017391362030732	0.010924255736807534	0.027447962019247884	5.382653188666403	5.40408863674409	5.610879841149433	5.076385433781857	NA	NA
ENSMUSG00000025135	Anapc11	anaphase promoting complex subunit 11	0.15085178846549793	0.2769528066262952	0.8780074908100413	-0.2035069160067946	0.1377773986588283	0.28972490162376136	0.3349609404823632	0.018511551922814343	0.04943663244441066	-0.3876160680236599	0.00586040477169292	0.07289664433287127	0.0657270122377843	0.5056941106450753	0.6149057923965133	5.449439043303877	5.667256147977543	5.849376709072003	5.50626736363085	NA	NA
ENSMUSG00000025137	Pcyt2	phosphate cytidylyltransferase 2, ethanolamine	0.03407871282490955	0.7008897658272082	0.9670628884167126	-0.22860735370503646	0.00964662263366519	0.041009642901386346	-0.055931729463481565	0.5527790430369205	0.6759881272074915	-0.13859691141664535	0.14021973012309089	0.40844878724444295	-0.14226954158425903	0.02752507450485493	0.059488849503128854	6.162669473807753	6.38130472977138	6.28824867041624	6.35324711216555	NA	NA
ENSMUSG00000025138	Sirt7	sirtuin 7	-0.07627407827751212	0.6385092552640933	0.9606107054948924	-0.5631434742080509	7.62676922265372e-4	0.00543102798514893	-0.5013544084845886	0.0046704756911440425	0.016138546851693854	-0.13806314400097439	0.45011534478985216	0.7167743425875641	-0.5322489413463197	1.2496327573365358e-5	7.383788254741315e-5	4.32174890172007	4.835220870253334	4.470302248347843	4.95339329719162	NA	NA
ENSMUSG00000025139	Tollip	toll interacting protein	0.1335549598746016	0.08872871559233753	0.749337037403994	-0.07556657105043024	0.32673965359055257	0.5154715402030235	0.015087357714001002	0.8540267999950751	0.9058309874055724	0.042901031110170344	0.5946632373688998	0.8144756678653922	-0.030239606668214618	0.590894609029428	0.6909664315592253	7.319146548244854	7.39553087093761	7.28356351387911	7.262618799494027	NA	NA
ENSMUSG00000025142	Aspscr1	alveolar soft part sarcoma chromosome region, candidate 1 (human)	0.05007942194717787	0.7494619108550131	0.9761989651743975	-0.05861501714655363	0.7013604818300309	0.8212181765325881	0.07018944141332736	0.6726507598615142	0.7728483903939083	-0.07872503661270312	0.627840379070839	0.8325959179327657	0.00578721213338687	0.9590382245477072	0.9728523842080393	4.407246644578513	4.456550240379594	4.47377031981896	4.431426094431304	NA	NA
ENSMUSG00000025144	Cenpx	centromere protein X	-0.021356730745542393	0.9371363709205087	0.9924439523022317	0.10572077782176337	0.6869152566692112	0.8121575292651436	0.3463138785322915	0.20802452264030127	0.3309494018071926	-0.26194983145607054	0.3272585254771812	0.6173975729628904	0.22601732817702744	0.23424938428184106	0.34017952047843963	3.286334129496337	3.18455109736945	3.58070272520338	3.2420328816786665	NA	NA
ENSMUSG00000025145	Lrrc45	leucine rich repeat containing 45	-0.012654439187908565	0.9238077813309514	0.9916392230527519	-0.30484507855332643	0.021751957921582132	0.07617114731508737	-0.23831614333126577	0.0930496336295918	0.17726591929061217	-0.07918337440996925	0.5791115184218716	0.8040243847957853	-0.27158061094229613	0.005191491839638568	0.01452690439221094	5.040800954814204	5.353580794246207	5.133244148392817	5.3805405128444965	NA	NA
ENSMUSG00000025147	Mob2	MOB kinase activator 2	0.03139528179683035	0.817582738443617	0.9824070409256528	0.08413059443291812	0.5227627263473404	0.6909096688483402	0.11050005430360961	0.43837460977843146	0.5726929063738287	0.005025821926138857	0.9710077230931101	0.9888494899900903	0.09731532436826386	0.3158915474081475	0.42952506557619685	5.0982885666559135	5.00489248073338	5.078358910107523	4.9890528287540965	NA	NA
ENSMUSG00000025151	Maged1	melanoma antigen, family D, 1	-0.04025176799493125	0.6190367132275933	0.9549025187397588	0.2679984224945725	8.322356340386978e-4	0.0058473380032791665	0.025718872305077276	0.753689761110003	0.8333357558939689	0.202027782194564	0.0128379122691829	0.11483789887086217	0.1468586473998249	0.01042078633297218	0.026388854512482848	8.88252638171284	8.615686214056847	8.676911533014376	8.65694072356037	NA	NA
ENSMUSG00000025153	Fasn	fatty acid synthase	-0.09948556153206933	0.22909768271988298	0.8559538151330776	0.6606067004888584	6.992645161244543e-16	1.0041360304202673e-13	0.462303395560535	2.359097288067672e-8	4.667067382349577e-7	0.09881774339625408	0.2257819516527597	0.5201689518105014	0.5614550480246967	5.148220897104457e-22	3.4902529157971906e-20	9.252077677977443	8.59239230913911	9.150545672521616	8.691330685491536	NA	NA
ENSMUSG00000025155	Dus1l	dihydrouridine synthase 1-like (S. cerevisiae)	0.03132235722019207	0.8429490970906911	0.9859635363555799	-0.036942533458100224	0.8111332303809179	0.8919157298497564	0.09693616529508331	0.5592012451098191	0.6810400288431696	-0.10255634153299147	0.528345500656307	0.7725551322497255	0.029996815918491546	0.7913694717944149	0.8507368589125234	4.600993483630977	4.6156846574373835	4.7189073171711735	4.608988291310757	NA	NA
ENSMUSG00000025156	Gps1	G protein pathway suppressor 1	-0.051119087336294784	0.5671668209610925	0.9448433618913559	0.22205229801154655	0.009773441342474407	0.04141209995734861	0.2456347878855353	0.007185328718861399	0.022865637067735436	-0.07470157721028353	0.3965660126925325	0.6750939478920014	0.23384354294854093	1.9281851593328685e-4	8.337728665477786e-4	6.358900034639084	6.1391539383268965	6.421265627671357	6.1946435772760235	NA	NA
ENSMUSG00000025157	Zdhhc16	zinc finger, DHHC domain containing 16	-0.06411002794042545	0.7153011895188759	0.9715860211004484	-0.051787897366222364	0.765543791558788	0.8640378394431317	-0.16577047261305414	0.384151264243913	0.5200131191029637	0.049872547306406306	0.7915189219912788	0.9175161346510244	-0.10877918498963825	0.39881908512536834	0.514867444750378	3.96757973555604	4.020965289967883	3.941002871328737	4.054982213210383	NA	NA
ENSMUSG00000025158	Rfng	RFNG O-fucosylpeptide 3-beta-N-acetylglucosaminyltransferase	0.18366915160827346	0.13453939550025612	0.7980423807319046	-0.436138838516709	3.8264620448884756e-4	0.0030259327753337038	-0.010417216744445491	0.9354860419583121	0.9591482872930673	-0.24205247016399004	0.06033811411697489	0.2635929632947695	-0.22327802763057725	0.012033720918311586	0.02979643883083858	5.7127624617573	6.15749334540345	5.964992237823453	5.970035911970603	NA	NA
ENSMUSG00000025159	Mms19	MMS19 cytosolic iron-sulfur assembly component	-0.02536321981979781	0.8248223880231655	0.9836969416135217	-0.09732019327745213	0.3900336199851762	0.5743516512528904	-0.15320072394927675	0.21816322913084663	0.3425662082234735	0.030517310852026816	0.8045061678099787	0.9219232774705004	-0.12526045861336443	0.136463600524409	0.22144772128772025	5.1545897754721635	5.247041710989343	5.14089954296086	5.260851659871663	NA	NA
ENSMUSG00000025162	Csnk1d	casein kinase 1, delta	0.07910162464196804	0.3495605809146121	0.8985310920218758	0.11273387323887278	0.1698074825879328	0.33513417528803285	0.23533726714067044	0.006786019795251088	0.02181650789970767	-0.043501769259829605	0.6068274573223775	0.8215350259984168	0.17403557018977162	0.003602848137222249	0.010638771893738545	6.977094950049027	6.865983909328743	7.013010768953183	6.78559915641052	NA	NA
ENSMUSG00000025170	Rab40b	Rab40B, member RAS oncogene family	-0.025395873398230778	0.881920987322653	0.9896534707222454	-0.1268753953201669	0.4530409774173257	0.6311866423746012	-0.05057735050454156	0.7795805983233971	0.8534162300626196	-0.10169391821385611	0.5700744914656232	0.7989919748744684	-0.08872637291235422	0.47320344190628816	0.5859696114099123	4.241961106389724	4.382294830636913	4.316462534431637	4.419855729808536	NA	NA
ENSMUSG00000025171	Ubtd1	ubiquitin domain containing 1	0.007806649062720636	0.9709225274536943	0.9951704380962629	0.24603951200879692	0.22191186010729627	0.40059548337338613	0.29647322435140877	0.17758243876527086	0.2927219127834189	-0.0426270632798912	0.8379324198292813	0.9381904002170067	0.27125636818010285	0.06887343022513412	0.12744607766958976	3.5460747753746436	3.3048851427485033	3.5850473844276567	3.2429738354593534	NA	NA
ENSMUSG00000025173	Wdr45b	WD repeat domain 45B	0.0917949357316512	0.381047119194439	0.9045956743162554	-0.20945328389501522	0.04278145116121553	0.125727973716253	0.13926009432411626	0.20679198961912557	0.3293951736310993	-0.25691844248748025	0.018500250903746837	0.13819162933449555	-0.03509659478544947	0.6422310166950911	0.7332409315198141	5.52781064740229	5.737035878034367	5.788746367228607	5.655131463381707	NA	NA
ENSMUSG00000025175	Fn3k	fructosamine 3 kinase	-0.020345903682249138	0.8844338698876706	0.9896604400918233	-0.21455952466575118	0.12548490835257273	0.2710034542718658	-0.15181741524622352	0.31728415795904735	0.4534362972410301	-0.08308801310177681	0.5851809366484201	0.8087433037581518	-0.18318846995598734	0.0759776312509749	0.1384048835783394	4.446882258776084	4.668132774556967	4.4965250506804235	4.68038006039932	NA	NA
ENSMUSG00000025178	Pi4k2a	phosphatidylinositol 4-kinase type 2 alpha	0.12464110724690046	0.23063113810260724	0.8573587560425858	0.03346417478867604	0.7402748961475523	0.8466989631390581	0.3021838524445576	0.004666819854911613	0.01613569882311937	-0.14407857040898106	0.16536343278637508	0.44335297786596817	0.1678240136166168	0.02234921612606525	0.05010529153925246	6.264488878674843	6.234760595724326	6.402704587668653	6.1168980019861	NA	NA
ENSMUSG00000025184	R3hcc1l	R3H domain and coiled-coil containing 1 like	-0.1054065348824652	0.5081857594038303	0.9296261048913135	-0.1609818887881522	0.3146722662250025	0.5043544286390784	-0.01603217710899002	0.9243457358937618	0.9516820707119343	-0.25035624656162736	0.1406374357570979	0.40923940580623386	-0.08850703294857111	0.4463688010354072	0.5612530922346504	3.9426401997604237	4.103075373342866	4.1482612416788065	4.200060101680403	NA	NA
ENSMUSG00000025188	Hps1	HPS1, biogenesis of lysosomal organelles complex 3 subunit 1	-0.2685006107009008	0.15497226008909681	0.8085455863236969	-0.4021847046438238	0.04278416771419116	0.125727973716253	-0.6687247961474013	0.0017778413687432261	0.007298341001359851	-0.0019605191973232593	0.9931180870909841	0.997751546225944	-0.5354547503956125	2.4741825616934204e-4	0.0010362427181254271	3.2693146796399466	3.673024880614613	3.27878992218157	3.950638047051603	NA	NA
ENSMUSG00000025189	Cnnm1	cyclin M1	-0.03540940333272665	0.6659069241793247	0.963417110433982	0.05173223696489647	0.520619239259977	0.6893032024601318	0.10573882125230998	0.21091231555761458	0.33406110610805834	-0.08941598762014016	0.2819010964468887	0.5787969225815227	0.07873552910860322	0.17735141488047984	0.27290084320538927	6.935886449381654	6.88710370790008	7.02128876024275	6.91970179231182	NA	NA
ENSMUSG00000025190	Got1	glutamic-oxaloacetic transaminase 1, soluble	0.008299240718825094	0.9191616513008132	0.9910059756498109	0.22831884522350218	0.004402212007542183	0.02208344604216206	0.26958149346207916	0.0011568084815403044	0.005079879063066951	-0.03296340751975189	0.6853323519016356	0.8621344564914297	0.24895016934279068	1.5917833800912704e-5	9.194591293172943e-5	7.81765239251353	7.58991218659688	7.856364398340267	7.5836213385359335	NA	NA
ENSMUSG00000025192	Entpd7	ectonucleoside triphosphate diphosphohydrolase 7	0.05045170624057591	0.6769134270534968	0.9638721499017971	-0.2103025443983741	0.07983572750801174	0.19717417746066898	-0.35687661264964676	0.00879357507942659	0.02701932570786972	0.1970257744918486	0.14619670213803704	0.41632482630465817	-0.2835895785240104	0.0017923723601560588	0.005876406326722056	4.946831285314813	5.150901778544217	4.766483777405154	5.095973311034574	NA	NA
ENSMUSG00000025195	Dnmbp	dynamin binding protein	-0.028370114710458683	0.8584901856315899	0.9872155603714171	-0.22822486519787094	0.15190885411652194	0.31128813679712264	-0.03589171606804896	0.8302808950863989	0.8903382126294165	-0.22070326384028066	0.1882912141522475	0.474122512091009	-0.13205829063295996	0.2528647837628782	0.36164093735048686	4.434852162553157	4.656756686719543	4.632769318833543	4.69209327732409	NA	NA
ENSMUSG00000025198	Erlin1	ER lipid raft associated 1	0.14962287405112273	0.24294638598326432	0.8661487027777803	-0.36046354971157496	0.004814925380447832	0.023759474494594788	-0.3002275948752592	0.043139406496799995	0.09679023408504013	0.08938691921480693	0.5482498783741112	0.7843836653080429	-0.33034557229341704	7.379265440416694e-4	0.002702079098254919	4.33630164769661	4.695541999847153	4.257327779806773	4.552009723314243	NA	NA
ENSMUSG00000025199	Chuk	conserved helix-loop-helix ubiquitous kinase	-0.08815943188541252	0.45560841369710126	0.9234385955059087	-0.4852327269758061	6.144945528633703e-5	6.499849773125048e-4	-0.8763127447625811	6.115901470442535e-11	2.4364826717127254e-9	0.30292058590136256	0.027732483968567954	0.1740675076597771	-0.6807727358691936	4.946740276225387e-14	1.3336641865646724e-12	5.27473992349651	5.765210649932877	4.95831767047971	5.85874488396648	NA	NA
ENSMUSG00000025200	Cwf19l1	CWF19-like 1, cell cycle control (S. pombe)	-0.09492034974595663	0.6431735030987502	0.9624757075852486	-0.07543593987259525	0.7103513871769372	0.8285842490959595	-0.11864640653822321	0.5841138266386684	0.7019417012772969	-0.051709883080328665	0.8100470527237599	0.9246351613702244	-0.09704117320540924	0.5135677271323111	0.6215461593741396	3.7478682079624335	3.8237070606016035	3.76335861378447	3.915132184782013	NA	NA
ENSMUSG00000025203	Scd2	stearoyl-Coenzyme A desaturase 2	-0.0764043381648519	0.3534715793000596	0.8985310920218758	0.6059354883454237	1.8677973133223072e-13	1.5248855107989793e-11	0.514524075866027	4.5318663286289593e-10	1.4433496249394374e-8	0.015007074314544707	0.8549004092479388	0.9430831139415123	0.5602297821057253	7.208727584131578e-22	4.775473079019279e-20	11.264180648489166	10.661155781229732	11.253270171172801	10.738121795339167	NA	NA
ENSMUSG00000025204	Ndufb8	NADH:ubiquinone oxidoreductase subunit B8	-0.07850949326820707	0.47093137174103417	0.9247675646279584	-0.31557835836796755	0.0044128820192656576	0.022127396734146525	0.17782175388688773	0.11334355007726313	0.20663497028553413	-0.5719096055230624	5.716986003337867e-7	4.418467915779727e-4	-0.06887830224053992	0.3821716268904011	0.4976430046658901	5.076084184187237	5.391495425665103	5.643616489436654	5.4731446901221865	NA	NA
ENSMUSG00000025207	Sema4g	sema domain, immunoglobulin domain (Ig), transmembrane domain (TM) and short cytoplasmic domain, (semaphorin) 4G	0.007661763468865848	0.9414448820741874	0.9926916133865552	-0.32125421383776526	0.002183140982523579	0.012623019157304665	-0.21515710674001978	0.05620720840331359	0.11969327094408788	-0.09843534362887962	0.3856352089610193	0.6663934577842476	-0.26820566028889253	4.897697735337055e-4	0.0018809387219285523	5.582819406969237	5.9054526017005164	5.6955866948981235	5.901601824963577	NA	NA
ENSMUSG00000025208	Mrpl43	mitochondrial ribosomal protein L43	0.37911058994102836	0.15737347143462072	0.8085455863236969	-0.2924123070759515	0.26115934161492793	0.4472112625320324	0.6242190013897432	0.02337682247974019	0.059184866348029705	-0.5375207185246663	0.04472603222622706	0.22301829720390312	0.1659033471568958	0.38121630441512966	0.49656957314632827	2.8964546304285532	3.1993105212917867	3.4240491250970666	2.737400616460173	NA	NA
ENSMUSG00000025209	Twnk	twinkle mtDNA helicase	0.13079216751506584	0.47426313926134267	0.9252954328070417	0.18527756440894327	0.27737972213901446	0.46563323468832823	0.31763996829468383	0.09702624705724484	0.18319630002192824	-0.0015702363706747433	0.9930905383320636	0.997751546225944	0.2514587663518136	0.04974346101703725	0.09721442069631032	3.9266145176233036	3.7446496418486164	3.95789705645899	3.5852693494013335	NA	NA
ENSMUSG00000025212	Sfxn3	sideroflexin 3	0.06528443777257854	0.506947043354302	0.9296261048913135	-0.39085826316797745	7.489047214586357e-5	7.710092897556376e-4	-0.3127921599875339	0.002941084865462361	0.011091736124042014	-0.012781665407865022	0.9036901900767208	0.9664104765537441	-0.35182521157775565	1.0649882936597234e-6	8.080110790835847e-6	6.2829265489273105	6.6819755932416	6.311189475580367	6.62005111842579	NA	NA
ENSMUSG00000025217	Btrc	beta-transducin repeat containing protein	-0.08646010022706435	0.36902918193552753	0.8998750695136879	0.09356865642833012	0.3236546790553797	0.5130136028108687	-0.08603602967678614	0.38944364767950146	0.5251012104615562	0.09314458587805191	0.3447061993428847	0.6312081770624013	0.003766313375771991	0.9564056510384483	0.9709791323661205	6.7090287190906	6.61294515451682	6.60984630548409	6.705591599210276	NA	NA
ENSMUSG00000025218	Poll	polymerase (DNA directed), lambda	-0.4648772405574347	0.08069336637843576	0.744606660468941	0.44162009884682435	0.08978141244988604	0.2141197108684486	-0.01919229249743866	0.9432373994992719	0.9637625855723732	-0.004064849213171666	0.9876001318340223	0.9963095947424638	0.21121390317469285	0.2596388436462002	0.3691884109395804	3.120362690766737	2.7085787798437564	3.062847845112213	3.15934987718358	NA	NA
ENSMUSG00000025220	Oga	O-GlcNAcase	-0.03801764619969733	0.6322393124933798	0.9589985179393619	0.07259141206599443	0.3544630125045835	0.5415805933982217	-0.0756536198209153	0.3562011169778025	0.49277321588587875	0.11022738568721238	0.17346374151756183	0.45486658118369017	-0.0015311038774604385	0.9784682792922124	0.9862095950125732	7.651942451780957	7.581891171302994	7.54217242487662	7.6210531127868	NA	NA
ENSMUSG00000025221	Kcnip2	Kv channel-interacting protein 2	0.18455457482179508	0.05827094793984432	0.7166767815887539	-0.2914856090112406	0.002538311328142585	0.014255651572292683	0.07532480378978969	0.46024660612603496	0.5937431296478453	-0.1822558379792352	0.07163609042643677	0.28846029743441526	-0.10808040261072545	0.12367183250000036	0.2047304803901905	6.343009985048627	6.63440072057982	6.521797212808127	6.444687132790383	NA	NA
ENSMUSG00000025223	Ldb1	LIM domain binding 1	0.0566199809222775	0.5058762999750064	0.929501686113964	-0.15718097705800643	0.06176590460548686	0.16327740172230062	0.013013924531280982	0.8845125868783974	0.9258830175784434	-0.1135749206670099	0.20046442649746588	0.48936283351971405	-0.07208352626336272	0.2406578779996377	0.34770024671607674	6.498618344802133	6.657288167730127	6.61901995941791	6.5943311027957	NA	NA
ENSMUSG00000025224	Gbf1	golgi-specific brefeldin A-resistance factor 1	-0.15776762427082927	0.07216584527867537	0.7365916762361714	0.3354216299135266	9.037975378881383e-5	8.993755241834496e-4	0.021227151565939097	0.813451447951183	0.8792040496082476	0.1564268540767582	0.07520517410846961	0.2951433931751822	0.17832439073973283	0.004106674572622665	0.011893249642871485	7.127360573860663	6.787627576574144	6.958373726987934	6.948792386608283	NA	NA
ENSMUSG00000025226	Fbxl15	F-box and leucine-rich repeat protein 15	0.18074940465277395	0.38555613626021634	0.9059586461221788	0.07967794993232873	0.6835786253206614	0.8097573501494594	0.4832622987001562	0.02371875515132641	0.059854490306775594	-0.2228349441150535	0.2687024371494509	0.5659374625396295	0.28147012431624246	0.051714401014595325	0.10049028678548502	3.4661330807949366	3.4025784519593465	3.6468848020343634	3.2129768758420068	NA	NA
ENSMUSG00000025227	Mfsd13a	major facilitator superfamily domain containing 13a	0.02273472003040046	0.888079521202573	0.9898993149850647	0.14950013309867557	0.3345843225395315	0.522965626425885	0.28795072355185036	0.08277298836613058	0.16233924109770798	-0.11571587042277433	0.46876015375372304	0.731516131171769	0.21872542832526295	0.05396746488700199	0.10411458913078822	4.5027055451811036	4.37163049783169	4.607382162246213	4.328485570858777	NA	NA
ENSMUSG00000025228	Actr1a	ARP1 actin-related protein 1A, centractin alpha	0.026557563421988988	0.7580395570527996	0.9761989651743975	0.20591034788772816	0.014613697425935865	0.056251807550726854	0.30879812510586674	4.162871182427483e-4	0.00214108986769662	-0.0763302137961496	0.3725618485624396	0.654311393786451	0.25735423649679745	2.275322116797267e-5	1.265122748202912e-4	7.522864936041796	7.317993563825693	7.606225221308123	7.295293845471703	NA	NA
ENSMUSG00000025231	Sufu	SUFU negative regulator of hedgehog signaling	-0.17877124970404482	0.1981651407145528	0.836304505389083	0.06238645100889839	0.6494709799605669	0.7866980195664715	-0.2063303774089811	0.16407523389039597	0.2756701719552696	0.08994557871383471	0.5402741407996956	0.7797789968260262	-0.07197196320004136	0.4767161144757154	0.5891865581148154	4.78574982120585	4.713123460363507	4.6903141372124235	4.895639681230094	NA	NA
ENSMUSG00000025232	Hexa	hexosaminidase A	0.04310442451161327	0.7131059509984399	0.9708139564064421	0.08744394148833669	0.4361937893653576	0.6168327153101477	0.3075412215350731	0.01093732450527914	0.03232128549316877	-0.17699285553512312	0.1276407302584016	0.3909482129156275	0.19749258151170487	0.01659975158084816	0.039050511379215246	5.174480687943763	5.09520454779768	5.336667586219806	5.041749027432994	NA	NA
ENSMUSG00000025234	Arih1	ariadne RBR E3 ubiquitin protein ligase 1	0.02979376280988326	0.7518568547830856	0.9761989651743975	-0.03652965690108795	0.6951527237323903	0.8171674636209288	-0.3021067796421076	0.0021791587437427354	0.008687409668572742	0.2953708855509029	0.0024753614976632424	0.04549298138894371	-0.16931821827159776	0.012573556733945767	0.030875925273593154	7.2305856097040895	7.264978439395277	6.9093379452827195	7.236274700766777	NA	NA
ENSMUSG00000025235	Bbs4	Bardet-Biedl syndrome 4 (human)	-0.162752263408843	0.21871395222285608	0.8493052143728717	-0.09014291184066824	0.4962253846176454	0.6683016826059902	-0.36103654909264754	0.012107806091801416	0.03507750483031075	0.10814137384313631	0.45402540204859027	0.7195845640090526	-0.2255897304666579	0.021187862213138647	0.04797478254627272	4.869676306901657	4.9439466748608165	4.743208290959504	5.123718668857017	NA	NA
ENSMUSG00000025236	Adpgk	ADP-dependent glucokinase	0.051309966994316926	0.7117880998105213	0.9706208897143834	-0.3755721393396566	0.0074969803565591246	0.033726229442603776	-0.22117696571077167	0.15149526673343042	0.2595366672440755	-0.103085206634568	0.5099241301187593	0.7596639929937801	-0.2983745525252141	0.004195447215438128	0.012117045233825166	4.3042379372833235	4.659411180606506	4.402867985477877	4.610389001260583	NA	NA
ENSMUSG00000025237	Parp6	poly (ADP-ribose) polymerase family, member 6	0.09953120613487378	0.24929307154234237	0.8663213536569565	-0.47402758695994024	4.9561220484949934e-8	1.3424374511262256e-6	-0.15909124146327724	0.0795530021107025	0.1575595368492726	-0.21540513936178923	0.01833636776187806	0.1377147358771347	-0.31655941421160877	4.65732505656274e-7	3.834685325336069e-6	6.8417274834357	7.316109960384783	7.064819203080283	7.216935584955543	NA	NA
ENSMUSG00000025239	Limd1	LIM domains containing 1	-0.1007101453561546	0.511296552945237	0.93004535956736	0.3030748048126623	0.03810242959173896	0.11539223256453232	0.32879461632602774	0.034076915444442586	0.08013259244369632	-0.12642995686952008	0.39412234479283514	0.673373500074876	0.315934710569345	0.0030331740520105933	0.009176045939426575	4.63629227984958	4.33699784376571	4.782340163104957	4.443406011259277	NA	NA
ENSMUSG00000025240	Sacm1l	SAC1 suppressor of actin mutations 1-like (yeast)	-0.11068659797304152	0.30352076646914616	0.8800269958760502	0.2050388615167229	0.04984877420223567	0.13955489962002368	0.05243856904377832	0.6383156479344584	0.7455161501616135	0.041913694499903065	0.6996256229977248	0.8679250773047217	0.1287387152802506	0.09229677244327164	0.1612411818768608	5.919417180718144	5.71753091536371	5.876691922499776	5.819956613612874	NA	NA
ENSMUSG00000025241	Fyco1	FYVE and coiled-coil domain containing 1	-0.08885285916427454	0.40975418856522167	0.9112373504770026	-0.27356180284104814	0.01173064820719406	0.04760007163668209	-0.2904812132642854	0.011548906348279776	0.03373304895328986	-0.0719334487410373	0.535135753070566	0.7765646425394598	-0.28202150805266674	3.616051997729693e-4	0.0014405804401952005	5.763513724358053	6.034784349390437	5.849033088352787	6.132873808687027	NA	NA
ENSMUSG00000025245	Lztfl1	leucine zipper transcription factor-like 1	-0.018293800725979824	0.8830050893978388	0.9896604400918233	-0.16582643126475072	0.18025196540491534	0.3492664273674049	-0.5797407893055144	2.0908706343069823e-5	1.708718693268081e-4	0.39562055731478385	0.003597554838636943	0.05590677378594917	-0.37278361028513257	5.1800747086163724e-5	2.6212398994757575e-4	5.59196269790883	5.771040111742887	5.172614448670856	5.786950938183317	NA	NA
ENSMUSG00000025246	Tbl1x	transducin (beta)-like 1 X-linked	0.05161821845459394	0.5550118193731359	0.938484834012947	0.07876703165866443	0.3531062862298302	0.5403327846175319	-0.032627961187719615	0.7250059558336414	0.8113847077758553	0.16301321130097798	0.0706902404569525	0.28684352734247476	0.023069535235472408	0.7136452906935946	0.790492055705221	6.529975976663176	6.451236271187513	6.363061110903806	6.393237228646203	NA	NA
ENSMUSG00000025255	Zfhx4	zinc finger homeodomain 4	-0.1460866314877128	0.17371124125882592	0.8228332596130249	-0.3396902097910879	0.001895896384247716	0.01130032225325644	-0.6417637949996152	6.177798661198103e-8	1.0851396951404485e-6	0.15598695372081456	0.19723049826713765	0.48462291350978925	-0.49072700239535155	1.1924946749726018e-9	1.616911200813728e-8	5.59026792102398	5.916366237427677	5.412703689202247	6.0781034017471995	NA	NA
ENSMUSG00000025260	Hsd17b10	hydroxysteroid (17-beta) dehydrogenase 10	-0.03380120968502715	0.8717602127274255	0.9886804898580883	0.47674361402786125	0.017628073021090453	0.06512500017001327	0.6722977839398658	0.0011918344216782695	0.005206080049177158	-0.22935537959703173	0.24904458619644773	0.545985984828937	0.5745206989838635	6.900427695075702e-5	3.3696991688716353e-4	4.5852993499974435	4.148900024667307	4.840614811208637	4.153823368706814	NA	NA
ENSMUSG00000025261	Huwe1	HECT, UBA and WWE domain containing 1	-0.12990668066371483	0.14737457301837192	0.8009119088999507	0.19543414773668116	0.028810102750885146	0.0937851110524478	-0.16460573704614678	0.06837220997724941	0.13984457132432118	0.23013320411911312	0.010608037367428219	0.10184018888763115	0.01541420534526718	0.8082758544406913	0.8625130689001228	9.621622320204963	9.431547695954523	9.39128797376591	9.561271841794847	NA	NA
ENSMUSG00000025262	Fam120c	family with sequence similarity 120, member C	-0.13217929217138696	0.16363742606742435	0.8131370254606303	0.21361781477184755	0.021112416992774906	0.07462080798696326	-0.027002593012604433	0.7842639899810602	0.85732884826501	0.10844111561306503	0.26088360199453586	0.55837000333665	0.09330761087962156	0.1680936509502059	0.2615015694398466	6.429304635895224	6.220507036746834	6.3237159034277	6.346888540029407	NA	NA
ENSMUSG00000025264	Tsr2	TSR2 20S rRNA accumulation	0.13000980254863065	0.20635655798053273	0.8421396579625269	-0.41639395113723243	5.885035348432261e-5	6.270699889188898e-4	-0.09831658617953931	0.3899278484811689	0.525570694970607	-0.18806756240906247	0.103754419113531	0.3524245475485394	-0.25735526865838587	8.400208895719361e-4	0.003031801913861494	4.995041517909967	5.406719293924501	5.181725148225653	5.28280168591936	NA	NA
ENSMUSG00000025265	Fgd1	FYVE, RhoGEF and PH domain containing 1	-0.05685205473076334	0.6962590776250046	0.9669211040805639	0.2041847096549293	0.14291104724079298	0.29749825294712035	0.18431426770893605	0.22154037239673818	0.346205791383277	-0.0369816127847701	0.7984009657953659	0.9193463786232206	0.19424948868193267	0.058521924981033674	0.11147628595220563	4.642341424123884	4.422302385718827	4.657849663017497	4.49625789700266	NA	NA
ENSMUSG00000025266	Gnl3l	guanine nucleotide binding protein-like 3 (nucleolar)-like	0.01611128079451397	0.8481861686603296	0.9862450821174595	0.10796165132220217	0.19434786606804583	0.36689054084462713	-0.10776364195531912	0.21169866468771084	0.33504745661769714	0.23183657407203528	0.006590187101529541	0.077785908890223035	9.90046834415235e-5	0.9986832336426428	0.9993916806047176	8.114599797976673	8.007944038952717	7.872606727948057	7.99343852401631	NA	NA
ENSMUSG00000025268	Maged2	melanoma antigen, family D, 2	0.12118561152648148	0.362361800501849	0.8998750695136879	0.0619544275337955	0.6284645841175168	0.7697804378478841	0.10855616110953727	0.4407500969489936	0.5746972358986857	0.07458387795073972	0.5830948924831015	0.8071909303503114	0.08525529432166638	0.3702593767205492	0.4852381815873081	5.193817250744363	5.142109845696447	5.147866889904186	5.014590440245337	NA	NA
ENSMUSG00000025269	Apex2	apurinic/apyrimidinic endonuclease 2	-0.3367415572221395	0.08222285283220528	0.744606660468941	-0.06990544231369764	0.7204032772286653	0.8344488266626424	-0.9023211522233436	1.913874042222183e-5	1.5875983439405606e-4	0.4956741526875064	0.01999272838428516	0.1441391170143146	-0.4861132972685206	7.382747799449314e-4	0.0027025006390595484	4.4152753959037865	4.51394809325733	3.8045977226923635	4.848210692845367	NA	NA
ENSMUSG00000025270	Alas2	aminolevulinic acid synthase 2, erythroid	0.3366968532873978	0.03364818222092097	0.6735202438599535	-0.8664099810336385	9.789455344838644e-8	2.445886978722293e-6	-0.3652735963234713	0.04040242975415668	0.09202070100981107	-0.16443953142276943	0.3691807115031364	0.6512343256932228	-0.6158417886785549	3.1944927759525213e-7	2.7210694159895354e-6	4.11320175622654	4.963285413798637	4.220260946431443	4.635327719094427	NA	NA
ENSMUSG00000025272	Tro	trophinin	-0.16243797162949183	0.11020527399632965	0.7760344005016389	0.455429207519835	5.77291456491802e-6	8.646692319262869e-5	0.03780531996895476	0.713191635275436	0.8028773186782026	0.25518591592138845	0.01195467179985544	0.10963977311894263	0.24661726374439488	6.001241064811707e-4	0.002247170144197743	7.925794128560977	7.477172721376493	7.6691870801836135	7.639933567580504	NA	NA
ENSMUSG00000025277	Abhd6	abhydrolase domain containing 6	-0.029498069758635982	0.776839977547535	0.9774424766807037	0.20511284239588332	0.038807599404382734	0.11709955749479672	0.31089992514700354	0.003482534636544786	0.01273099434030562	-0.13528515250975623	0.18411807223230753	0.46759793106684977	0.2580063837714434	3.9026313379319464e-4	0.0015409811001582104	5.612712658423163	5.401272982760107	5.752115967564313	5.437383011161673	NA	NA
ENSMUSG00000025278	Flnb	filamin, beta	-0.2011137143661234	0.05974443099450264	0.7166767815887539	-0.41076699582703147	1.496591494036959e-4	0.0013715403312545822	-0.739341048655087	7.328507447011187e-11	2.8414510646555413e-9	0.12746033846193214	0.2676212577318259	0.5651244518916315	-0.5750540222410593	2.33051311580003e-13	5.701310576545254e-12	6.484109145389307	6.901336110485467	6.351228457958577	7.106214853408273	NA	NA
ENSMUSG00000025280	Polr3a	polymerase (RNA) III (DNA directed) polypeptide A	0.024538514889333916	0.8720956750327961	0.9886804898580883	0.049514457178610784	0.7409717136313052	0.8471356656727919	-0.2020377066354799	0.2073127598180651	0.3300435079059089	0.27609067870342463	0.07991372267101739	0.30726481875708417	-0.07626162472843456	0.48690409156270714	0.598523924661909	5.5030529091359766	5.45360201266308	5.173961393282983	5.41686552857775	NA	NA
ENSMUSG00000025283	Sat1	spermidine/spermine N1-acetyl transferase 1	0.19597590426410638	0.22827157582228522	0.8559538151330776	0.5271230891662907	7.832938896140058e-4	0.005560763051007452	0.8824310379128477	5.6398043881238146e-8	1.0074306975580799e-6	-0.15933204448245064	0.3080002483557688	0.6002095947534758	0.7047770635395693	4.38326495916039e-10	6.448628257810458e-9	6.197453148759854	5.69528883009946	6.370125724900847	5.50437314089086	NA	NA
ENSMUSG00000025287	Acot9	acyl-CoA thioesterase 9	0.09354917610423368	0.6582940229013219	0.963301596396983	-0.06593583723229393	0.7491295004420793	0.8525236378349882	-0.02478472568737954	0.9128732498829549	0.943263798192513	0.052398064559319286	0.8129605410501725	0.9260612591351269	-0.045360281459836733	0.7670761192505399	0.8317943551091113	3.69257589317285	3.78101917709252	3.6539659359182832	3.657284084587113	NA	NA
ENSMUSG00000025289	Prdx4	peroxiredoxin 4	0.17849713357005675	0.37149043793233166	0.8998750695136879	-0.0778230324179297	0.6848860332455418	0.8104403167720288	0.21332337395957177	0.3138858956852856	0.4496884810528319	-0.11264927280744472	0.5811324991978378	0.805773120822932	0.06775017077082103	0.6350354755510349	0.7275389137328934	3.6314327324669535	3.7117248845822965	3.72640946491045	3.5638227955424466	NA	NA
ENSMUSG00000025290	Rps24	ribosomal protein S24	-0.016458993341226705	0.9002375793714436	0.9898993149850647	-0.9561900401079347	8.918830740870435e-13	6.422112098069003e-11	-0.4777557853315998	3.7751185158020324e-4	0.0019722825125593943	-0.4948932481175617	2.7608681265343514e-4	0.016165022318642797	-0.7169729127197673	3.8726805514385264e-14	1.0613708187429512e-12	6.89158476980067	7.8634161297606004	7.398522948418536	7.8793436839589	NA	NA
ENSMUSG00000025314	Ptprj	protein tyrosine phosphatase, receptor type, J	0.04820487231384341	0.5630882317314864	0.9435092544385072	0.07984713729409783	0.33031084655768683	0.518663638648688	0.10187883384949484	0.2324568479263278	0.3582821439665705	0.026173175758446403	0.7553597245300254	0.8986951238173834	0.09086298557179634	0.12466783292883066	0.2060850117130948	7.6545096341402665	7.5773055582865805	7.620399128397743	7.52866028342817	NA	NA
ENSMUSG00000025316	Banp	BTG3 associated nuclear protein	0.10286302484440213	0.4646227946733841	0.9247675646279584	-0.07453720020090626	0.5884460656218753	0.7419994016903657	-0.07148734337725816	0.6329375129888373	0.7413435450622655	0.09981316802075403	0.49683139552464584	0.7511432405212857	-0.07301227178908222	0.47284228861678673	0.5856602559851894	5.110553681238254	5.184647376334096	4.954007917810746	5.064271248915003	NA	NA
ENSMUSG00000025318	Jph3	junctophilin 3	0.15077481024316472	0.07672775029280801	0.742619751990493	-0.0028982524683754257	0.9724847119815122	0.9866099428189133	0.37113274507749855	1.6820249781702346e-5	1.4181030967086284e-4	-0.2232561873027092	0.00868277196456387	0.09076517252502726	0.18411724630456155	0.002221163597160334	0.0070432028396826465	7.933346634357426	7.942395793652324	8.163700187793584	7.79143850494055	NA	NA
ENSMUSG00000025321	Itgb8	integrin beta 8	-0.21720199736321666	0.011519403588767832	0.5722046169406344	0.497878684933835	2.7286144852280187e-9	1.0042167532459816e-7	0.18954531381383413	0.028824739151229274	0.07018802793114912	0.09113137375678423	0.2805840674990868	0.577251303374785	0.34371199937383456	1.1844594237962606e-8	1.3305657073711287e-7	7.4539627248788864	6.954609123678477	7.36491803856504	7.177608733509467	NA	NA
ENSMUSG00000025323	Sp4	trans-acting transcription factor 4	0.0384814272770206	0.7718961780699733	0.9770984629679247	-0.2163836744720674	0.10097257846545298	0.23168030536333428	-0.40169512932692936	0.00519828923022241	0.01760554105929547	0.2237928821318826	0.11781742072000706	0.3762474070021416	-0.3090394018994984	0.0015397381603821545	0.005145628277114534	5.44827016022643	5.65023296328221	5.24136696723305	5.637567017395493	NA	NA
ENSMUSG00000025324	Atp10a	ATPase, class V, type 10A	-0.013135470561132524	0.9342253098771699	0.9924439523022317	-0.09976084475806901	0.5253789827913745	0.6928356896257997	-0.060793859758984235	0.7220693105068162	0.8093814288354526	-0.0521024555602173	0.757946490306658	0.9003850925629063	-0.08027735225852663	0.48906636380051655	0.6001338178942962	4.16601180732834	4.25680860309723	4.16600502825077	4.267081545640236	NA	NA
ENSMUSG00000025326	Ube3a	ubiquitin protein ligase E3A	-0.3043374630203138	0.045193824233119795	0.6914046503343975	-0.12280316801231596	0.4191702789559684	0.6020120222914448	-1.0512902881330708	1.4748159292374585e-11	6.652739715038854e-10	0.624149657100441	5.6922228462971084e-5	0.0074145999390025155	-0.5870467280726933	6.544271132091471e-8	6.296077612808002e-7	7.982224015267443	8.134435824900827	7.351167368443093	8.437998619518407	NA	NA
ENSMUSG00000025332	Kdm5c	lysine (K)-specific demethylase 5C	0.031951220884380786	0.8017912994624997	0.9814168071411604	0.22067312855132049	0.07861960764938239	0.195126763322477	0.20194800640258317	0.11693359467999027	0.211946710932634	0.05067634303311811	0.689811322725301	0.8633654306139228	0.21131056747695184	0.01876228011000975	0.04327718132020355	7.009338042588683	6.792125912934816	6.934602689769633	6.749327822335637	NA	NA
ENSMUSG00000025337	Sbds	SBDS ribosome maturation factor	0.11097894958122423	0.34395147008692073	0.8982719965572589	0.22281734345173915	0.045165702752901694	0.1308033954570046	0.3691316842591001	0.0021972542441783837	0.008741512852697324	-0.035335391226136714	0.7580228157865924	0.9003850925629063	0.2959745138554196	3.066867349642898e-4	0.0012532320473884425	5.653748463770273	5.437464645926696	5.697341614964777	5.314409079409363	NA	NA
ENSMUSG00000025340	Rabgef1	RAB guanine nucleotide exchange factor (GEF) 1	0.2360043293849365	0.07319493131677259	0.7390608417962361	-0.404342832179172	0.0020108397382374507	0.011833332530653181	-0.17661536916431747	0.21609448772101147	0.34029735737821826	0.008276866370081975	0.9536242128483969	0.9820880784890705	-0.29047910067174476	0.0026956871299045437	0.008320314402817726	5.161420948867967	5.553487865883473	5.112096595082327	5.322483705082143	NA	NA
ENSMUSG00000025348	Itga7	integrin alpha 7	-0.006658440987050193	0.960740714198622	0.9933241052942855	0.34607397035287035	0.006527380363165229	0.030293002622167532	0.35155850473348593	0.010722285425036933	0.03182372118086359	-0.012142975367665789	0.9255171879053353	0.9751433289669177	0.34881623754317814	1.9975153698892996e-4	8.61182435222263e-4	5.06042190588384	4.727089316858923	5.04991984835159	4.716140689938784	NA	NA
ENSMUSG00000025351	Cd63	CD63 antigen	0.057485902416450164	0.7502561326469126	0.9761989651743975	1.0622267622583066	1.1228263009286523e-9	4.599620249705253e-8	1.374404392862454	1.0353229397025911e-14	9.162212854940564e-13	-0.2546917281876973	0.13217049535827047	0.3987126080375825	1.2183155775603804	1.272540155689166e-22	9.106517299323767e-21	6.457001513553	5.43344678782223	6.72296743559818	5.37469998316937	NA	NA
ENSMUSG00000025352	Gdf11	growth differentiation factor 11	0.09009868501404211	0.49987735373419845	0.92895376727479	-0.1051572359463628	0.4221037935848156	0.6043854028584335	0.24367920674525528	0.07715345401977451	0.1540013761107517	-0.25873775767757595	0.05609355246661292	0.25350875358885433	0.06926098539944624	0.4662040202399621	0.5800282471176089	5.230521460766977	5.3449345242905935	5.495858334816804	5.26250587147511	NA	NA
ENSMUSG00000025354	Dnajc14	DnaJ heat shock protein family (Hsp40) member C14	0.34328289984356897	0.0050665971893279335	0.45661565455121694	-0.18679024172405856	0.11514649995149474	0.2551401708596481	0.29584222033385454	0.021484085822926362	0.05542750104870368	-0.1393495622143441	0.2642618079743898	0.562538953332189	0.054525989304897986	0.5328417196705973	0.6390682863791884	5.50506703975033	5.69337224159947	5.627679079086324	5.330962768176197	NA	NA
ENSMUSG00000025357	Dgka	diacylglycerol kinase, alpha	0.11739383033275183	0.5763707736673309	0.9492699582618488	-0.15454106589782968	0.4516365436350005	0.6299787328591049	0.07155877067524959	0.7512886746720744	0.8314739480165497	-0.10870600624032745	0.6234070247025696	0.829754034142008	-0.041491147611290045	0.7855652401900693	0.8463021865554757	3.34660421705339	3.453943016515337	3.4220654298158735	3.38026638025059	NA	NA
ENSMUSG00000025362	Rps26	ribosomal protein S26	0.025001639544139313	0.8426561807645699	0.9859635363555799	-0.836932173505471	8.466553379703602e-11	4.343042182783357e-9	-0.3183684609078616	0.014923739746200648	0.04140007534762003	-0.49356207305347016	2.184669917347442e-4	0.01439027179080051	-0.5776503172066663	3.0943535774886413e-10	4.720110661029713e-9	6.04101628581339	6.893017190617557	6.553426402075947	6.86229700697296	NA	NA
ENSMUSG00000025364	Pa2g4	proliferation-associated 2G4	-0.0043512106498488955	0.9671864825016411	0.9945137655706481	0.14190296020218582	0.16219005432188086	0.32496876940089264	-0.016898229007356966	0.8816520149620506	0.9238062011438044	0.1544499785596939	0.1577785761043572	0.434781800042266	0.06250236559741443	0.41223782859897523	0.5276020583908155	5.5272075772322	5.3845257599301535	5.387375743634257	5.371948558705347	NA	NA
ENSMUSG00000025366	Esyt1	extended synaptotagmin-like protein 1	-0.0698547579476225	0.6771133260415971	0.9638721499017971	-0.030852283648174102	0.8517475814813571	0.918796846758479	0.06538261678181215	0.7102842458504994	0.800785183094865	-0.16608965837760875	0.3389759406124917	0.6259554124754088	0.01726516656681902	0.8861554817012426	0.923184804040484	4.020038377067953	4.0530990062816334	4.159231516152786	4.11127087965761	NA	NA
ENSMUSG00000025369	Smarcc2	SWI/SNF related, matrix associated, actin dependent regulator of chromatin, subfamily c, member 2	0.09019036907547286	0.20970929535793878	0.8444216111766824	-0.16356240539467376	0.022010701432126373	0.07675344164188691	-0.09881769573861658	0.1826778983826598	0.29958761860944616	0.0254456594194157	0.7298408001847081	0.8845838365437869	-0.13119005056664518	0.010816615425196274	0.027248375189982705	8.219845658859956	8.384363371663513	8.19816541177179	8.295083358444609	NA	NA
ENSMUSG00000025370	Cdh9	cadherin 9	-0.18923246613977107	0.2684743987843093	0.8766580112166794	-0.5502014641889956	0.0023282003942656396	0.013300854561476049	-0.6907574287377595	4.0228062719057826e-4	0.002078270637709614	-0.048676501591007226	0.8140192031947201	0.9266086837262271	-0.6204794464633775	3.0988592795922428e-6	2.128262774189151e-5	3.56989959775537	4.10029688966308	3.6349495762656234	4.293794282742256	NA	NA
ENSMUSG00000025371	Chmp6	charged multivesicular body protein 6	0.17733514094724304	0.33076495340058276	0.8953740058709049	0.012944796453755134	0.9413695216235458	0.9706748078076818	0.43232843073368593	0.020786303563656187	0.054028257708941	-0.24204849333268777	0.18074571396181635	0.46286363347298	0.22263661359372056	0.08277854254053997	0.14782064751578555	4.3696967125414465	4.34608870533898	4.610753528120293	4.154572164432463	NA	NA
ENSMUSG00000025372	Baiap2	brain-specific angiogenesis inhibitor 1-associated protein 2	-0.0444945220363034	0.5898011076033675	0.9523317310260802	0.08936231626871823	0.2731151289683806	0.4606086252735578	-0.02873067024696153	0.7343871969265807	0.8193389254133241	0.07359846447937636	0.3792690255821902	0.6608846856417152	0.030315823010878346	0.6060287038106125	0.7044711484283998	7.690223603405573	7.6024191610158764	7.608723384440313	7.643786060607353	NA	NA
ENSMUSG00000025373	Rnf41	ring finger protein 41	0.17279762623688147	0.06937834140961165	0.7318499653881965	0.10499001165641549	0.25042178706603596	0.43518809435715106	0.23732799880979952	0.016683775060378967	0.04533872580285358	0.04045963908349745	0.6714989122081233	0.8551781708479373	0.1711590052331075	0.01109958457443615	0.02781614439503638	6.427029268083733	6.3248326605258836	6.390586957367983	6.140723009522486	NA	NA
ENSMUSG00000025374	Nabp2	nucleic acid binding protein 2	0.10300995022337377	0.4449461901534371	0.9194864525262489	-0.3084438425122627	0.021639564447198348	0.0758595314896796	0.07591548915728522	0.594096474712738	0.710037157870595	-0.28134938144617416	0.04770753738034666	0.23238381548334403	-0.11626417667748874	0.23460979893951237	0.34057493101750147	4.9065566425581535	5.22473280281384	5.214637522832753	5.121743906883236	NA	NA
ENSMUSG00000025375	Aatk	apoptosis-associated tyrosine kinase	-0.05864781777674133	0.4792912106306456	0.9260206407749461	0.22044525373966334	0.007335225773226398	0.03317880311705565	0.24626590279992844	0.0031580154062297	0.011756863392556492	-0.08446846683700641	0.3070467473857863	0.6000662411401585	0.2333555782697959	6.761150773350704e-5	3.3086543231513173e-4	8.742323697432424	8.52617966048159	8.830475126071732	8.585553313409813	NA	NA
ENSMUSG00000025377	Tepsin	TEPSIN, adaptor related protein complex 4 accessory protein	0.0223239742834053	0.8967275171603213	0.9898993149850647	-0.22838629383904904	0.18261461924273362	0.35219618713708384	-0.39678049243284236	0.04089381457962783	0.09295725341600498	0.19071817287719858	0.32575070472622414	0.6161572719678767	-0.3125833931359457	0.015789856215713598	0.037449223221924656	3.8941802201646865	4.126195282684593	3.7419834168035933	4.11077605307779	NA	NA
ENSMUSG00000025381	Cnpy2	canopy FGF signaling regulator 2	-0.10095089058349442	0.520148941595667	0.9301456956208172	0.13819923353156227	0.36636197129236314	0.5519472817663893	0.4936064034754036	0.0015541478329459757	0.0065037048081365715	-0.45635806052733574	0.002718174343693129	0.0473861581450142	0.31590281850348295	0.003816331475823303	0.011169586164912789	4.62858713060003	4.50906813015383	5.106561344434393	4.60207783503196	NA	NA
ENSMUSG00000025384	Faap100	Fanconi anemia core complex associated protein 100	-0.16975885725170037	0.3336127295196048	0.8953740058709049	0.09370063013085772	0.5878612848064253	0.7419377295358557	0.11320178128385679	0.5288722749973188	0.656161405549455	-0.18926000840469945	0.2857479541227716	0.5828135637254719	0.10345120570735725	0.40678873746321753	0.5221904366527605	4.380347936944923	4.2798581165993665	4.575155312633076	4.450409654539327	NA	NA
ENSMUSG00000025393	Atp5b	ATP synthase, H+ transporting mitochondrial F1 complex, beta subunit	0.024737260302139148	0.7123754384627481	0.9707968094626354	0.3288421889780802	7.735393200835521e-7	1.5381889087013068e-5	0.4413831555858491	5.635801048762668e-11	2.2682644714892486e-9	-0.08780370630562974	0.18775934542476574	0.4730915217364289	0.38511267228196466	4.114276273896578e-16	1.4497509070906695e-14	9.88584678525415	9.557411659729146	9.9737962353098375	9.532319726962013	NA	NA
ENSMUSG00000025402	Nab2	Ngfi-A binding protein 2	0.21269859128329446	0.17530273101695934	0.8259034902773899	-0.12247332940055729	0.4175235421872929	0.6006142728101856	0.040855643006905355	0.8110351782222861	0.8773286200551426	0.04936961887583181	0.765162427039789	0.9039397657794955	-0.04080884319682597	0.7204446408334807	0.7955609982026832	4.296029144991277	4.41341469719994	4.219873947558543	4.204896570337897	NA	NA
ENSMUSG00000025403	Shmt2	serine hydroxymethyltransferase 2 (mitochondrial)	0.07265388946170173	0.6584714904808371	0.963301596396983	0.13740752011314744	0.38008240864648185	0.5651995078807932	0.27828187542068317	0.10264389338490716	0.19137192923950286	-0.06822046584583402	0.6755230670802941	0.857150903440831	0.2078446977669153	0.07242247902922355	0.1328050932277426	4.351650737869803	4.21281064009494	4.40102656049166	4.117505343340047	NA	NA
ENSMUSG00000025404	R3hdm2	R3H domain containing 2	0.07780002062047163	0.3220343158367685	0.8925908892784525	-0.39114431982771253	6.725666008137765e-7	1.3536570491725887e-5	-0.23768849065315492	0.0034114478931137116	0.012523405771015598	-0.07565580855408596	0.35195896299103735	0.6365691645048331	-0.31441640524043374	2.6705413947724494e-8	2.779137018814812e-7	7.940636005405937	8.334576758207914	8.019967937196373	8.25711895366585	NA	NA
ENSMUSG00000025408	Ddit3	DNA-damage inducible transcript 3	-0.01671386763297471	0.9281309115320322	0.992041821377082	-0.0920520547413198	0.6146069317834003	0.7600486593077059	0.00832215050847615	0.9666501346761492	0.9799208649265999	-0.11708807288277066	0.5508872787799368	0.7858309713774355	-0.04186495211642183	0.7560885310941851	0.8221868812470582	3.6452260394615634	3.7325137054519866	3.787961773675393	3.732981618618503	NA	NA
ENSMUSG00000025409	Mbd6	methyl-CpG binding domain protein 6	0.08518662495183962	0.3455321415423139	0.8985310920218758	-0.8190410801462055	1.0984134715381708e-17	1.95906267316031e-15	-0.6679975516760152	3.6331855592470124e-10	1.1898169544731811e-8	-0.06585690351835068	0.5610007474158774	0.7932755645780601	-0.7435193159111103	2.5432270960220003e-25	2.3399707717605593e-23	5.192700553457517	6.007316839264994	5.256416147739434	5.931722575117806	NA	NA
ENSMUSG00000025410	Dctn2	dynactin 2	-0.03679652116280474	0.6632133870245615	0.963417110433982	0.1695816674513679	0.040696255600141985	0.12109642997239374	0.12461001158651475	0.15034927809036142	0.2580691709951969	0.008175134702048418	0.9233866469770419	0.9747472119090652	0.1470958395189413	0.014131750732516117	0.03416671245924074	7.304321321839954	7.134572205308617	7.30400933296841	7.1656821736764735	NA	NA
ENSMUSG00000025413	Ttc4	tetratricopeptide repeat domain 4	-0.027332470855371795	0.8144283942064823	0.9814168071411604	-0.2044919995651607	0.07894281838523814	0.19563576176572592	-0.1335992066978642	0.2906112775510274	0.4238873352603247	-0.09822526372266828	0.43833188980999405	0.7081158591132769	-0.16904560313151246	0.04904765397200386	0.0960738103259247	4.917742653201784	5.122979411927374	5.028759099474827	5.157558998231143	NA	NA
ENSMUSG00000025417	Pip4k2c	phosphatidylinositol-5-phosphate 4-kinase, type II, gamma	0.03988735874167738	0.7205982982373594	0.973780455912845	0.1760082439608407	0.10464714521960206	0.23801733461464522	0.4600004939518319	4.1963647639578e-5	3.1105151348185915e-4	-0.24410489124931384	0.025525888482367847	0.1668103862322945	0.31800436895633627	4.6096967584283624e-5	2.358350155360106e-4	6.284181250965913	6.115818100518934	6.52409312538573	6.04956945461329	NA	NA
ENSMUSG00000025421	Hdhd2	haloacid dehalogenase-like hydrolase domain containing 2	0.04378265264802682	0.7778520536099713	0.9775130316409626	0.12450904357794111	0.40385155546876006	0.5880983648472975	0.3100016067091984	0.05219207389181243	0.11282168797832957	-0.1417099104832305	0.35703581752856645	0.6400365289328391	0.21725532514356977	0.046673277488356125	0.09227205080533979	4.694536347034274	4.55537842817895	4.853482561309163	4.535792488016843	NA	NA
ENSMUSG00000025422	Agap2	ArfGAP with GTPase domain, ankyrin repeat and PH domain 2	0.033409401705037894	0.6263318237094258	0.9562271193064816	0.19584037367572302	0.004088761293861395	0.020849850442079938	0.3949575745123646	9.843510426739265e-9	2.192099043802532e-7	-0.16570779913160366	0.015399085343543357	0.12598560083817795	0.2953989740940438	1.0957288115570041e-9	1.4944451896918056e-8	9.98184786306279	9.786622763776606	10.147711071140733	9.753325362590223	NA	NA
ENSMUSG00000025423	Pias2	protein inhibitor of activated STAT 2	0.0921901924443332	0.29992627328578375	0.8800269958760502	-0.4214334543818791	2.460708041851589e-6	4.146364582730446e-5	-0.3542836268878007	2.732253095752852e-4	0.0015054662613623012	0.025040364950254794	0.7985506218652021	0.9193463786232206	-0.38785854063483993	4.377101442554065e-9	5.3246313770754755e-8	6.150689056255887	6.567907818613916	6.110005194682157	6.483302566672537	NA	NA
ENSMUSG00000025425	St8sia5	ST8 alpha-N-acetyl-neuraminide alpha-2,8-sialyltransferase 5	0.04133510828688381	0.6713973530306788	0.963417110433982	0.05868018587954954	0.5384908736547865	0.7032412651034547	0.0966263314417528	0.3370463226253587	0.4742325046680674	0.0033889627246805514	0.9726150942611121	0.9896890009452358	0.07765325866065116	0.2627396817904037	0.37231164362855	6.642999282878597	6.5861809941538265	6.6235956533879135	6.53861548986583	NA	NA
ENSMUSG00000025427	Rnf165	ring finger protein 165	0.09241720654320948	0.31090198244010725	0.8859984420855112	-0.2651680581803054	0.0034842730431390344	0.01838560645840274	-0.31301306004740725	0.0013775403546406923	0.005869101555071497	0.1402622084103113	0.15025284592877458	0.4225815727443677	-0.28909055911385634	1.4755045115518128e-5	8.587110342580405e-5	6.574419135160894	6.84303555121608	6.430505135306067	6.742334522477564	NA	NA
ENSMUSG00000025428	Atp5a1	ATP synthase, H+ transporting, mitochondrial F1 complex, alpha subunit 1	-0.022334185551880353	0.7500529769688455	0.9761989651743975	0.467597086020461	1.610334450746094e-11	9.57364476282024e-10	0.43647601281457876	5.44878119136752e-10	1.716514139987056e-8	0.008786887654001912	0.8992985249392925	0.9642589529801349	0.45203654941751986	5.71879926577378e-20	3.1125840323058886e-18	9.642149924070043	9.17402415976021	9.634004871207013	9.196183568912666	NA	NA
ENSMUSG00000025429	Pstpip2	proline-serine-threonine phosphatase-interacting protein 2	-0.185369914197931	0.40687600026698234	0.910613616536438	-0.325798365369726	0.156652656583145	0.3178845173758796	-0.6974349136584351	0.006138663028089132	0.02008922776854211	0.1862666340907781	0.4780860103635243	0.7389067769981628	-0.5116166395140805	0.0028951202002785617	0.008830078527184785	3.12325133629356	3.4271679983828167	2.97475443309692	3.60967003653605	NA	NA
ENSMUSG00000025436	Atp23	ATP23 metallopeptidase and ATP synthase assembly factor homolog	-0.13685697035580788	0.5263166525777219	0.931776564418193	-0.08490576200030414	0.6950416442139719	0.8171641562649704	0.019007476065722038	0.9339718111673329	0.9584260804066383	-0.24077020842183405	0.2964989223637739	0.5926581098070538	-0.032949142967291054	0.8343244872995432	0.8837477467165608	2.8134648435153933	2.90052786327532	3.04953183062538	2.9818445014592267	NA	NA
ENSMUSG00000025437	Usp33	ubiquitin specific peptidase 33	-0.0900692328668908	0.379696954911707	0.9025435018404186	0.08474663270248277	0.40254307808193057	0.5869197642213326	-0.32889414990698773	0.00229613678994484	0.009057201022739205	0.32357154974257973	0.002408820022555261	0.044753007961154334	-0.12207375860225249	0.09901219580836516	0.1710398429453699	6.689042681769147	6.59934950859308	6.341852119298407	6.6937565605808	NA	NA
ENSMUSG00000025439	Clns1a	chloride channel, nucleotide-sensitive, 1A	-0.04463714054688758	0.7370858424923381	0.976110978508918	0.08711539716562992	0.5021849958414787	0.673199659665849	-0.05191952832118597	0.7107307648636524	0.8010204621776869	0.09439778493992831	0.49076586403958655	0.7474315110103688	0.01759793442222198	0.8538055451195959	0.8988528591147362	5.3706613513247365	5.2828028984754605	5.293942830839736	5.340463744483533	NA	NA
ENSMUSG00000025451	Paip1	polyadenylate binding protein-interacting protein 1	0.10173649315927506	0.2877731287492037	0.8800269958760502	0.21069000042898886	0.021761307677699418	0.07617114731508737	0.2061370406263869	0.03792718941665404	0.0873614314327968	0.10628945296187702	0.2656421909101649	0.563511421632487	0.20841352052768788	0.0020592498682753036	0.0066074961868019914	6.534316209288157	6.328733370517046	6.435453284142674	6.224804397049807	NA	NA
ENSMUSG00000025464	Paox	polyamine oxidase (exo-N4-amino)	0.1674587092629569	0.48171657294607484	0.9262118803087375	0.042328710347371123	0.8488810722657747	0.9163868396291206	0.41729889070018517	0.09246433519017191	0.17636377720626242	-0.20751147108985712	0.3731110564183325	0.6546586780647643	0.22981380052377814	0.16683604334146815	0.26003364485851577	2.7790004884056665	2.741818231765057	2.9762378541460732	2.5754642904843235	NA	NA
ENSMUSG00000025465	Echs1	enoyl Coenzyme A hydratase, short chain, 1, mitochondrial	-0.04554284052253524	0.7672855085791745	0.9767455040549572	0.6416325545501281	1.0009875965536575e-5	1.3930911412780975e-4	0.835896854240122	2.40516926741837e-8	4.742028455302919e-7	-0.23980714021252914	0.09004051265482081	0.32842523034827925	0.738764704395125	1.4238412620313315e-12	3.138135313826849e-11	5.471623212905056	4.8555633056714065	5.725330935226773	4.887989433219817	NA	NA
ENSMUSG00000025466	Fuom	fucose mutarotase	-0.06540439950231015	0.7588852815348552	0.9761989651743975	0.057918255837850575	0.7817989707234825	0.8740857814251453	0.19776613236184692	0.3639958087753118	0.5011047869768661	-0.2052522760263065	0.33770088040245044	0.6252188597594399	0.12784219409984873	0.3970968353975958	0.5133392847881737	4.006005872466827	3.994977777566483	4.25235038596274	4.057244808882864	NA	NA
ENSMUSG00000025468	Caly	calcyon neuron-specific vesicular protein	0.10529974880771793	0.24654983616434287	0.8663213536569565	-0.25635447868454636	0.00445394713667302	0.02229473625019444	-0.10793232013547974	0.2691068013949875	0.4003824533589263	-0.043122409741348684	0.6568830597275611	0.8488473970740943	-0.18214339941001303	0.006106646640452231	0.016732298393467907	6.106959041593696	6.361561927548963	6.1372048697647505	6.254512804440843	NA	NA
ENSMUSG00000025470	Zfp511	zinc finger protein 511	0.19285319190273542	0.44682469881794185	0.9207203163569305	-0.7788070446057794	0.0028855584922490313	0.015846650687182863	-0.3495378869967763	0.21133761392136893	0.33461307814673996	-0.23641596570626766	0.4126799005034792	0.687681196857386	-0.5641724658012779	0.0031754604584836735	0.009551923480851382	2.81416609363739	3.555079236074967	2.92566178005988	3.36901775552764	NA	NA
ENSMUSG00000025474	Tubgcp2	tubulin, gamma complex associated protein 2	0.018028179857502723	0.883790470991182	0.9896604400918233	0.040475605721091365	0.7352991672892384	0.8433919227100102	0.043665494516449396	0.7374667556329481	0.8213519164235534	0.01483829106214469	0.9068120691003385	0.9666825119154229	0.04207055011877038	0.6343753670034233	0.726998184032294	5.285998204787423	5.24616154435435	5.276537621021276	5.235343011602376	NA	NA
ENSMUSG00000025475	Adgra1	adhesion G protein-coupled receptor A1	0.1047688504805913	0.27133373039155834	0.8778576007640926	0.04714060534335899	0.610620890526318	0.7571855796204517	0.25218707646447	0.010141888073401426	0.030373264901819356	-0.10027762064051969	0.2936315084949558	0.5900041488932598	0.1496638409039145	0.026442727909255555	0.05749260027231801	6.5441386320290365	6.490608392553224	6.628416281542553	6.397655694126256	NA	NA
ENSMUSG00000025477	Inpp5a	inositol polyphosphate-5-phosphatase A	0.16304048930505946	0.11387055041108601	0.7804062141536198	-0.07256033325513238	0.4745436662644603	0.6491309407674204	0.2772275690687364	0.008623965199751824	0.026568596481722797	-0.18674741301880932	0.07233140032559067	0.29025196399258313	0.10233361790680201	0.1620419332223655	0.2538240956420596	6.797592077383663	6.870762397896186	6.988961632426896	6.703348702503167	NA	NA
ENSMUSG00000025478	Dpysl4	dihydropyrimidinase-like 4	-0.026933981429328156	0.801456184552518	0.9814168071411604	-0.05089827090484564	0.6304192156372492	0.7711775843497553	-0.3334866905969523	0.0036882212915159535	0.013340889058516209	0.2556544382627785	0.02446438403932591	0.1633935347200784	-0.19219248075089895	0.013877160068976076	0.03366351050002922	6.0416743252971	6.094748015870134	5.73439743621478	6.12122943562821	NA	NA
ENSMUSG00000025484	Bet1l	Bet1 golgi vesicular membrane trafficking protein like	-0.031677516310251466	0.8577029274423082	0.9871418258311037	-0.26196313820089007	0.1411212723312032	0.2949907879797401	-0.1489371974758489	0.44030079673348277	0.5743828778325764	-0.14470345703529264	0.4582098413369754	0.723512216101819	-0.2054501678383695	0.11736839492264459	0.19620069247847421	3.5989698254315567	3.8727478176149868	3.78887941640911	3.903512064271183	NA	NA
ENSMUSG00000025485	Ric8a	RIC8 guanine nucleotide exchange factor A	0.07129585818577241	0.5017737488908807	0.92895376727479	0.05503015514449107	0.5882126862903518	0.7419377295358557	0.3345007323840148	0.002252654969314468	0.008919067301660732	-0.2081747190537513	0.04789122543402816	0.23274400426803568	0.19476544376425292	0.009081098997011471	0.023525626965889158	5.42991248159803	5.3808460437547465	5.6353777046598506	5.314164536041553	NA	NA
ENSMUSG00000025486	Sirt3	sirtuin 3	-0.08614403147401574	0.49334680393797015	0.9269002343521648	-0.05841883291131925	0.6387722848441532	0.7776994151695948	0.009199514843810735	0.9447338697852702	0.9645966809711233	-0.15376237922914573	0.2428090272088437	0.5395601020571449	-0.02460965903375426	0.7866827344994355	0.847033801527998	4.859457257037757	4.9143076606239235	5.0244304662610295	5.009281210905133	NA	NA
ENSMUSG00000025487	Psmd13	proteasome (prosome, macropain) 26S subunit, non-ATPase, 13	-0.02105127548354278	0.8548202393920276	0.987099423398143	0.3063915874272241	0.005248569564028991	0.02539676708252025	0.38660114149550373	9.160658413735385e-4	0.004185276180815849	-0.1012608295518224	0.3639299261736366	0.6465961125104934	0.3464963644613639	1.5081523482421031e-5	8.742005086585351e-5	5.7445390764001765	5.432272225574457	5.85800539640024	5.4533394865411164	NA	NA
ENSMUSG00000025492	Ifitm3	interferon induced transmembrane protein 3	-0.06258248921395972	0.8093251469666589	0.9814168071411604	-0.3546273036751683	0.18108185119390868	0.3505229422092141	-0.09378143092670359	0.7355943668758415	0.8202121280361288	-0.32342836196242447	0.2556298002761998	0.5532965139515434	-0.22420436730093596	0.24265207851898646	0.3499459878507215	2.66443596542761	3.0162920757576432	3.0211505090934634	3.0321451226103133	NA	NA
ENSMUSG00000025495	Ptdss2	phosphatidylserine synthase 2	0.05641133683981763	0.7042497451705797	0.9676528685472945	-0.034580203105606715	0.8135099285487091	0.8935967975805558	0.3368951032184567	0.025910982350003164	0.0642811937478251	-0.3150639694842458	0.034817369942971195	0.1976716711472938	0.15115745005642503	0.15110435804841657	0.24019646549503543	5.565064386021014	5.611453017712414	5.8932728310141735	5.545069434733323	NA	NA
ENSMUSG00000025499	Hras	Harvey rat sarcoma virus oncogene	0.12396419001076343	0.25803737712037855	0.8722918993578072	-0.15460263412397904	0.15418030500236732	0.31455763548864313	0.3864251310302318	5.129152125886646e-4	0.0025699847626399646	-0.4170635751434474	1.5341493659033834e-4	0.011763658202630077	0.11591124845312638	0.13560049561403797	0.22035555728252623	6.5312217818835165	6.691411708658003	6.94972522760606	6.55624813048373	NA	NA
ENSMUSG00000025503	Taldo1	transaldolase 1	0.007533277203577045	0.9390035962256609	0.9926916133865552	0.1558249374786956	0.10173690067821216	0.23295198292761476	0.17500253488085254	0.08544056921606726	0.1660714504671634	-0.011644320198579888	0.9060050291546231	0.9664478008088996	0.16541373617977406	0.017596280797155594	0.041036749805154864	6.229869678922573	6.070930413746993	6.233307607601914	6.062098455268764	NA	NA
ENSMUSG00000025505	Tmem80	transmembrane protein 80	-0.06983748670636364	0.6703267954406531	0.963417110433982	-0.15336897430508523	0.3497989529173468	0.5366176076711395	-0.336474188746442	0.0636396347751343	0.1321555691995453	0.11326772773499319	0.5335789942036854	0.7751605613788627	-0.24492158152576363	0.04533187869796801	0.09003468729579289	4.05610159107773	4.205788614920393	3.94555674251208	4.244436696795214	NA	NA
ENSMUSG00000025508	Rplp2	ribosomal protein, large P2	0.11040538952684749	0.5864138513197662	0.9523317310260802	-0.4572396061305553	0.02471353476172353	0.08352886544975537	0.29256109860890844	0.15258779205936657	0.26086864376113206	-0.6393953152126163	0.0018485498569368744	0.03991250078186134	-0.08233925376082343	0.5677671825137866	0.670629915087817	6.081489861248273	6.592435290743243	6.747953294251113	6.4577341634019305	NA	NA
ENSMUSG00000025509	Pnpla2	patatin-like phospholipase domain containing 2	0.049296889631263954	0.7618185113035557	0.9761989651743975	0.525254694188988	4.65380238754586e-4	0.0035705844526021943	0.7666913822284023	1.4057795290821289e-6	1.7209294699735078e-5	-0.19213979840815035	0.1917814524346925	0.4769779294184799	0.6459730382086951	3.376545492186403e-9	4.195529677483062e-8	4.82455889041521	4.314750963084394	5.026423069122006	4.256392676692253	NA	NA
ENSMUSG00000025510	Cd151	CD151 antigen	-0.1795100461407299	0.41856823894990747	0.9144825348558675	0.3201253967824818	0.1381732787471219	0.2902940957802436	0.5410468980351684	0.013602297469802117	0.03843320364792004	-0.40043154739341646	0.060694224821433475	0.26442245334644054	0.4305861474088251	0.0051258333321392655	0.014363980135240633	4.147824400422674	3.86147263991564	4.563747901343093	4.04005607269082	NA	NA
ENSMUSG00000025511	Tspan4	tetraspanin 4	0.09352781788931235	0.6207321957104136	0.9549025187397588	-0.010240428692863023	0.9554077104815909	0.9779409357512492	0.35937687412442276	0.06447316651666365	0.13342331657045373	-0.27608948492797347	0.14378687201079937	0.41358675117946114	0.17456822271577987	0.19096119857118596	0.28953873594503776	3.96024375859484	3.98243511881793	4.25008200991403	3.848166769223537	NA	NA
ENSMUSG00000025512	Chid1	chitinase domain containing 1	1.2527792958512646e-4	0.9990170427144154	0.999829761827073	-0.0507478126652288	0.6080205336516692	0.7555150928368176	-0.0883939950140882	0.4138460521586854	0.5491813379770705	0.03777146027844453	0.7226043313917364	0.8807173555230722	-0.0695709038396585	0.342596047584741	0.4562044543590515	5.6678912601060105	5.7218120988374235	5.589252181685244	5.71656851171504	NA	NA
ENSMUSG00000025521	Tmem192	transmembrane protein 192	0.17703812929161689	0.29579739500379293	0.8800269958760502	-0.4703556453569343	0.0059850110952044625	0.0282394113254804	-0.21639618073753492	0.2680756970788212	0.39915252456136324	-0.07692133532778246	0.6981254959311425	0.8672134906302797	-0.3433759130472346	0.008087059973082185	0.02126407037149961	3.396862638587883	3.83581282861459	3.466143672633877	3.67406647720215	NA	NA
ENSMUSG00000025529	Zfp711	zinc finger protein 711	-0.18022495051932422	0.31548932133339735	0.8885394314880087	-0.24848796863969205	0.17574188162605262	0.3429925309243818	-0.33623167633503004	0.08591573027804753	0.16664230569071523	-0.09248124282398625	0.6446409263949191	0.843204587577152	-0.29235982248736103	0.029372939904115162	0.06300101615326681	3.64167345063865	3.89056482007095	3.725835880596007	4.0660244476676635	NA	NA
ENSMUSG00000025531	Chm	choroidermia (RAB escort protein 1)	-0.04265275538128866	0.7749769233681322	0.9770984629679247	-0.16510320924439456	0.26751112838652985	0.4543610340330972	-0.49480927196898344	0.0015727612316016853	0.00656809112318384	0.2870533073433002	0.06614978454620907	0.27722562920324045	-0.329956240606689	0.0022577790355500123	0.007135886684605041	5.88443655112313	6.071471655521463	5.577943861385363	6.11523098749833	NA	NA
ENSMUSG00000025532	Crcp	calcitonin gene-related peptide-receptor component protein	0.04372225520811257	0.7881565395488032	0.9790590378643198	-0.20815651844901303	0.1973743381400869	0.37037240240498986	-0.04616685438385539	0.7930761005982826	0.8645163360823592	-0.11826740885704506	0.49988796899437216	0.7530147121299059	-0.12716168641643422	0.2867284633819124	0.39890112516338777	4.009212273240474	4.220018473224417	4.143092566212567	4.143687797092893	NA	NA
ENSMUSG00000025533	Asl	argininosuccinate lyase	-0.02102832662933819	0.9150719836017229	0.9901643792949909	0.1901746391513222	0.3072941505094147	0.4969258037181818	0.27293280785336627	0.17984355474729208	0.2957746037971475	-0.10378649533138226	0.591430846655858	0.8126193286614166	0.23155372350234424	0.09314971317409207	0.16243751877666207	3.515160825047377	3.312682620486737	3.611129207889053	3.3718757901327	NA	NA
ENSMUSG00000025534	Gusb	glucuronidase, beta	-0.02569478685494704	0.8813527476332728	0.9896534707222454	0.08370560780798078	0.6146999249261668	0.7600486593077059	0.3430426270975564	0.05046152499268575	0.10985924117186965	-0.28503180614452267	0.09331319694728754	0.3342205237654304	0.21337411745276857	0.07724105105027013	0.1402076950230028	3.988141545831797	3.8997565139908232	4.255724897128047	3.9172552616467233	NA	NA
ENSMUSG00000025537	Phkg1	phosphorylase kinase gamma 1	-0.20117730639809855	0.30654206157255093	0.8802928213551109	0.5352984411024493	0.003870387538838952	0.019986370929959897	0.6990672050624046	1.955468171844493e-4	0.0011346217475572175	-0.3649460703580539	0.03945079295841659	0.20977078367283924	0.6171828230824269	2.8474253776992703e-6	1.9613905171519692e-5	4.08652436551942	3.5896725049787266	4.45448138705538	3.7775629675525866	NA	NA
ENSMUSG00000025538	Sumf2	sulfatase modifying factor 2	-0.05233552939039415	0.7902917400023992	0.9790590378643198	0.1378042207794827	0.46428074334259095	0.64160289159264	0.1514405592096711	0.4635458442372826	0.5967007519701107	-0.06597186782058254	0.7397921350393841	0.8904080379476308	0.1446223899945769	0.30083364760168474	0.41415087004468965	3.4231020145679865	3.26842260615912	3.50333448573527	3.3370654826419464	NA	NA
ENSMUSG00000025544	Tm9sf2	transmembrane 9 superfamily member 2	-0.0020976256113244777	0.98058602858858	0.9959640642568258	0.23490032886522647	0.0050681501075125505	0.024728562372219275	0.2844770046164527	0.0012027220381207952	0.005241788190952774	-0.05167430136255068	0.5453759251686404	0.7829774737436592	0.25968866674083957	1.8881126796185226e-5	1.0693155981835629e-4	7.0790739444144934	6.84387372478601	7.13597685535109	6.836694550246933	NA	NA
ENSMUSG00000025545	Clybl	citrate lyase beta like	-0.22157665387790557	0.26485993400257557	0.8753752250895506	0.6139319914108884	8.762363432108247e-4	0.006108363155046958	0.5364439501982627	0.005313011283894945	0.017910363423726112	-0.14408861266527986	0.4219411572870182	0.6956148800381686	0.5751879708045756	1.61315147178862e-5	9.299485336869951e-5	3.9986758639032933	3.406467502721253	4.167385710475507	3.6321308903397136	NA	NA
ENSMUSG00000025551	Fgf14	fibroblast growth factor 14	-0.1935281971502556	0.09953311727372276	0.7646702641181364	0.023111944913532228	0.8432528010415254	0.912840917420137	-0.5589995716759281	8.729852332539637e-6	8.083480678205432e-5	0.3885833194392047	0.0019168413376673972	0.03991250078186134	-0.26794381338119794	0.0018161523855086707	0.005935904878827747	6.0509796544028704	6.037182297082433	5.6623045780980465	6.2316107532806	NA	NA
ENSMUSG00000025555	Farp1	FERM, RhoGEF (Arhgef) and pleckstrin domain protein 1 (chondrocyte-derived)	-0.10835728706172486	0.2192971709764815	0.8493052143728717	0.5014321911217114	4.239332876071181e-9	1.4758734544232195e-7	0.5675313453578814	9.202544024177454e-11	3.4414546087835234e-9	-0.17445644129789487	0.03944974337204765	0.20977078367283924	0.5344817682397964	2.317893908750302e-18	1.0496618782868067e-16	7.381829103157557	6.879527587370167	7.561114093513433	6.99415870138102	NA	NA
ENSMUSG00000025558	Dock9	dedicator of cytokinesis 9	-0.12067541300223568	0.25056627999703623	0.8672424760972416	-0.001477588685169376	0.9887441443012177	0.9943191242959766	-0.2867362391416408	0.007293580961498218	0.023171960560879376	0.16458323745423573	0.12243306993496207	0.3826817416435738	-0.14410691391340508	0.054060843827505874	0.10426341082885969	8.018372916167053	8.029275216928673	7.849437639862604	8.149920493076149	NA	NA
ENSMUSG00000025571	Tnrc6c	trinucleotide repeat containing 6C	-0.02012265385555594	0.8174700783280724	0.9824070409256528	0.06587733580392219	0.44350607640103384	0.622441576272833	0.00725862996588477	0.9354061849751074	0.9591482872930673	0.03849605198248148	0.6631848020273795	0.851634534599545	0.03656798288490348	0.5558282157219749	0.6593386375590766	7.373001543543757	7.3117281605483635	7.3296647444346466	7.332962084532343	NA	NA
ENSMUSG00000025575	Cant1	calcium activated nucleotidase 1	0.06020684245859511	0.5929841506346623	0.9523317310260802	0.11701857262135368	0.2814823038589925	0.46954645698787667	0.06598212403147206	0.5775783367941151	0.6960359312322428	0.11124329104847672	0.33162498749695396	0.6202853307602755	0.09150034832641288	0.2550370720337422	0.3641636625307517	5.76662343653734	5.655880430201574	5.628054989072167	5.589385261743024	NA	NA
ENSMUSG00000025576	Rbfox3	RNA binding protein, fox-1 homolog (C. elegans) 3	0.028779794019082684	0.7167980345584495	0.9724797676578238	-0.1366082855196159	0.08354003888532689	0.20346211571378037	-0.03515162565355689	0.6653677393140061	0.76698898298372	-0.07267686584697634	0.36892384720139915	0.6509793242931233	-0.0858799555865864	0.12950912848647098	0.21236153981878306	7.970856635943523	8.10790484091844	8.045013192816377	8.077675511925557	NA	NA
ENSMUSG00000025578	Cbx8	chromobox 8	0.14144751569873665	0.3853786826704572	0.9059586461221788	-0.005277683523394521	0.9727471590505298	0.9866099428189133	-0.015015206263040221	0.9340375965180885	0.9584260804066383	0.15118503843838235	0.3823892448315906	0.6635484698577903	-0.01014644489321737	0.9321299152746243	0.9551989885489954	3.878022132400017	3.8874598429387133	3.72543390122958	3.748717310325443	NA	NA
ENSMUSG00000025579	Gaa	glucosidase, alpha, acid	-0.04636319708503114	0.5453821066145063	0.9375348003001414	0.30321492551292567	5.978609324761204e-5	6.352888900271002e-4	0.2848289516847075	2.2946837531166568e-4	0.0012996174101232826	-0.027977223256813007	0.7132622876552916	0.8755236638104411	0.2940219385988166	5.3255092487685836e-8	5.227656961979186e-7	8.480276410952204	8.18004969254159	8.51217410223021	8.227169567093418	NA	NA
ENSMUSG00000025580	Eif4a3	eukaryotic translation initiation factor 4A3	-0.026252856558989186	0.8429265604596693	0.9859635363555799	0.3154696851928184	0.012501717936657364	0.04985635226682794	0.32859389941906064	0.014787937274140996	0.04112174545913086	-0.039377070785231415	0.7599168405430929	0.9014396306299763	0.32203179230593953	4.898261020876649e-4	0.0018809387219285523	5.366078375884803	5.05633795978733	5.40748558634313	5.078666526461413	NA	NA
ENSMUSG00000025582	Nptx1	neuronal pentraxin 1	0.10297364176513427	0.18748673667035173	0.8287173174869196	-0.030062887027764357	0.6975518614405636	0.8189146235291481	0.027968654366169087	0.7263471544311157	0.8127152361084765	0.04494210037120083	0.57020235168935	0.7990276638625208	-0.0010471163307976354	0.9849763493295246	0.9904630772813389	8.26418375017195	8.294317936752257	8.22060242654155	8.186895498618416	NA	NA
ENSMUSG00000025583	Rptor	regulatory associated protein of MTOR, complex 1	-0.059158992291814164	0.48921144617688894	0.9265758016922268	0.2856137297368703	5.788626142084283e-4	0.0043023866424125035	0.13880015388305922	0.11365121258111986	0.20703307785243913	0.08765458356199694	0.3037387366579695	0.597704355239827	0.21220694180996477	4.4248451027491394e-4	0.0017196523391274144	7.02690520481174	6.741699544469744	6.927569102134426	6.79620399259206	NA	NA
ENSMUSG00000025584	Pde8a	phosphodiesterase 8A	-0.17268536805893445	0.3032450937195668	0.8800269958760502	-0.08726565355255557	0.6024092285813006	0.7515852547291239	-5.598874830837966e-4	0.9973864470097723	0.9984523482390457	-0.2593911341284062	0.13448051073564676	0.4016587333332088	-0.04391277051781968	0.7155138957506284	0.7919565202823214	4.662924582113433	4.742947930614373	4.9420140634164165	4.932031541376693	NA	NA
ENSMUSG00000025586	Cpeb1	cytoplasmic polyadenylation element binding protein 1	0.10630070477794212	0.5086425763745848	0.929637929672168	-0.49199630322733007	0.002334029604246956	0.01331614429234004	-0.6207261315396471	3.3333443309712096e-4	0.0017808046464953564	0.23503053309025915	0.17618464612814363	0.45775005433969734	-0.5563612173834886	2.6065376319778582e-6	1.81705296256881e-5	5.282305099176483	5.81527431410011	5.10173065508835	5.70351213829106	NA	NA
ENSMUSG00000025591	Tma16	translation machinery associated 16	0.09510668996310859	0.6156990568060206	0.9549025187397588	-0.36708351643524045	0.05337337591302133	0.14645149040465238	-0.3859159482060561	0.06947300946891716	0.14162134671587068	0.11393912173392427	0.5943480227083742	0.8144756678653922	-0.3764997323206483	0.008253713002063772	0.021633573328719267	3.6517669231604835	4.0311001484628335	3.4999852616491	3.9399857182945968	NA	NA
ENSMUSG00000025597	Klhl4	kelch-like 4	-0.23007533125574087	0.22990182166519546	0.8564433864282169	-0.16849163725525787	0.38405810692446296	0.5687769077127363	-0.4113753983914141	0.04420621337051128	0.09874490355526631	0.01280842988041541	0.950570442640024	0.9810487789311874	-0.289933517823336	0.03953419038286991	0.0806617157882103	4.111514110090723	4.296109279943063	4.12856518071377	4.53025283346242	NA	NA
ENSMUSG00000025607	Copg2	coatomer protein complex, subunit gamma 2	-0.22777350586886821	0.04491972816397844	0.6914046503343975	0.42606115070805395	1.3753888422161036e-4	0.0012858776490170395	-0.022026804307137517	0.8487340802382937	0.9022708624527406	0.22031444914632325	0.052524298997016494	0.2447404333892332	0.20201717320045823	0.01193389281995638	0.029625186180247176	7.03498846426116	6.619763271029913	6.827631312987837	6.84854979384095	NA	NA
ENSMUSG00000025608	Podxl	podocalyxin-like	-0.13443187428705125	0.29612302611656477	0.8800269958760502	-0.1961559317135099	0.13236004380744526	0.28165381568643777	-0.1240017780312215	0.36880389824357995	0.5058275780446869	-0.20658602796933961	0.14021844336479697	0.40844878724444295	-0.1600788548723657	0.09153170093637675	0.16017011455930802	4.509926827933117	4.696141843781457	4.708975796835487	4.83250596956527	NA	NA
ENSMUSG00000025609	Mkln1	muskelin 1, intracellular mediator containing kelch motifs	-0.0656031687194561	0.5131848186551943	0.93004535956736	-0.017339864466722126	0.861951039576244	0.9236525347704503	-0.4482202186940953	1.831676470860495e-5	1.5298331017380673e-4	0.36527718550791705	4.4506046176422955e-4	0.020313330445798083	-0.23278004158040871	0.0012773309439179246	0.004386284843850859	7.32211948439872	7.348233987305143	6.955239759733133	7.414540103233897	NA	NA
ENSMUSG00000025612	Bach1	BTB and CNC homology 1, basic leucine zipper transcription factor 1	-0.021987389780812057	0.8765316229204579	0.9896429315292121	-0.017836164662351463	0.897732831666406	0.9460427886109122	-0.23500145347962959	0.12573005896578923	0.22462452975657182	0.19517789903646607	0.19617938128450976	0.4832782760797539	-0.12641880907099054	0.22203087938793375	0.3256996058135285	4.911127174635307	4.92857709858664	4.744620275746357	4.9575918665752905	NA	NA
ENSMUSG00000025613	Cct8	chaperonin containing Tcp1, subunit 8 (theta)	0.06061206471408351	0.5023921168908246	0.92895376727479	0.08595150327271071	0.33028599174925033	0.518663638648688	0.09448753656696228	0.31201570416084057	0.44778386461211006	0.05207603141983194	0.5689282092889737	0.7981104465497425	0.0902195199198365	0.16047836533834456	0.2518854169195002	6.940826522399666	6.849378114163353	6.875452575638604	6.79442440021546	NA	NA
ENSMUSG00000025616	Usp16	ubiquitin specific peptidase 16	-0.11303232976829418	0.41684917508332475	0.9138677168572209	-0.24289545626482292	0.08296969580101307	0.20232807812813303	-0.4110171581172706	0.005933490337017854	0.019567028798385424	0.0550893720841535	0.7143173767389909	0.8758414964077337	-0.32695630719104674	0.001412174809265014	0.0047674264891698626	5.162846490000637	5.416255729557643	5.139095216427483	5.53493934979828	NA	NA
ENSMUSG00000025626	Phf6	PHD finger protein 6	-0.10088550430582001	0.4566670586483633	0.9235648152852971	-0.14101901139780837	0.29767885673923017	0.4861235365795035	-0.41524781765912705	0.005011082276391915	0.017096373405006318	0.17334330195549866	0.24217258253976703	0.5386620777788793	-0.2781334145284677	0.005583422740550932	0.015485315749092576	4.91327724003334	5.057625847991977	4.696826165954923	5.168746925611527	NA	NA
ENSMUSG00000025630	Hprt	hypoxanthine guanine phosphoribosyl transferase	0.13939365189912686	0.13281429873650033	0.7942165451364862	-0.27944239864296644	0.0023735299031804736	0.013481789401063808	-0.14082164659985535	0.16003835382017229	0.2704554862736527	7.728998560157482e-4	0.9938089490063172	0.9977637565781305	-0.2101320226214109	0.001996279268278695	0.006441098123338411	6.085506441866647	6.362444310029523	6.08518169969818	6.213019727576119	NA	NA
ENSMUSG00000025646	Atrip	ATR interacting protein	-0.13161902116030483	0.38294927602736284	0.9050188190017975	-0.41450420020467466	0.00768690657926101	0.03440706871558799	-0.5392661897423391	0.001309765082724979	0.005646439607635623	-0.006857031622640451	0.9684195280200354	0.9877722659897119	-0.47688519497350684	3.069392017900117e-5	1.6480684949108856e-4	4.21852085493538	4.641261215695543	4.229826704587147	4.7606361992585935	NA	NA
ENSMUSG00000025647	Shisa5	shisa family member 5	0.012123638529883464	0.9141278343704846	0.9900959556749148	-0.28585018466241974	0.011504274775640037	0.046904849199413554	-0.04730660368309808	0.697576942343573	0.7916023387420754	-0.22641994244943817	0.06528180280667402	0.2755024001569441	-0.1665783941727589	0.04479579167074887	0.08921450143257027	4.871397494730023	5.14541069287542	5.111722276392356	5.12704831615797	NA	NA
ENSMUSG00000025648	Pfkfb4	6-phosphofructo-2-kinase/fructose-2,6-biphosphatase 4	0.14995072265742349	0.42819597841550017	0.9171901234537393	-0.17773742248811017	0.3370867324098809	0.5253187913466527	0.04320566636261572	0.8320547886482379	0.8912010820000915	-0.07099236619330239	0.7224575825289626	0.8807173555230722	-0.06726587806274723	0.6247351419742717	0.7200074063930542	3.8246823564103933	4.00773857237857	3.9325079793674997	3.8538996728815564	NA	NA
ENSMUSG00000025651	Uqcrc1	ubiquinol-cytochrome c reductase core protein 1	-0.01407147392504128	0.8639513649661689	0.98817652155614355	0.3165081651246962	7.769346805869542e-5	7.956717095445724e-4	0.44777033651822007	5.836332579234465e-8	1.036058595931189e-6	-0.14533364531856513	0.07103529446787368	0.2873494869894441	0.38213925082145817	3.04109500420698e-11	5.440650367865976e-10	7.674911983549016	7.359202145392937	7.825082098851313	7.37177737940883	NA	NA
ENSMUSG00000025656	Arhgef9	CDC42 guanine nucleotide exchange factor (GEF) 9	0.010861768643465568	0.8859123003305088	0.9896604400918233	-0.07495393558120818	0.319446341426244	0.5088405380811276	-0.21414518544479016	0.005895455539057331	0.01949957662319305	0.15005301850704755	0.05240454999816373	0.24428063857205953	-0.1445495605129992	0.007566492639068252	0.02006825650073627	8.46048125090939	8.53726943094175	8.314183783051703	8.527535512587738	NA	NA
ENSMUSG00000025658	Cnksr2	connector enhancer of kinase suppressor of Ras 2	-0.15517690077444132	0.0703283052056228	0.734039651280821	0.27279190935931286	0.0013335445497644884	0.00852718255125191	-0.1392784121207033	0.11011846758345903	0.20225022095929032	0.25689342070557486	0.002963833895033243	0.049724640152127915	0.06675674861930478	0.27281418254529083	0.3834283396113346	8.416297408363834	8.14950927236008	8.159771611927303	8.303678828983054	NA	NA
ENSMUSG00000025665	Rps6ka6	ribosomal protein S6 kinase polypeptide 6	0.07037309575769561	0.7411991118948015	0.976110978508918	0.1329690389797621	0.508506489825611	0.6783973260314989	-0.00662888651622632	0.9771801588461282	0.9871552491094172	0.20997102125368403	0.34122180624307946	0.6278140046776649	0.06317007623176789	0.6812798783210001	0.7646190741941704	3.36837451406032	3.2423839275851933	3.17067143391614	3.1486680000761766	NA	NA
ENSMUSG00000025666	Tmem47	transmembrane protein 47	-0.01945073377982464	0.8668686135390602	0.98817652155614355	0.5244572919419751	3.7826408028358144e-6	6.015384749969218e-5	0.4389051588357653	1.636384674679009e-4	9.758542969935056e-4	0.06610139932638513	0.5607715610551296	0.7930980489584137	0.48168122538887015	3.1059486659244957e-9	3.875916349199427e-8	7.3110930443587465	6.802901443507727	7.25832324385132	6.822778528121947	NA	NA
ENSMUSG00000025702	March8	membrane-associated ring finger (C3HC4) 8	0.08559291270423264	0.3010384132169922	0.8800269958760502	0.061194233463605655	0.44518139216679553	0.6240614122599348	0.13070807058515077	0.13084703871282558	0.2322042899900458	0.016079075582687518	0.8481511829701374	0.9407402089717568	0.09595115202437822	0.1036763363698465	0.17769363801532087	6.7167817197857795	6.657709880903306	6.702933985503903	6.571530364312753	NA	NA
ENSMUSG00000025722	Wdr73	WD repeat domain 73	0.10093355460552197	0.5348850295588933	0.9352327519174737	-0.05197127012245846	0.7414064006718076	0.8473946961439678	0.06692397053550408	0.7002501678605271	0.7937035780218117	-0.017961686052440577	0.9153306129357515	0.9702320376487307	0.0074763502065228115	0.9490952925556385	0.9661803412888582	4.25260448736118	4.324308180165933	4.28828087977101	4.225579295487127	NA	NA
ENSMUSG00000025724	Sec11a	SEC11 homolog A, signal peptidase complex subunit	-0.02750531531965645	0.8757120760241943	0.9894662057133662	-0.21900672805664334	0.21349676912427082	0.39071829964131605	-0.21128390124913565	0.264347057999633	0.3948686307679094	-0.035228142127164123	0.8528807207784292	0.942193490273102	-0.2151453146528895	0.095976707132990155	0.16656556374143036	4.206151537145439	4.40226085974692	4.26826399606467	4.4315539438963665	NA	NA
ENSMUSG00000025728	Pigq	phosphatidylinositol glycan anchor biosynthesis, class Q	0.09950403177367433	0.2591573233422805	0.8722918993578072	-0.03906126825615096	0.6506764171827697	0.7873431746770494	0.13124505937765676	0.15286895378433216	0.26123375312820796	-0.07080229586013341	0.4312259541784918	0.7026660896226705	0.04609189556075291	0.46423420101187807	0.5781358999173598	6.646317094647263	6.6856175628955565	6.719843677109207	6.5830732142091	NA	NA
ENSMUSG00000025730	Rab40c	Rab40C, member RAS oncogene family	0.17444185847107468	0.147415318807898	0.8009119088999507	-0.4146114173114599	5.768939600887417e-4	0.004298156606239578	-0.002191897892185459	0.9864940092325506	0.9925862351163172	-0.23797766094819972	0.06773035448067295	0.2800278172234099	-0.20840165760182267	0.018552239028116924	0.042835313095590424	4.99424730430619	5.410027797779807	5.24329136866501	5.219869257313393	NA	NA
ENSMUSG00000025731	Mettl26	methyltransferase like 26	0.17942444493522333	0.3872004583312082	0.9081154993796675	0.08223435754185922	0.6804151452446078	0.8079537825279871	0.5797541088191177	0.005577567934179054	0.018636481458096453	-0.31809530634203514	0.11449188291713962	0.3715857778998879	0.33099423318048843	0.022024816128663915	0.049521662796664236	4.29513765235571	4.238135456236097	4.5891867359109595	4.066349257992557	NA	NA
ENSMUSG00000025732	Mcrip2	MAPK regulated corepressor interacting protein 2	0.20654595167945147	0.32696472842283153	0.8953740058709049	0.35520770814882213	0.06314541730399136	0.1659921112981809	0.9303495001844339	5.199812906829351e-6	5.246425677012417e-5	-0.3685958403561602	0.04775744608144878	0.2324316005131132	0.642778604166628	4.247274357495691e-6	2.8330639600947958e-5	3.7849481337826334	3.4625351099729	4.152894160532544	3.25182643487419	NA	NA
ENSMUSG00000025733	Rhot2	ras homolog family member T2	0.05682704303057929	0.6469722136619206	0.963301596396983	-0.5089606378958772	6.38732163676731e-5	6.713347210792695e-4	-0.2456662397299397	0.07484846261662481	0.15030629258869416	-0.20646735513535824	0.1454737943057445	0.41528630814737655	-0.37731343881290846	5.7041885400663754e-5	2.8589994701681576e-4	4.53173156542302	5.025297956689896	4.73724063995046	4.974217484155154	NA	NA
ENSMUSG00000025736	Jmjd8	jumonji domain containing 8	-0.13562554709674782	0.5339968375354723	0.9350045666129083	0.13047966088948473	0.5410810295663692	0.705120545836659	0.31685284304767086	0.1499990125518031	0.2576638489371924	-0.32199872925493395	0.13564197867801916	0.40299781107490423	0.22366625196857778	0.14451173284492452	0.23165438590586424	3.8076573376291165	3.63123070634098	4.1390640934825	3.8327411911616065	NA	NA
ENSMUSG00000025737	Wdr24	WD repeat domain 24	0.28033486933799334	0.05325292822930373	0.7166767815887539	-0.2684949947768826	0.05673650593559647	0.15371495987645942	0.16417352763411983	0.29576711004558515	0.42973155868636026	-0.15233365307300908	0.31985822832431676	0.6102764958929613	-0.05216073357138138	0.6206363747235234	0.7170657257494326	4.38583870332278	4.654567492348741	4.541798350997423	4.3487579570237465	NA	NA
ENSMUSG00000025738	Fbxl16	F-box and leucine-rich repeat protein 16	0.1423174132245223	0.0698061002670088	0.734039651280821	-0.2200084781439467	0.004940754066248269	0.024249856854367563	0.098086226281319	0.21613873183979676	0.34030915635186254	-0.1757772912007434	0.026231795885580486	0.1689215050667349	-0.06096112593131385	0.2737561005878604	0.38431272391802684	9.206490658387173	9.42743823108023	9.383398018297916	9.285714473094353	NA	NA
ENSMUSG00000025742	Prps2	phosphoribosyl pyrophosphate synthetase 2	0.04650821030780062	0.7579992107926888	0.9761989651743975	0.18809814552107687	0.194006238564862	0.36648432844752243	0.048975828746740745	0.7582844850179374	0.8370588492489953	0.18563052708213676	0.22541300467541953	0.5199389103068321	0.11853698713390881	0.2707949815605144	0.38128369944660734	4.962490976127733	4.765123579147527	4.766541403393093	4.736159115205753	NA	NA
ENSMUSG00000025743	Sdc3	syndecan 3	0.01074370218422398	0.9050743968342643	0.9898993149850647	0.5167946782779156	4.7494247801117795e-9	1.624191193977459e-7	0.6845892662560865	2.744100957323304e-14	2.1641062855951743e-12	-0.1570508857939469	0.0737223913248117	0.2923926386002539	0.6006919722670011	1.5219483532061908e-21	9.856953775820876e-20	8.23530320497965	7.7246369769190535	8.39933204597075	7.71557932151829	NA	NA
ENSMUSG00000025745	Hadha	hydroxyacyl-Coenzyme A dehydrogenase/3-ketoacyl-Coenzyme A thiolase/enoyl-Coenzyme A hydratase (trifunctional protein), alpha subunit	-0.2510269629403062	0.009024324198103097	0.5297388067304346	0.6062391253935703	2.7231632129647783e-11	1.5706284143234166e-9	0.34888269611517964	2.5129075368056353e-4	0.0013978952530800254	0.006329466338084424	0.9442060117315928	0.9790858939180996	0.4775609107543749	4.4395264741580916e-13	1.0418508181156833e-11	6.373666571382813	5.773206320031333	6.36946504592412	6.02851015695568	NA	NA
ENSMUSG00000025757	Hspa4l	heat shock protein 4 like	-0.1250584160719709	0.1473584824410318	0.8009119088999507	0.30949058927784606	2.867220420169623e-4	0.0023624510540885884	-0.07675954306823236	0.38209821529189186	0.5184681346043907	0.26119171627410753	0.0026308421887744457	0.046635097086333566	0.11636552310480687	0.057327923323716015	0.10950776323806884	8.242092856826448	7.934139977307313	7.971900826351201	8.059600415218506	NA	NA
ENSMUSG00000025758	Plk4	polo like kinase 4	-0.3125543157673008	0.2106266064583369	0.8444216111766824	-0.2443827467035859	0.3465157820501971	0.5332745866597551	-0.6813225760182516	0.01577258178822153	0.043310990662375454	0.12438551354736496	0.6727791931365183	0.855962377747109	-0.4628526613609188	0.01603503525165025	0.03793758442293497	2.56752760809656	2.80527576916129	2.31101826740061	3.1112942366183933	NA	NA
ENSMUSG00000025759	Mfsd8	major facilitator superfamily domain containing 8	0.005983328489530772	0.9746311296143485	0.9952868905553862	-0.011126932085056785	0.9519332331189442	0.9763166513284933	-0.2661028651304235	0.1881458232791266	0.3060009160037759	0.2609592615348975	0.1898971287967729	0.47568656312467333	-0.13861489860774015	0.31149106045275543	0.4250371779459503	4.339083348828593	4.382481407209483	4.108925627318697	4.373233471108003	NA	NA
ENSMUSG00000025762	Larp1b	La ribonucleoprotein domain family, member 1B	0.007071847470661214	0.9597570679596861	0.9933241052942855	0.3726702244926607	0.004073920774607966	0.020824057998249625	0.17276834652119644	0.24096865764440895	0.36793698502532957	0.20697372544212544	0.13116362120640737	0.3976411769471445	0.27271928550692853	0.005536811483404916	0.015385487901992616	4.793913975633517	4.4146112566827735	4.594963842244207	4.417931063664134	NA	NA
ENSMUSG00000025764	Jade1	jade family PHD finger 1	0.10035825788542027	0.30584941276992683	0.8801004473726353	-0.09083587307592682	0.3414405197059049	0.5287630169583964	0.07416690806503316	0.4768260255550083	0.609128828017544	-0.0646445232555397	0.5256925568023061	0.771046787830103	-0.008334482505446827	0.9061156254203255	0.9374083924235083	5.775367106733117	5.86766289980883	5.836592506904567	5.775734032577124	NA	NA
ENSMUSG00000025766	D3Ertd751e	DNA segment, Chr 3, ERATO Doi 751, expressed	-0.22578655617923896	0.3225121801627182	0.8927611520120324	-0.14449377773788558	0.5290172318605687	0.6955763603220566	-0.10979503885324854	0.6416310259416189	0.7478814079771957	-0.26048529506387597	0.2726141747331152	0.5699609882211298	-0.12714440829556706	0.4397316216702766	0.5544109505191426	3.7849133814267666	3.9357359400292298	4.068721532872844	4.15869901465635	NA	NA
ENSMUSG00000025777	Gdap1	ganglioside-induced differentiation-associated-protein 1	-0.009473807365609573	0.9286111005850377	0.992041821377082	-0.001390113155212637	0.9893861752882285	0.9946196609535581	-0.17497813138010052	0.1130053054374928	0.20627783119774115	0.1641142108592783	0.1329163382347711	0.39951862691123735	-0.08818412226765658	0.24606141939471424	0.3537876764284909	6.64311607352539	6.65336331642956	6.48943090239764	6.657550676414236	NA	NA
ENSMUSG00000025780	Itih5	inter-alpha (globulin) inhibitor H5	-0.21083104731933536	0.09035930258751809	0.7512845660172466	0.5743479089496751	1.4741086831830922e-6	2.6481338898598464e-5	0.5703253024970397	3.060731439749802e-6	3.3405782766131484e-5	-0.20680844086669992	0.07759220492881823	0.3016669261284178	0.5723366057233574	2.0508299560494616e-11	3.8223909454150177e-10	6.008890024613243	5.437316989423203	6.2225735283577395	5.6574140794469665	NA	NA
ENSMUSG00000025781	Atp5c1	ATP synthase, H+ transporting, mitochondrial F1 complex, gamma polypeptide 1	-0.044520810195195666	0.6622567672838635	0.963417110433982	0.17020114571311065	0.09047948173204662	0.21515733730461656	0.26963145801254756	0.008936695163617803	0.02737202299387614	-0.14395112249463254	0.1570860042002036	0.4338718164264201	0.2199163018628291	0.0022589225803115705	0.007137555048665042	7.312145543210597	7.140977886179413	7.45731460351317	7.185906568905756	NA	NA
ENSMUSG00000025782	Taf3	TATA-box binding protein associated factor 3	0.13043592784630065	0.3362769275909532	0.8953740058709049	-0.2549634185571237	0.056727787784120236	0.15371495987645942	-0.25599044110994434	0.09538862971347166	0.18057485046836658	0.1314629503991213	0.38742893469964446	0.6680575087878432	-0.255476929833534	0.012077012977606811	0.029884484834449467	4.47174788232131	4.7144453869005165	4.36068699514256	4.60418580425924	NA	NA
ENSMUSG00000025785	Exosc7	exosome component 7	-0.046702947367144705	0.7665067319756012	0.9765306703896088	-0.20436431827552515	0.1947984182379553	0.36732239144967727	-0.5051298090761046	0.004796623299566886	0.016505566610827815	0.2540625434334347	0.15859576847259776	0.4355556209149566	-0.3547470636758149	0.0029760510428478108	0.009034134522056734	4.066245734073087	4.278374285590546	3.7774941645047564	4.314338386931303	NA	NA
ENSMUSG00000025786	Zdhhc3	zinc finger, DHHC domain containing 3	0.05261439222560687	0.5533909015569282	0.9378719119289562	-0.33782255283061036	1.4765978269535665e-4	0.001356434121067567	-0.10026722088719457	0.28717410828853407	0.42012083553737223	-0.18494093971780895	0.05056024951630334	0.23950695941482592	-0.21904488685890247	7.213580750814995e-4	0.002650619386503906	6.29191835000589	6.630578955473983	6.487264836207154	6.57319578171927	NA	NA
ENSMUSG00000025789	St8sia2	ST8 alpha-N-acetyl-neuraminide alpha-2,8-sialyltransferase 2	0.13436449230076392	0.6130890705132545	0.9549025187397588	-0.09355053170871147	0.7159815425248877	0.8316174754524619	-0.08700210621021014	0.7653079681663019	0.8424855450528854	0.12781606680226257	0.6514607768196604	0.8460459272513511	-0.0902763189594608	0.6421942600938023	0.7332409315198141	2.80319355077949	2.9052172463785166	2.5089834545849934	2.7243580819084965	NA	NA
ENSMUSG00000025790	Slco3a1	solute carrier organic anion transporter family, member 3a1	-0.05843237994814643	0.5481282502383087	0.9378719119289562	-0.02186561459063701	0.8193075055084361	0.8973294200622862	-0.18519208562006895	0.07751061017788675	0.15450146213759305	0.1048940910812855	0.3108406218546263	0.6023024116932446	-0.10352885010535297	0.14503798868372242	0.23232545400860233	5.801415699638174	5.82883590052191	5.697064438436497	5.88936004070645	NA	NA
ENSMUSG00000025791	Pgm1	phosphoglucomutase 1	-0.023268006139311865	0.8768004912590028	0.9896534707222454	0.7709005467136499	7.885052768698259e-8	2.0179120694816537e-6	0.8340873726593585	1.7929769720714297e-8	3.697425882531121e-7	-0.08645483208502037	0.5406387425208539	0.7797789968260262	0.8024939596865042	7.219410946099298e-15	2.168254691661377e-13	6.2338068785630165	5.462418786364034	6.326627784838694	5.501667592410007	NA	NA
ENSMUSG00000025792	Slc25a10	solute carrier family 25 (mitochondrial carrier, dicarboxylate transporter), member 10	0.11870816214790127	0.5689694491043482	0.9457812059805221	0.1669990648631825	0.401612338999353	0.5860219601611817	0.2144903837467059	0.3216821585146575	0.45791518463413855	0.07121684326437787	0.7313451919820263	0.8857589647563342	0.19074472430494419	0.19454996354162632	0.2938655019332995	4.06557547687391	3.9462752789373967	3.9818718134101365	3.8285916045626034	NA	NA
ENSMUSG00000025793	Hgs	HGF-regulated tyrosine kinase substrate	0.05741161980387443	0.5141249051142284	0.9301456956208172	0.10790172155933905	0.20182836796771264	0.3769750007907172	0.12025371754290427	0.1945444011741057	0.3141598053783824	0.045059623820309196	0.6139806648827842	0.8244556738098049	0.11407771955112167	0.06898352653272419	0.12760906703269054	6.279013044520087	6.167657732189706	6.243701861442087	6.1135322392983396	NA	NA
ENSMUSG00000025794	Rpl14	ribosomal protein L14	0.12487584684132245	0.31325386977974545	0.8881403939432682	-0.7199733866095002	9.254777934377179e-9	2.9475450712427096e-7	-0.17582035467773913	0.1676839025277877	0.28028725108811625	-0.4192771850904386	0.0011263071488546764	0.029967068599715582	-0.44789687064361966	5.327784781236363e-7	4.328311770768967e-6	6.561615757813973	7.2895364461805565	6.989737834418366	7.165424152760793	NA	NA
ENSMUSG00000025795	Rassf3	Ras association (RalGDS/AF-6) domain family member 3	0.21427528923812858	0.23379939945330838	0.8576215076329086	-0.042757512325218336	0.8079098434137988	0.8900597562193452	0.5014525148029443	0.006198270455666371	0.02024698489505219	-0.32993473789003397	0.06556624250449584	0.2758012367641267	0.22934750123886294	0.07080910414382624	0.13038277387855426	5.02988035912525	5.0852789077089735	5.370030408505497	4.8685113471563835	NA	NA
ENSMUSG00000025809	Itgb1	integrin beta 1 (fibronectin receptor beta)	-0.019902118895588097	0.8134996222748118	0.9814168071411604	0.22584571591799749	0.005603179012278355	0.02685310222792186	0.1565039870134641	0.07203790587606629	0.1457733361531221	0.049439610008945284	0.5572358861806304	0.7900251471801453	0.1911748514657308	0.0013446265771177117	0.0045820858049752	6.850703900065573	6.628463660810043	6.80205083049086	6.64892006076577	NA	NA
ENSMUSG00000025810	Nrp1	neuropilin 1	-0.19521901182949916	0.11270660987001115	0.7768731316951253	0.3416122360999639	0.004166504087423531	0.02113885421684945	0.032872048731375496	0.7954126133600707	0.8660860736999437	0.11352117553908925	0.3562336398551199	0.6399202054758013	0.1872421424156697	0.0315606785895458	0.06693797052480872	5.635230339334386	5.29522696475213	5.52628695995816	5.488726689118663	NA	NA
ENSMUSG00000025812	Pard3	par-3 family cell polarity regulator	-0.13373818910504195	0.24314365766867999	0.8661487027777803	0.2182779336193856	0.04984303644145995	0.13955489962002368	-0.036727701295756095	0.7594888746183805	0.8381489313137445	0.12126744581009972	0.29913889861867443	0.5949874341352694	0.09077511616181475	0.26762050143925764	0.37803393117890993	5.663899655633767	5.443858236701327	5.52989794403713	5.58394205547936	NA	NA
ENSMUSG00000025813	Homer2	homer scaffolding protein 2	0.06770905396714537	0.5535476495766446	0.9378719119289562	-0.2697635412189335	0.017973216988631618	0.06589611149563768	-0.35316857963174864	0.0033961604129020407	0.01248443741608862	0.15111409237996054	0.20911723915706504	0.5004740201378727	-0.3114660604253411	1.7400974062872245e-4	7.609562139225875e-4	6.362061942971627	6.63970782847955	6.197740529364003	6.563265044042743	NA	NA
ENSMUSG00000025815	Dhtkd1	dehydrogenase E1 and transketolase domain containing 1	-0.42339552166982647	0.1676645857713013	0.8166475512993042	-0.11528614868847765	0.7104363232309117	0.8285842490959595	-0.8111853420134807	0.014263133634567732	0.039930574311891745	0.2725036716551766	0.4167224364098827	0.6912381177993662	-0.4632357453509792	0.04150801705942751	0.08392090020403611	3.0471240743716232	3.1862406263083365	2.79275618046819	3.61679878097951	NA	NA
ENSMUSG00000025816	Sec61a2	Sec61, alpha subunit 2 (S. cerevisiae)	-0.15161027903220303	0.25293702261740597	0.8705496984013166	-0.22159547396166607	0.09755426779115146	0.2265064343085958	-0.7249320064677126	7.371245149168655e-7	9.710777842535479e-6	0.35172625347384356	0.017424764558966483	0.1339995394520466	-0.47326374021468937	1.8633897370978871e-6	1.3392608321249725e-5	5.257367565158183	5.49546102172538	4.932691011377827	5.646762117435896	NA	NA
ENSMUSG00000025817	Nudt5	nudix (nucleoside diphosphate linked moiety X)-type motif 5	-0.18109931568310597	0.2601124591745947	0.8722918993578072	-0.14348796208230405	0.3773343802653552	0.5622670270457922	-0.4425152926757157	0.012892213709804746	0.036912678077986275	0.11792801491030566	0.513198930316753	0.7621779680523408	-0.29300162737900987	0.015166209530657315	0.03625940752503821	4.052012510597813	4.203082555173163	3.93215391792635	4.374419874095796	NA	NA
ENSMUSG00000025821	Zfp282	zinc finger protein 282	-0.14158671588556038	0.1914679829954133	0.8322790876887238	0.30596059523410635	0.0028732041625306446	0.015786282396311736	0.13001797276399957	0.24770288962313552	0.3755714882815865	0.034355906584546396	0.7482256128412482	0.8961855077661525	0.21798928399905296	0.004248913658759136	0.012244010948544534	5.2486354184662	4.945673893487476	5.21425022721527	5.082989968639716	NA	NA
ENSMUSG00000025823	Pdia4	protein disulfide isomerase associated 4	-0.029634208719483822	0.8193351486798649	0.982594286949507	0.29299955466269934	0.020040441682207862	0.07192843356713181	0.3780265176995327	0.0038170124232397044	0.013742430131247792	-0.11466117175631721	0.366339422914428	0.6482938375586879	0.335513036181116	2.1822117722651176e-4	9.290628378945835e-4	5.940341229982644	5.65139727178134	6.0274233697560335	5.664169713341226	NA	NA
ENSMUSG00000025825	Iscu	iron-sulfur cluster assembly enzyme	0.17393042283789192	0.14627316102933255	0.8009119088999507	0.0533837476412928	0.6455343463135759	0.7837955254308007	0.5818856656131364	1.5044706086528357e-6	1.8301498180600552e-5	-0.35457149513395164	0.0025207064706969564	0.04573576153312274	0.3176347066272146	1.5011325359935254e-4	6.711388156487828e-4	5.984043087229197	5.9308098785339505	6.34936005256825	5.760360893506204	NA	NA
ENSMUSG00000025854	Fam20c	family with sequence similarity 20, member C	0.12553169096447553	0.241105901811611	0.8652758849501133	0.4095427178800437	4.090723338206781e-5	4.617697727344811e-4	0.6212021966846952	6.845912001295328e-9	1.6000939078834018e-7	-0.08612778784017605	0.3902456599937028	0.6703390037497402	0.5153724572823695	1.9528743955378377e-12	4.223819564826521e-11	6.104817076729977	5.70429808969164	6.191262982158993	5.569278797406916	NA	NA
ENSMUSG00000025855	Prkar1b	protein kinase, cAMP dependent regulatory, type I beta	0.10752499791328474	0.13097693595214738	0.7942165451364862	-0.03309039893437585	0.639305526288475	0.7779436303413763	0.11215914584251976	0.12089326946846936	0.2173971769939264	-0.03772454686361088	0.5989303349897511	0.8167997190917469	0.03953437345407196	0.4339824364184829	0.548953451762081	8.896837992597536	8.929432195209793	8.936220442089553	8.82296154775044	NA	NA
ENSMUSG00000025856	Pdgfa	platelet derived growth factor, alpha	0.19331782422961527	0.15487246214845643	0.8085455863236969	-0.23670470011434586	0.07627923974470208	0.1909185657623721	0.007768045237504431	0.9573474994220501	0.9733699667424617	-0.05115492112223503	0.7206224177586388	0.8802504055439286	-0.11446832743842071	0.245712380268875	0.3534367458527766	5.11021817947247	5.323222933873726	5.172419452596757	5.162536590134703	NA	NA
ENSMUSG00000025857	Dnaaf5	dynein, axonemal assembly factor 5	-0.15767611047672725	0.41813313021823734	0.9143008297464515	0.290777505724565	0.11627837295755543	0.25698328279534866	-0.046426871548922506	0.8230558687335622	0.8862796476154733	0.17952826679676026	0.3656251457113196	0.6478494167664438	0.12217531708782126	0.38107879492020236	0.496554621727538	3.5708276622141666	3.2611182364620768	3.407208399087333	3.4456803509362266	NA	NA
ENSMUSG00000025858	Get4	golgi to ER traffic protein 4	0.2534927243925554	0.030203258697083922	0.6711488234518503	0.0531941161828059	0.6269268674646973	0.7685273527036308	0.5836135448663662	1.0545953531894408e-6	1.3260221181697601e-5	-0.27692670429100485	0.013741097026251953	0.11890729188741994	0.31840383052458604	8.428275445613638e-5	4.0229216196965644e-4	5.211308161678207	5.152304781112177	5.495072170578964	4.907390136727764	NA	NA
ENSMUSG00000025860	Xiap	X-linked inhibitor of apoptosis	0.07797881372265315	0.41382340012047036	0.9135397863079675	-0.4541863678261599	2.1946388787850927e-6	3.7506060396319046e-5	-0.7143963068716057	3.380800547628266e-12	1.7040704673328038e-10	0.338188752768099	0.001035663800052654	0.02909603338740417	-0.5842913373488828	9.02900180517213e-17	3.466000593621209e-15	6.926611771679093	7.38756121540636	6.584780714357077	7.30900126267081	NA	NA
ENSMUSG00000025862	Stag2	stromal antigen 2	-0.08382020664590326	0.38573524687280536	0.9059586461221788	0.08817905008598516	0.3547099952247814	0.5416429102530151	-0.16710765526949437	0.09774382619675293	0.18437100180588295	0.17146649870957628	0.08517967863400872	0.3182143552280111	-0.03946430259175461	0.5696613557510013	0.67228633305341845	6.7639105764444	6.683653074409073	6.604002095624994	6.766868575531463	NA	NA
ENSMUSG00000025867	Cplx2	complexin 2	0.2139809994156374	0.0011894257785861958	0.25535209353981053	-0.21075546477376225	0.0013451989202736857	0.00857804790029309	0.002566544432436599	0.9694043062258476	0.9820258757494104	6.589902094385369e-4	0.9921097040108755	0.997751546225944	-0.10409446017066283	0.026439171311079722	0.05749260027231801	9.678370978342496	9.889446426139564	9.678296986680614	9.675713084912989	NA	NA
ENSMUSG00000025868	Higd2a	HIG1 domain family, member 2A	0.08766830948051525	0.5910967148033868	0.9523317310260802	-0.16956844981189395	0.2953309519630251	0.4835389177075616	0.2298210975886643	0.16784757987285817	0.2805041074623101	-0.311721237920043	0.05971712603515883	0.26183880338965504	0.030126323888385174	0.7954573560993031	0.8541809123063376	5.459243218308953	5.6599460278107	5.805724263589297	5.559137755007497	NA	NA
ENSMUSG00000025869	Nop16	NOP16 nucleolar protein	0.2671994941787334	0.23981450784836242	0.8629997930237584	-0.038541491126739685	0.8592010960644529	0.9225449945980553	0.7026186065821283	0.0021615275494184134	0.008628990661297405	-0.4739606035301346	0.0307701603841104	0.1856878494630011	0.3320385577276943	0.03536035164746766	0.07371008693094462	3.54531606185749	3.6437196203697564	4.074247483848687	3.3750063889920234	NA	NA
ENSMUSG00000025870	Arl10	ADP-ribosylation factor-like 10	0.029637048398102366	0.8851297305451177	0.9896604400918233	0.2719027561729315	0.1615136962845184	0.3242300053725406	0.041675619285559073	0.8477557902540691	0.90198539614679	0.2598641852854748	0.20812016053155866	0.49953147433589223	0.1567891877292453	0.28252494267204953	0.3942553466876185	3.940416844747793	3.64419625322944	3.5579625582892	3.6619228638352066	NA	NA
ENSMUSG00000025871	4833439L19Rik	RIKEN cDNA 4833439L19 gene	0.05357051170163997	0.7006926878086572	0.9670628884167126	0.1373595283128442	0.3205547172580113	0.5097787295730877	0.47296407273270946	7.31248524712817e-4	0.003471735326950241	-0.2820340327182253	0.042169239255171166	0.21708170101474217	0.30516180052277686	0.001923350112391792	0.0062335470654062185	7.430248876901256	7.3147791139627865	7.73098151399166	7.2636654540361665	NA	NA
ENSMUSG00000025872	Thoc3	THO complex 3	0.2599967359826877	0.08336760786429674	0.7454679117268994	0.14950149132741317	0.2862268326758316	0.47403252445870225	0.6295845003740931	3.634505050559515e-5	2.7431521517666963e-4	-0.22008627306399214	0.12350240388689683	0.3844692181151437	0.3895429958507531	1.674363757388246e-4	7.363770500531843e-4	4.77995233342166	4.638597859027874	5.00180411460495	4.385716875841356	NA	NA
ENSMUSG00000025873	Faf2	Fas associated factor family member 2	0.04988868591111831	0.5912108098202691	0.9523317310260802	-0.009986561237934469	0.9117989435344509	0.9537566680857971	0.0537114390374979	0.5866833084396795	0.7040078247325541	-0.013809314364314061	0.8858534444366302	0.957040312001866	0.021862438899781716	0.7436862712538068	0.8132775155782834	5.89612859798257	5.904852700244094	5.8979680709234	5.85604587623291	NA	NA
ENSMUSG00000025875	Tspan17	tetraspanin 17	0.10070047429513108	0.551371540863983	0.9378719119289562	-0.2652857522553341	0.11507189950910533	0.25502361518047373	0.12609477138378186	0.47504743011989764	0.6077797902210016	-0.2906800493439849	0.09861295366003402	0.34321951444327864	-0.06959549043577612	0.5679500134850503	0.670629915087817	4.456680190152826	4.719421077673713	4.735546898739304	4.562971594085007	NA	NA
ENSMUSG00000025876	Unc5a	unc-5 netrin receptor A	0.15934302418441243	0.08104724459640432	0.744606660468941	-0.1201229983939084	0.1789739362530772	0.34754519982946797	0.06239693478319306	0.517647879199509	0.6455563536531743	-0.02317690899268904	0.8063914837164049	0.9231259475386868	-0.02886303180535767	0.660556456730807	0.7482003910972395	6.4198788809387235	6.5423529883140334	6.450045172984574	6.37239023685179	NA	NA
ENSMUSG00000025878	Uimc1	ubiquitin interaction motif containing 1	0.14840176861019486	0.326394052935427	0.8953740058709049	-0.6297754926476027	5.0734034444719184e-5	5.538226566079374e-4	-0.31069244952560116	0.06946806361693256	0.14162134671587068	-0.17068127451180662	0.3333246756339883	0.6214591451632079	-0.47023397108660187	4.6434025784983865e-5	2.373115352661602e-4	3.9176660750281402	4.533242961174777	4.0584977366315105	4.405232195692847	NA	NA
ENSMUSG00000025880	Smad7	SMAD family member 7	0.18204133119260626	0.0819958009793963	0.744606660468941	-0.11487469757445945	0.262525365203978	0.4488126418901014	0.06128717274004238	0.5770859212862207	0.6958765431112084	0.005879460878104452	0.9565177251284993	0.9834081223319167	-0.026793762417208534	0.7213864903905242	0.7961760836916744	6.22985059254754	6.351096169525014	6.22180245541869	6.1508919857702065	NA	NA
ENSMUSG00000025885	Myo5b	myosin VB	-0.06913374175843638	0.5636028489935806	0.9436311153775466	0.11826094702390512	0.30902102231228956	0.4987799190573373	-0.008843189488037952	0.944192866847813	0.9643227826065277	0.057970394753506696	0.6375076228489258	0.837720878534459	0.05470887876793359	0.5240948333698847	0.6312552107280076	5.32126759795559	5.20921814371807	5.265538194773777	5.279850842141577	NA	NA
ENSMUSG00000025889	Snca	synuclein, alpha	0.0860314497380469	0.3573794154076089	0.8994941823929649	-0.23851975353397697	0.01026045041259225	0.043004122065503234	-0.04699250891853117	0.6287569243276842	0.7383467944409292	-0.10549579487739891	0.27521242254776535	0.573322123018193	-0.14275613122625408	0.03370024216542906	0.07067418730532182	6.851942417485233	7.089625343301713	6.960584153395526	7.007662410651087	NA	NA
ENSMUSG00000025892	Gria4	glutamate receptor, ionotropic, AMPA4 (alpha 4)	-0.18275069847359593	0.055304433581121484	0.7166767815887539	0.2728928161125287	0.0038077145315421894	0.0197002362061206	0.05671205530760165	0.5573757870208672	0.6798166753217163	0.03343006233133111	0.7265659306203269	0.8828297698020595	0.16480243571006517	0.014658462373171944	0.03523440893472576	7.590687718007864	7.319038932436873	7.562364072223463	7.499525525130177	NA	NA
ENSMUSG00000025893	Kbtbd3	kelch repeat and BTB (POZ) domain containing 3	-0.09489277173694162	0.5647349774284657	0.9443202932825909	-0.15027887669426793	0.36390793497242685	0.5499654139141369	-0.1683798096629654	0.3509431611741234	0.48782782583832285	-0.07679183876824418	0.6728820057381361	0.8559992420193362	-0.15932934317861666	0.19319449709631917	0.29237897617498326	3.68116852732322	3.8110903821656867	3.7245581187386265	3.9031071582865264	NA	NA
ENSMUSG00000025894	Aasdhppt	aminoadipate-semialdehyde dehydrogenase-phosphopantetheinyl transferase	-0.13880560427899785	0.28719863856848216	0.8795717905948771	0.015812016226963578	0.9023011954098626	0.9487870982663527	-0.320632525340692	0.023913778332941744	0.0601894121176278	0.19763893728865772	0.1600086843546692	0.4366980470725409	-0.15241025455686422	0.11231847285838849	0.1894250881360631	4.922245266422027	4.916589774955517	4.732221375907887	5.060446450400163	NA	NA
ENSMUSG00000025898	Cwf19l2	CWF19-like 2, cell cycle control (S. pombe)	-0.15574716198222058	0.25783186814251274	0.8722918993578072	-0.30647617785825937	0.03035701482695442	0.09711061613931639	-0.7893975821780463	1.0331570698891778e-6	1.3037596967567756e-5	0.32717424233756637	0.049937433238051526	0.23814260120474345	-0.5479368800181529	3.58838000364764e-7	3.0276629826992062e-6	4.2801616517813965	4.5670112042384	3.9380288860893264	4.734682802551797	NA	NA
ENSMUSG00000025899	Alkbh8	alkB homolog 8, tRNA methyltransferase	-0.0591003750378269	0.6925805139818058	0.9660410037910181	-0.03669063984265047	0.8048572879168864	0.888202195089539	-0.3623674359193186	0.020080331244392572	0.05251325966980444	0.2665764210388412	0.08530441166192272	0.31829225761077246	-0.19952903788098453	0.06383620688695862	0.11974970007128015	5.877236457256087	5.919307921277094	5.561029858784414	5.982960291376844	NA	NA
ENSMUSG00000025902	Sox17	SRY (sex determining region Y)-box 17	0.06060371848452582	0.7964641671796939	0.9812935522523921	-0.7827790671036128	0.0017929617858356546	0.010837229396867957	-0.3701298651698433	0.16752715298855955	0.28018646817978915	-0.3520454834492436	0.21961602395090338	0.514033629247491	-0.576454466136728	0.0016577632854114673	0.005490985647935754	2.3271829380104965	3.0826865491128	2.63258748448796	3.0026183310537298	NA	NA
ENSMUSG00000025903	Lypla1	lysophospholipase 1	0.20684721239109372	0.1594289744575322	0.8087256499435729	-0.2821654211590873	0.05014800106512691	0.14022329386107482	-0.006889464329805638	0.966249481810517	0.9797717346828761	-0.06842874443818794	0.6692547037874038	0.8535390298137924	-0.14452744274444645	0.18310170006169393	0.2796703568926506	4.166314306298544	4.43602172197385	4.23088911345495	4.237834498434577	NA	NA
ENSMUSG00000025905	Oprk1	opioid receptor, kappa 1	-0.18767946213247172	0.2767221461195875	0.8780074908100413	-0.23270377526370337	0.18987765316215707	0.3612755019052826	-0.7157975031142066	4.3729911345879275e-4	0.0022372500539840174	0.2954142657180316	0.16018400136960206	0.4368147328339581	-0.474250639188955	4.63947595610186e-4	0.0017916537228210812	3.4278894938083533	3.67064931557082	3.15963028230559	3.8657761908196564	NA	NA
ENSMUSG00000025907	Rb1cc1	RB1-inducible coiled-coil 1	-0.11327136503636838	0.3152855268386565	0.8885394314880087	-0.018284013705181262	0.8707014504819806	0.9286147116317939	-0.3671989290249337	0.0016080509364719403	0.006691361990853986	0.23564355028338405	0.04210455379385338	0.21708170101474217	-0.19274147136505748	0.017176768296572276	0.040212091046478673	7.16790671796577	7.20120664726156	6.946803780849167	7.31777927054375	NA	NA
ENSMUSG00000025909	Sntg1	syntrophin, gamma 1	-0.11975373054396504	0.3720104010671085	0.8998750695136879	-0.18477513466549308	0.16970378430596628	0.3349878490370128	-0.49835215489245394	5.605221890409954e-4	0.0027592924575593454	0.19382328968299578	0.18160593206065503	0.4634418192848208	-0.3415636447789735	5.430786524769364e-4	0.0020595063193212704	5.322159691883844	5.529222471891167	5.120255743029187	5.64638599107693	NA	NA
ENSMUSG00000025911	Adhfe1	alcohol dehydrogenase, iron containing, 1	-0.25301466891647095	0.2769050001235145	0.8780074908100413	1.2581556916502892	2.5177859444768334e-9	9.385431657337599e-8	1.3562201117046855	1.4343776676561766e-10	5.164205062465235e-9	-0.3510790889708673	0.06759695486815558	0.279775615061238	1.3071879016774874	2.1325462134778403e-18	9.695140491313177e-17	4.516896604291337	3.3226427426955967	4.897249553921533	3.5779658477063165	NA	NA
ENSMUSG00000025912	Mybl1	myeloblastosis oncogene-like 1	-0.08397342412778029	0.7515178141267247	0.9761989651743975	0.2680423005445156	0.2835590685805912	0.47163562152866484	0.2250759576294997	0.41083488296325943	0.5462879832746884	-0.04100708121276436	0.8744465545143167	0.9520656323613198	0.24655912908700764	0.18360006862166525	0.28028385508703785	2.7167351424323964	2.4347066376044535	2.79445160930032	2.5807028157357967	NA	NA
ENSMUSG00000025915	Sgk3	serum/glucocorticoid regulated kinase 3	-0.2586408332499438	0.10144315883388666	0.7651361434078519	0.06239717382201513	0.6913254516302059	0.8148800611402016	-0.48672909503176837	0.004852993284019981	0.01666491443769065	0.2904854356038397	0.09212528070171563	0.33229881119321386	-0.21216596060487664	0.06993138060605995	0.1290535650057391	4.43504837386775	4.360561669290987	4.14666472449409	4.64460067457553	NA	NA
ENSMUSG00000025917	Cops5	COP9 signalosome subunit 5	-0.045715786021495126	0.645181565220005	0.9628666620696633	0.1222845780080501	0.20307250138516006	0.378391502373191	0.14535798125399846	0.15943354575397678	0.2695905915877848	-0.0687891892674435	0.49260761132073366	0.7489476844007996	0.13382127963102428	0.05780972281542444	0.11031903153896551	5.77385433209641	5.6510882452667035	5.84095748845471	5.68718559112265	NA	NA
ENSMUSG00000025920	Stau2	staufen double-stranded RNA binding protein 2	0.07616540906606255	0.4497718830801546	0.921814186125259	-0.8170319317975763	1.9806514668132154e-15	2.495836136387566e-13	-0.9309195753931541	1.2531564177803528e-17	1.7716880916253206e-15	0.19005305266164038	0.08591204339202144	0.31973621799155844	-0.8739757535953652	1.8614669578289678e-31	3.173527417957533e-29	6.6702691103472835	7.485403201247877	6.47454797929392	7.414598947927907	NA	NA
ENSMUSG00000025921	Rdh10	retinol dehydrogenase 10 (all-trans)	0.09929643764209527	0.6392519872598207	0.9613242039568168	0.2669320440387837	0.18056247828274544	0.34957722647947026	0.27631174820736915	0.20869628557157283	0.33160855792643146	0.08991673347350977	0.6649707226170143	0.851634534599545	0.2716218961230764	0.06716784715246468	0.12480831696539715	3.883221500021963	3.64079554644791	3.8021725806647266	3.5563296529680035	NA	NA
ENSMUSG00000025925	Terf1	telomeric repeat binding factor 1	-0.1975923681359335	0.22980378534950563	0.8563533537630404	-0.4168960944479496	0.01682320879361027	0.06273125105960883	-0.4270240427534061	0.021144611437470644	0.05469198580870084	-0.18746441983047699	0.34039473708168067	0.627046228287733	-0.42196006860067786	9.066495595525421e-4	0.0032531068845226313	3.3735959042415935	3.770845524918527	3.5809162368268668	3.9630344681501963	NA	NA
ENSMUSG00000025927	Tfap2b	transcription factor AP-2 beta	0.2409619368124985	0.25955660106239337	0.8722918993578072	0.05821724766323127	0.7737223494432892	0.8695844107703394	-0.09853514901467648	0.6762580080519963	0.7753238198297836	0.39771433349040625	0.07666505584873612	0.2989247815590774	-0.020158950675722608	0.8967895885580073	0.9308337093878574	3.77691802588099	3.730763005175563	3.39610302873079	3.4901822204954267	NA	NA
ENSMUSG00000025931	Paqr8	progestin and adipoQ receptor family member VIII	-0.03725311109140987	0.7119114487398777	0.9706208897143834	0.7175152245839482	5.361268391325432e-13	4.089025293462877e-11	0.7436620107130086	1.5467890415807192e-13	1.036527477401461e-11	-0.06339989722047028	0.5202659201361458	0.7671228172260263	0.7305886176484784	5.516322960296244e-25	4.9192870829780275e-23	8.536351426617946	7.824812795508113	8.60656000969225	7.865794592230717	NA	NA
ENSMUSG00000025932	Eya1	EYA transcriptional coactivator and phosphatase 1	0.039455414324403595	0.8505268148327922	0.986647950616961	0.27119636344852943	0.17237782615951242	0.33824917716100666	0.37835022332014323	0.07589382059798232	0.15195804182943162	-0.06769844554721023	0.7384795850489007	0.8898316564460832	0.32477329338433636	0.02580548555771888	0.05634988815205555	3.9827628426263866	3.7058046175301564	4.0251086446387765	3.7028781604208167	NA	NA
ENSMUSG00000025933	Tmem14a	transmembrane protein 14A	0.04120328632879121	0.8229457543795562	0.9834181723256875	0.07472471796456628	0.6754393724356558	0.8048781270823997	0.15520892350036303	0.41678098824003607	0.5520569711428264	-0.03928091920700554	0.8323596763418509	0.9355774411315761	0.11496682073246466	0.37919016928617505	0.49454001453094515	4.279848331655753	4.2254724676204365	4.269365703782084	4.172203832216787	NA	NA
ENSMUSG00000025935	Tram1	translocating chain-associating membrane protein 1	0.040131416252166756	0.702563273650679	0.9675263517751116	-0.5160902201050908	1.6486409077173114e-6	2.9135204334095716e-5	-0.4284382448620982	2.8249685817472196e-4	0.001552862056339285	-0.04752055899082582	0.6950949331133733	0.8649887891351801	-0.4722642324835945	3.3050205867148503e-9	4.1154783739833795e-8	5.1757253212803835	5.6924211031875664	5.20758643520567	5.652606344886923	NA	NA
ENSMUSG00000025937	Lactb2	lactamase, beta 2	-0.0597430268360791	0.7193542605770071	0.973214370739788	-0.07787273669029449	0.6355584914501254	0.7750110015127069	-0.19053652844865263	0.28796529254666553	0.421087491989593	0.05292076492227903	0.7659244363516848	0.9044585346702231	-0.13420463256947357	0.26992021239163083	0.3805405596809165	4.28363293631832	4.333947356943717	4.244598929152104	4.4320620207150565	NA	NA
ENSMUSG00000025938	Slco5a1	solute carrier organic anion transporter family, member 5A1	0.3812474842127821	0.0973599771780167	0.7628929481253119	-0.6304960301216013	0.006153366081470712	0.028855731322247464	-0.12010199697893753	0.6454568720252891	0.7508309770609247	-0.12914654892988162	0.6222242826279022	0.8289986173466435	-0.3752990135502694	0.030800231341381167	0.06551689576892328	2.8131451828324168	3.44095459059543	2.9421418338438565	3.0951966889159865	NA	NA
ENSMUSG00000025939	Ube2w	ubiquitin-conjugating enzyme E2W (putative)	-0.04782783231823548	0.6368506134823715	0.9598862130971069	-0.2862208316990983	0.005044418423655075	0.02464388655096219	-0.605203629996746	9.739223671347737e-8	1.6245585614666806e-6	0.27115496597941224	0.01807112633721959	0.13642129071757636	-0.44571223084792216	5.387914901811811e-9	6.446036889236772e-8	5.693744171785776	5.982857048921427	5.400352360978537	6.0307868854594835	NA	NA
ENSMUSG00000025940	Tmem70	transmembrane protein 70	-0.08297879088141831	0.5666577027603886	0.9446501896809235	0.10582258705747659	0.4535274160309259	0.6316366331146712	0.09887223226474917	0.5092902870197573	0.6375015227482036	-0.07602843608869089	0.6034987177546436	0.8202064050327764	0.10234740966111289	0.32007932335825334	0.4337439620914355	4.9054041254439005	4.809011824077206	4.971474674484139	4.90597794964348	NA	NA
ENSMUSG00000025949	Pikfyve	phosphoinositide kinase, FYVE type zinc finger containing	-0.14811629374571295	0.18645617047340537	0.8287173174869196	0.22927047393103023	0.03822262009127602	0.11569449365083767	-0.28033091665223386	0.015963771442742646	0.043762680548704073	0.36148509683755115	0.0016517531177239531	0.03761852266465824	-0.02553022136060181	0.7504534958887261	0.8175930248884504	6.880637473578683	6.6520170800149465	6.5302198195677965	6.81029134485271	NA	NA
ENSMUSG00000025950	Idh1	isocitrate dehydrogenase 1 (NADP+), soluble	-0.058701223312189924	0.5880528753134029	0.9523317310260802	0.4757275062055699	2.571544232002031e-6	4.3205669973332675e-5	0.32661120591704623	0.003022205632991405	0.011327652733032448	0.09041507697633372	0.38108178048075564	0.6624503045604139	0.4011693560613081	8.28139882585184e-8	7.818099070692213e-7	5.84325533307484	5.373309556729541	5.7637650924397565	5.438283965748303	NA	NA
ENSMUSG00000025956	Mettl21a	methyltransferase like 21A	-0.10743773035031992	0.6226782542613201	0.9549025187397588	-0.32209137375390384	0.1511690270135985	0.3103971891903378	-0.19165386197247908	0.4227918806942513	0.558121871201145	-0.23787524213174466	0.33430634269435894	0.6217894161488373	-0.25687261786319143	0.11687362024801348	0.19554277378196283	2.8227203763098667	3.1180848917174933	3.0879560939390234	3.2415708139903665	NA	NA
ENSMUSG00000025958	Creb1	cAMP responsive element binding protein 1	-0.13723922350472692	0.21459494357229877	0.8476317481545689	-0.17302121003207144	0.11827155140986077	0.2596330421311335	-0.5268279345499276	6.816746579227678e-6	6.602050383708144e-5	0.21656750101312922	0.06493940433175174	0.2745596332669577	-0.3499245722909995	1.4206469051062118e-5	8.313760510295968e-5	6.3366539208885	6.514430758013933	6.082160215460447	6.65261959153289	NA	NA
ENSMUSG00000025959	Klf7	Kruppel-like factor 7 (ubiquitous)	0.1924622036796769	0.04891944847409055	0.7045008275281139	-0.5740110099096426	6.620970540784044e-9	2.150053542837799e-7	-0.6600549172340519	6.224994035786091e-9	1.4757945982999623e-7	0.2785061110040862	0.015859842578830635	0.1282681387754271	-0.6170329635718472	2.533615046429041e-16	9.065493590509838e-15	5.581339256214673	6.153177097650223	5.30797411854162	5.958765250174514	NA	NA
ENSMUSG00000025962	Fastkd2	FAST kinase domains 2	0.09226113093232012	0.5188960582865043	0.9301456956208172	-0.32186844200870574	0.024519672949125004	0.08304311086742804	-0.5110582142689936	0.002493485699311097	0.009658195693990493	0.28145090319260796	0.09781460730832708	0.3420708122248675	-0.4164633281388497	1.700658655982971e-4	7.468081741973706e-4	4.111600044388447	4.41106141175311	3.84364003480645	4.327873925781353	NA	NA
ENSMUSG00000025964	Adam23	a disintegrin and metallopeptidase domain 23	-0.09344953293465906	0.22325229582862757	0.8508099492246152	0.07113478149643171	0.3504212087243989	0.537145718992722	-0.19279378171865383	0.014126319993075363	0.03962410541488572	0.17047903028042646	0.028894540287300926	0.17913069815544364	-0.060829500111110414	0.2662538797815645	0.37656230673510765	8.402714444830718	8.33233835571623	8.23096342212937	8.427321266788534	NA	NA
ENSMUSG00000025967	Eef1b2	eukaryotic translation elongation factor 1 beta 2	0.13540189667538127	0.3048383649609701	0.8800269958760502	-0.5489475980062152	3.63479196730184e-5	4.197026222801816e-4	-0.061044172609536096	0.6542011152391266	0.757960576550789	-0.3525015287212978	0.010204470432633951	0.09951751567866579	-0.30499588530787564	0.0013485352582010873	0.004594055024485808	6.0498496193584534	6.607303384760867	6.41565365338079	6.471197030143396	NA	NA
ENSMUSG00000025968	Ndufs1	NADH:ubiquinone oxidoreductase core subunit S1	-0.1412785098513166	0.1580841382555377	0.8085455863236969	0.35971326733590925	2.384205677028534e-4	0.002036853088709786	0.05022472793480383	0.6234601915772745	0.7338586659514005	0.16821002954978884	0.09292762943609219	0.3340737694589664	0.20496899763535653	0.0037971042892860642	0.011116118693356904	7.05098390758713	6.687855334767403	6.89242554593769	6.83938245796643	NA	NA
ENSMUSG00000025969	Nrp2	neuropilin 2	-0.033108432616380495	0.7448064892382411	0.976110978508918	0.10661232486772652	0.28185100220353004	0.4696706437466615	-0.27733996701691005	0.011500336735304205	0.033624079718795344	0.35084385926825606	0.0010617701294392407	0.029492446539149498	-0.08536382107459176	0.24868791798449635	0.3569695464700948	6.092206408942887	5.98866614055581	5.7187703945084705	6.026539303167573	NA	NA
ENSMUSG00000025971	Maip1	matrix AAA peptidase interacting protein 1	0.1233297082797896	0.5012148242513426	0.92895376727479	-0.16253785994503536	0.3642739736310541	0.5503751044317491	-0.23855758927309242	0.24995231859638206	0.37809201846135926	0.19934943760784668	0.3275231377207106	0.6176957435490805	-0.2005477246090639	0.14331646185139513	0.23008831771821406	3.6390699995990667	3.8106238538214634	3.44449600903955	3.6425544386251465	NA	NA
ENSMUSG00000025978	Rftn2	raftlin family member 2	-0.09354980461786941	0.5819947279894955	0.9504958182766942	0.6462571048794712	7.11417140912505e-5	7.363802602320242e-4	0.7483747346409688	7.476972805463152e-6	7.076401593667726e-5	-0.19566743437936696	0.22072024359379394	0.5155224966088051	0.69731591976022	2.2178945666622815e-9	2.8442535078889194e-8	5.498553744092623	4.86323059833844	5.7108362265339	4.96625523932709	NA	NA
ENSMUSG00000025979	Mob4	MOB family member 4, phocein	0.06657173779039163	0.5006479833112772	0.92895376727479	-0.17722152160282667	0.06965036029592492	0.1782464960067677	-0.21758223821805117	0.042150375271664375	0.0952347106849357	0.10693245440561612	0.31340986741214655	0.6046684904406501	-0.19740187991043892	0.0064525194766844015	0.017547280856955727	5.93890197500303	6.1182445913646735	5.828282144178194	6.049910814211573	NA	NA
ENSMUSG00000025980	Hspd1	heat shock protein 1 (chaperonin)	-0.04253776683071476	0.6174899589743976	0.9549025187397588	0.43395888152028683	1.1232544499719154e-7	2.788413027521288e-6	0.23888028909395828	0.005916191697762392	0.019523601011146998	0.1525408255956138	0.06754725454203736	0.2797166203303721	0.33641958530712257	1.698506977286421e-8	1.83511569316696e-7	7.184679185170993	6.75138271338734	7.02726812372161	6.7975877313697	NA	NA
ENSMUSG00000025981	Coq10b	coenzyme Q10B	0.39029936316978797	0.010329453954319839	0.5569737660113019	-0.342308909203333	0.02075979261575548	0.07368900054943457	-0.20702212444758017	0.22655659793808963	0.3521210135267828	0.25501257841403513	0.12711866179265607	0.38998276884022665	-0.2746655168254566	0.015159132870585424	0.03624996439123284	4.56147311294004	4.8981821985963165	4.254754650035664	4.50297207827276	NA	NA
ENSMUSG00000025982	Sf3b1	splicing factor 3b, subunit 1	-0.1480370325053098	0.17086215421637216	0.8201553259334161	-0.1171847075197408	0.27810830705747625	0.4661812613819147	-0.5950136519812068	8.41933940691345e-8	1.4248963758298924e-6	0.3297919119561562	0.00293137288965064	0.04926377927706599	-0.35609917975047384	4.273311906011677e-6	2.847155455539849e-5	7.914807418485577	8.044626032250614	7.591088533773533	8.193505443498573	NA	NA
ENSMUSG00000025986	Slc39a10	solute carrier family 39 (zinc transporter), member 10	-0.07506386257360323	0.48646838588999275	0.9265758016922268	0.037273025663241165	0.7282251342499675	0.8387793324749006	-0.26715435045982094	0.015511981780338302	0.04281093318083323	0.22936351354945889	0.03670772865950811	0.20274925540662028	-0.11494066239828989	0.13527584653758215	0.22001303155305693	7.640934391296673	7.609741085891973	7.405844239523403	7.688243709143077	NA	NA
ENSMUSG00000025993	Slc40a1	solute carrier family 40 (iron-regulated transporter), member 1	-0.1025162459835368	0.5509066129535909	0.9378719119289562	-0.4958654541793553	0.005974121737635294	0.028222491159089636	-0.6074590238655094	0.0023432974223552543	0.009196292152120672	0.009077323702617292	0.9654916964973299	0.9869445672972617	-0.5516622390224324	4.117378933249124e-5	2.1290264930043306e-4	3.37797518308389	3.8493045613472665	3.40418529570671	3.9724211357226533	NA	NA
ENSMUSG00000025995	Wdr75	WD repeat domain 75	-0.09873010109194899	0.5055254371250021	0.9292901680050266	0.07879630665676832	0.5876627898317147	0.7418898750429128	-0.25637203089514554	0.10766688614279166	0.19866022776593723	0.2364382364599649	0.13106073647086292	0.3974331985107805	-0.08878786211918863	0.4107860045722932	0.5264589624884217	4.835029645506683	4.781860183600507	4.619372964532767	4.88224322405003	NA	NA
ENSMUSG00000025997	Ikzf2	IKAROS family zinc finger 2	-0.2666635002363118	0.16751189521073825	0.8166475512993042	-0.11402016871441163	0.5623562500116877	0.72101260853633	-0.45652109466153223	0.03150008480172955	0.07529494497040219	0.07583742571080881	0.7263150236731724	0.8826174076984369	-0.28527063168797195	0.0490868156602006	0.0961093487499925	3.5307037158938233	3.65129806778538	3.4836595270902135	3.8808564926410734	NA	NA
ENSMUSG00000026000	Lancl1	LanC (bacterial lantibiotic synthetase component C)-like 1	-0.10484985496706742	0.19243246313488466	0.8327981977946134	0.09673288089716965	0.22042085730406996	0.3992692666316983	-0.06840882401665127	0.417079770488098	0.5522793579975466	0.06029184994675351	0.4669115879760537	0.7305651903029653	0.014162028440259185	0.806335346975988	0.8609222286286111	6.783519391109307	6.686687111508113	6.73174928364192	6.794123292968753	NA	NA
ENSMUSG00000026003	Acadl	acyl-Coenzyme A dehydrogenase, long-chain	-0.017938825254543957	0.9237885765590145	0.9916392230527519	0.9328756026747945	1.1785742782712842e-7	2.8825340945145566e-6	1.1194865856112624	5.980883863163237e-10	1.8440528357886013e-8	-0.20454980819101187	0.22689908757113814	0.5216024434289519	1.0261810941430285	4.249650130199433e-16	1.492914968466728e-14	5.41500032785132	4.523769390559167	5.634336759669496	4.52843600402078	NA	NA
ENSMUSG00000026004	Kansl1l	KAT8 regulatory NSL complex subunit 1-like	-0.14183713937940634	0.3743940575948149	0.8998750695136879	-0.5767813701677031	4.6290499400966124e-4	0.003562770451656883	-1.073601311808449	2.771572962631335e-9	7.172063695487738e-8	0.35498280226133944	0.057057099745603836	0.2556872660807056	-0.8251913409880761	1.5279040981676657e-11	2.9277673074475616e-10	4.53028285119547	5.1279124972693	4.122718174234463	5.265324936589627	NA	NA
ENSMUSG00000026005	Rpe	ribulose-5-phosphate-3-epimerase	0.012599994200680108	0.9230392767226328	0.9914569012364942	0.1067433292454719	0.39233234023409014	0.5771965508037826	0.05282752436594504	0.7043154814282012	0.7965979879216718	0.06651579908020698	0.6192344525199411	0.8265745633154008	0.07978542680570846	0.39351293472175003	0.5092307778432852	4.7797603402190205	4.68312830072681	4.70709731668404	4.650487745393107	NA	NA
ENSMUSG00000026014	Raph1	Ras association (RalGDS/AF-6) and pleckstrin homology domains 1	-0.07597352751239869	0.4935428538912544	0.9269002343521648	-0.12371053383759416	0.2634907557112141	0.44989816070095306	-0.46015941222272017	6.895922224608649e-5	4.6915743163079853e-4	0.26047535087272733	0.02385169521375986	0.16095035076432948	-0.29193497303015714	2.6401823227907074e-4	0.0010958694474798663	6.9722301209339	7.107558717452773	6.7160299090626605	7.1835315389788	NA	NA
ENSMUSG00000026017	Carf	calcium response factor	0.04317636053220061	0.7338131774936038	0.976110978508918	-0.3749454358168243	0.003454263134839254	0.018268828705379322	-0.6904545641213141	3.249764389931568e-6	3.527576645362984e-5	0.3586854888366904	0.017150125083113484	0.13300779162693555	-0.5326999999690692	5.674881808869634e-8	5.528479395817283e-7	4.70522681936876	5.08291776226916	4.29970353444255	5.0300512844557135	NA	NA
ENSMUSG00000026018	Ica1l	islet cell autoantigen 1-like	0.07192114280891167	0.49850710690211386	0.92895376727479	-0.1733961603373856	0.09706565405566399	0.22562874051772877	0.028269558267876423	0.8062582796053811	0.8741187913088172	-0.12974457579635035	0.2542167004041856	0.5521045724589216	-0.07256330103475458	0.3504853693703332	0.4645754501612478	5.0589047700947765	5.22376238537833	5.189768890358893	5.157513785566027	NA	NA
ENSMUSG00000026019	Wdr12	WD repeat domain 12	-0.10793345465645121	0.40288490700055335	0.9102378421519559	-0.11239068013539426	0.3827257391452846	0.567425369651597	-0.4987299884154043	4.375909926055525e-4	0.0022377557905938115	0.2784058536235588	0.04974146511843979	0.23789021778461406	-0.30556033427539925	0.0014394440572401484	0.004845376003363833	5.1439190303874565	5.2567802658749265	4.849009992165686	5.36645587595861	NA	NA
ENSMUSG00000026020	Nop58	NOP58 ribonucleoprotein	-0.10043557216108635	0.3928809029884747	0.9102378421519559	0.048234319105644685	0.676662485674127	0.8057277929820642	-0.3068798130682401	0.0151181603311332	0.04182931568468429	0.2546785600127984	0.04091439970544228	0.21452765073957136	-0.1293227469812977	0.13135247684073995	0.21481520819859587	5.63561857815638	5.58699388136142	5.3847245226409335	5.688719541643727	NA	NA
ENSMUSG00000026021	Sumo1	small ubiquitin-like modifier 1	0.14288424870633862	0.2376628239017426	0.8622518353945612	-0.39981829777743194	9.670612351284992e-4	0.006602556477529264	-0.11520055119652915	0.3711826356997977	0.5078027254741273	-0.14173349787456416	0.27243316083525326	0.5698877000294281	-0.25750942448698055	0.003575157947784897	0.010562386872749824	5.531688535988916	5.931875956238463	5.6853192455968005	5.776477382099467	NA	NA
ENSMUSG00000026024	Als2	alsin Rho guanine nucleotide exchange factor	0.012767851063406888	0.9023236569301964	0.9898993149850647	0.09048079168719916	0.37445764270288834	0.5597791685176768	0.04703777351323285	0.6622115476645223	0.764419255154534	0.05621086923737321	0.5944709044192077	0.8144756678653922	0.068759282600216	0.3535668763546698	0.46785764154545	6.47055825121245	6.38134662644407	6.4048806350487935	6.352430263199906	NA	NA
ENSMUSG00000026027	Stradb	STE20-related kinase adaptor beta	0.23044209946397473	0.061249598505229916	0.7166767815887539	-0.524578200694477	2.1722836272728813e-5	2.725463646209363e-4	0.03391265579075225	0.7964978031895713	0.8665528849999583	-0.3280487570212545	0.013045134766173399	0.11562098420814083	-0.24533277245186239	0.006505386466977394	0.017653779333255834	5.12429358244433	5.644850754061917	5.45604797026109	5.421841396026107	NA	NA
ENSMUSG00000026028	Trak2	trafficking protein, kinesin binding 2	-0.04016110330067904	0.5893994842063934	0.9523317310260802	-0.28208556942491847	1.5468994742255378e-4	0.0014154069143406994	-0.1874811463826381	0.014304143269299073	0.04001639307938807	-0.13476552634295938	0.07881443885715661	0.304850468086851	-0.23478335790377827	1.1084332201826356e-5	6.664972158494448e-5	8.029590602761619	8.311612063471669	8.164741264677167	8.35105770948491	NA	NA
ENSMUSG00000026031	Cflar	CASP8 and FADD-like apoptosis regulator	-0.2180688928187137	0.23115918768796917	0.8573587560425858	0.457080762361542	0.009566059200914617	0.040816828971734685	0.052536490875253694	0.7783205053285767	0.8523587396820507	0.1864753786675746	0.30279967540576075	0.5973041750857554	0.2548086266183978	0.04733488900237975	0.09328510961347151	4.97439757887679	4.525058707149413	4.775335756289016	4.740190877138756	NA	NA
ENSMUSG00000026032	Ndufb3	NADH:ubiquinone oxidoreductase subunit B3	0.015754859466953403	0.9173321168553381	0.9908074812954609	-0.018457171764828747	0.9015835480760159	0.9482533716075483	0.3783758369630855	0.013906406458291418	0.03908969284777527	-0.3810781492609609	0.0118544271687343	0.10913651154924608	0.17995933259912839	0.09301172371421595	0.16224569861855337	5.0999830834882305	5.140712153172343	5.50178507964398	5.112361690176787	NA	NA
ENSMUSG00000026034	Clk1	CDC-like kinase 1	-0.14372439565706194	0.19320426736207505	0.8327981977946134	-0.6360827482680749	1.9247050468908542e-8	5.721309130411711e-7	-1.1880271592619744	3.0019466280931348e-22	8.488187136459442e-20	0.40822001533683766	0.0011198293236027565	0.029967068599715582	-0.9120549537650247	8.251528300217767e-28	9.861852328291194e-26	6.101898251217367	6.748420437529637	5.68374483759217	6.894386701750113	NA	NA
ENSMUSG00000026035	Ppil3	peptidylprolyl isomerase (cyclophilin)-like 3	-0.13667607148974542	0.5131443369013816	0.93004535956736	-0.25794227054445046	0.2261054714586615	0.40589048166928815	-0.22631939250972458	0.31914504541294436	0.45530993249720203	-0.1682989495244713	0.4684319037975997	0.7315059060834531	-0.2421308315270875	0.11990264542095211	0.1994878542429819	3.08537297035351	3.341378473213387	3.20498249213853	3.4813519071211467	NA	NA
ENSMUSG00000026036	Nif3l1	Ngg1 interacting factor 3-like 1 (S. pombe)	-0.0038074068386273635	0.9810453592436355	0.9959942945714568	-0.06198995150845507	0.6933960318407355	0.8161015952692057	-0.051928528687503965	0.7633881459309205	0.8410909309805323	-0.01386882965957847	0.9347283651156136	0.9778112041481458	-0.056959240097979515	0.6254620126187989	0.7202692044295927	4.128496666237337	4.194416998601767	4.07112552122086	4.193531457532504	NA	NA
ENSMUSG00000026037	Orc2	origin recognition complex, subunit 2	-0.11208511115566194	0.4017863893777188	0.9102378421519559	0.04109853463505718	0.7539668774946362	0.8560119489565486	0.05360271870333357	0.7021468920994061	0.7949175534931999	-0.12458929522393833	0.36623061801086876	0.6482563257681989	0.04735062666919538	0.621731777635706	0.7178305445802947	4.62594104002069	4.56843347399377	4.721040350483427	4.697950272149633	NA	NA
ENSMUSG00000026042	Col5a2	collagen, type V, alpha 2	0.06188485385508898	0.7804104916286019	0.977980632304657	0.6429592866156565	0.0010722575998195246	0.007172926921354731	1.242810584839171	6.594478343841116e-10	2.00655610079134e-8	-0.5379664443684257	0.0026984021221353066	0.0473861581450142	0.9428849357274138	1.9700239849639322e-11	3.6776953394020716e-10	3.7274823465201767	3.071938221517063	4.246012542487923	3.03549157293704	NA	NA
ENSMUSG00000026043	Col3a1	collagen, type III, alpha 1	0.012812626971661493	0.9458353161631388	0.9931444337824874	0.8309887650117641	1.5940696665694202e-6	2.8387173033086463e-5	1.421556042515011	4.1885121311022224e-16	4.954838891415109e-14	-0.5777546505315856	3.3047072836371247e-4	0.017547836155315646	1.1262724037633876	5.252021232191473e-20	2.899365816418845e-18	4.910906566178453	4.103535174050417	5.499959548637313	4.054160898203323	NA	NA
ENSMUSG00000026048	Ercc5	excision repair cross-complementing rodent repair deficiency, complementation group 5	-0.03304119437957519	0.798040639851903	0.9812935522523921	-0.23543850593535284	0.06927310455698239	0.1775161585165997	-0.10430587419059056	0.4534704650863106	0.5866625490174756	-0.16417382612433748	0.24087681310594217	0.5373924856839045	-0.16987219006297172	0.07382160106040903	0.13511427551204955	4.6198803614092565	4.856913736674237	4.745872766557286	4.89194715203248	NA	NA
ENSMUSG00000026051	1500015O10Rik	RIKEN cDNA 1500015O10 gene	0.16744782916355933	0.6076689163031084	0.9549025187397588	0.4630089366143529	0.1303229311277645	0.27847385372598926	0.5281356390258176	0.11423393680346312	0.2078659597178697	0.10232112675209463	0.7444616930645811	0.8938059747352849	0.4955722878200852	0.028783568318531953	0.0619087026932729	3.2300430746761735	2.73653768714543	3.1190282676001932	2.6242797144855166	NA	NA
ENSMUSG00000026058	Khdrbs2	KH domain containing, RNA binding, signal transduction associated 2	-0.4831080793151055	0.018238065787389627	0.5966800268365794	0.025103023484041802	0.9036318652349961	0.9493067618933538	-1.0201924154515873	6.93281129335098e-6	6.686529228271041e-5	0.5621873596205235	0.014739329328240425	0.12266550244242015	-0.4975446959837727	0.0012601523324688253	0.004335103188081237	3.9676532239556463	3.991940476934113	3.40321982411769	4.471704209225627	NA	NA
ENSMUSG00000026062	Slc9a2	solute carrier family 9 (sodium/hydrogen exchanger), member 2	-0.17563000751725769	0.5465228811315278	0.9376705284827292	-0.1236994595931802	0.6714991947425257	0.8024833788425287	0.12036518046294867	0.6880767732655363	0.7843533955228479	-0.4196946475733866	0.1628646472517554	0.44021680009083713	-0.0016671395651157602	0.9932364690889787	0.9955551086069971	2.8441028080141932	2.9272705915814434	3.227484145271083	3.1588502379059733	NA	NA
ENSMUSG00000026072	Il1r1	interleukin 1 receptor, type I	-0.15682922205566985	0.4756251651584788	0.9253419397303797	-0.33995492565344665	0.13868402891048145	0.29105067834163856	-0.2928431764955984	0.23090755271177243	0.3567946127741609	-0.20394097121351812	0.4251715440107813	0.6984573770323066	-0.3163990510745225	0.059026501792184105	0.11232669653263137	2.62017160386759	2.9349646584280866	2.8278827346450965	3.04354367857874	NA	NA
ENSMUSG00000026074	Map4k4	mitogen-activated protein kinase kinase kinase kinase 4	0.015553169077968894	0.8470649165521942	0.986210098889986	0.20216762378091807	0.010961288151059768	0.04513812810494586	0.44025108286504777	5.7137498451010763e-8	1.0190692608347196e-6	-0.2225302900061608	0.005342683524525913	0.07003935957497996	0.3212093533229829	1.5333498688448576e-8	1.6722601156649516e-7	8.239941416675007	8.03465936501696	8.4650967252298	8.02390084674453	NA	NA
ENSMUSG00000026077	Npas2	neuronal PAS domain protein 2	0.09740695790271725	0.37168607964435973	0.8998750695136879	-0.3249579876651949	0.0027913706401428745	0.01540236070022672	-0.10851378876146522	0.35526781348088543	0.49204914266800637	-0.11903724100101244	0.3100054676900459	0.6021067392773336	-0.21673588821333006	0.006708802402787148	0.01812940472156443	5.464137402313717	5.7905680761298965	5.581714881352633	5.7052259097461	NA	NA
ENSMUSG00000026078	Pdcl3	phosducin-like 3	0.11214427429807139	0.42240832653755167	0.9160081798634188	-0.4208858619524433	0.0028706038389745823	0.015779473828938993	0.045344497244125155	0.7643961480162069	0.8419614768600368	-0.3540860848984971	0.020775926829083594	0.1474022764562828	-0.18777068235415909	0.06918532135794041	0.12794152663943262	4.17588468913744	4.5888839532408765	4.534000833891477	4.47930597174029	NA	NA
ENSMUSG00000026080	Chst10	carbohydrate sulfotransferase 10	0.20967049378479025	0.08949868708582424	0.749337037403994	0.24359281874062444	0.04125489294891147	0.12228789924743817	0.45426614303260177	2.9763514974699305e-4	0.0016222305082354913	-0.0010028305071871034	0.9934217929031119	0.997751546225944	0.34892948088661313	5.6142178036471456e-5	2.817559610289236e-4	6.468087270504976	6.2333768934991	6.483811877141007	6.020551852553897	NA	NA
ENSMUSG00000026082	Rev1	REV1, DNA directed polymerase	-0.13390183735056846	0.25151936718525925	0.8687509422340298	-0.3188835564381344	0.007468135153642663	0.033622559548030825	-0.43579852037870676	6.793487216764877e-4	0.0032611551678656406	-0.016986873409996085	0.8969867991580929	0.9629380463598269	-0.37734103840842054	1.6388354865711055e-5	9.420345848795282e-5	5.046327571116693	5.368436744052237	5.05896500418046	5.49209443439269	NA	NA
ENSMUSG00000026083	Eif5b	eukaryotic translation initiation factor 5B	0.046654687397168444	0.6368903491193798	0.9598862130971069	0.09707962017066941	0.31097032857962614	0.5009837436386334	-0.007678367500042457	0.9413497694683154	0.9623516646777935	0.1514126750678803	0.13539680347042635	0.40299781107490423	0.04470062633531348	0.5281309575540982	0.6346617922461669	6.278498553175143	6.181474350569406	6.1359350336392335	6.14424632670712	NA	NA
ENSMUSG00000026087	Mrpl30	mitochondrial ribosomal protein L30	0.21358934413177116	0.11472509001232904	0.7818976887201238	-0.2943849219104554	0.027648232603626074	0.09083134666308643	-0.07260373978206865	0.6193806433384148	0.7305032497705602	-0.008191837996615551	0.9548953445335123	0.9829605513387505	-0.18349433084626202	0.0638139653954997	0.11974673046779347	5.082277551758457	5.383760679244487	5.113341015072433	5.152711614702997	NA	NA
ENSMUSG00000026090	2010300C02Rik	RIKEN cDNA 2010300C02 gene	0.11258809412820919	0.14411378077119674	0.8009119088999507	0.025887916817204305	0.7316159151624897	0.8412580903538861	0.22296665228888976	0.004818512453252249	0.016566137268847366	-0.08449064134347627	0.27576108566696034	0.5738371804618086	0.12442728455304704	0.022819809301348488	0.050923974827821565	7.535794283046903	7.510789631224763	7.6228483863682595	7.398446477193307	NA	NA
ENSMUSG00000026094	Stk17b	serine/threonine kinase 17b (apoptosis-inducing)	0.17885416816690747	0.2941734808631051	0.8800269958760502	0.3413472038630238	0.030505095953286706	0.09742302407340296	0.4254217153142705	0.015571787581690378	0.04290975711340383	0.09477965671566078	0.5620488445038282	0.7940852922194666	0.38338445958864714	0.0011737648651229866	0.004085535123854958	4.584716704979827	4.251052140487286	4.509570576500237	4.088959770624407	NA	NA
ENSMUSG00000026096	Osgepl1	O-sialoglycoprotein endopeptidase-like 1	-0.36045245780457946	0.05491782287696611	0.7166767815887539	-0.2539091082578174	0.20183987133987613	0.3769750007907172	-0.6879686396886351	0.0013485936948537652	0.005788317920932876	0.07360707362623822	0.7467668162092642	0.8949674079067048	-0.4709388739732262	0.0013347380986042739	0.004552403288355207	3.09378461580755	3.34727142494706	2.8887528886973364	3.69169748615651	NA	NA
ENSMUSG00000026098	Pms1	PMS1 homolog 1, mismatch repair system component	0.05690995572741006	0.758543601087054	0.9761989651743975	-1.1029803229151935	2.5236359313455762e-8	7.332458985486032e-7	-0.8474887389255432	6.212451172314253e-5	4.3152154847596845e-4	-0.19858162826224024	0.38082198751128477	0.6620979755876312	-0.9752345309203683	1.6261691572100673e-11	3.100687342028998e-10	3.52304524107734	4.588855067971133	3.7382855667834933	4.530637135919113	NA	NA
ENSMUSG00000026102	Inpp1	inositol polyphosphate-1-phosphatase	-0.11487841985965425	0.28939997762652647	0.8800269958760502	-0.06376302398128651	0.5537531767356898	0.7151208349958854	-0.21110982767904474	0.07128238387503678	0.14457254658210314	0.03246838383810397	0.7805936672891179	0.9118690554673822	-0.1374364258301656	0.08409340521055432	0.1495466860877368	5.341636548629227	5.3977520917613235	5.311262733288877	5.526201971942303	NA	NA
ENSMUSG00000026103	Gls	glutaminase	-0.11991160268393303	0.25830881517080206	0.8722918993578072	-0.08878086036742194	0.4022238526280382	0.5866861000901921	-0.5820121532732586	7.472356943229132e-8	1.2852675674014144e-6	0.37331969022190364	5.443899231800048e-4	0.022391891752222427	-0.3353965068203403	9.397110621716731e-6	5.739763089439519e-5	8.537332721283464	8.633115958248899	8.152538680156537	8.752659414444194	NA	NA
ENSMUSG00000026104	Stat1	signal transducer and activator of transcription 1	0.0020041801609764023	0.9928324327495417	0.9996622877559748	0.04298328138667448	0.8453197889090219	0.9141597306737211	-0.17212280872001326	0.49627705439483233	0.6262479472732438	0.21711027026766413	0.3757505527690543	0.6565299409572941	-0.06456976366666939	0.7004861594116785	0.7802398199519205	3.1008658055447835	2.99341644804115	2.870556161747593	3.0792322846844367	NA	NA
ENSMUSG00000026107	Nabp1	nucleic acid binding protein 1	-0.14887332640479012	0.4238507280001674	0.9167160847438646	-0.303731940313747	0.11180633691589503	0.24959962716463915	-0.6123366654612844	0.004151191794526568	0.014708058213308834	0.15973139874274733	0.46798442337776136	0.7312769133600738	-0.45803430288751573	0.001409959487614078	0.004761334209120305	3.3924072907607465	3.6709905516935266	3.2389252856373965	3.857594886100803	NA	NA
ENSMUSG00000026109	Tmeff2	transmembrane protein with EGF-like and two follistatin-like domains 2	-0.05462339577581643	0.5494366599969213	0.9378719119289562	-0.14198329579917696	0.11814329291450404	0.25946246959629643	-0.23114324048381127	0.016615567690751634	0.04521609721876306	0.034536548908817896	0.7196314000603742	0.8794896613478406	-0.1865632681414941	0.004882243961208411	0.013808210354303272	6.54667801711539	6.6887617164370905	6.514500656126093	6.74494638517361	NA	NA
ENSMUSG00000026110	Mgat4a	mannoside acetylglucosaminyltransferase 4, isoenzyme A	-7.743828921668665e-5	0.999488629651431	0.9999059239298566	-0.23458677925762672	0.04796136598442722	0.13597850717961965	-0.5122045480236044	6.623061197512821e-5	4.5325353283805274e-4	0.27754033047676097	0.03051156077589426	0.18490356721115636	-0.37339566364061555	1.9474846565191978e-5	1.0997169811508552e-4	5.8607196631717935	6.108277308240764	5.571531128507764	6.111893963737133	NA	NA
ENSMUSG00000026111	Unc50	unc-50 homolog	0.22621062435304112	0.0583426308977257	0.7166767815887539	0.018689534701262	0.8675154336933956	0.9269222509500031	0.4752088194689587	1.2318765389683427e-4	7.677019975847562e-4	-0.2303086604146556	0.048324889162594906	0.2340143859907948	0.24694917708511036	0.003060144168111479	0.009248240704097074	4.9543655193265534	4.938873417695163	5.169436488315767	4.704650292210807	NA	NA
ENSMUSG00000026112	Coa5	cytochrome C oxidase assembly factor 5	0.04589873690868988	0.6485333106291411	0.963301596396983	-0.43252686068352686	2.033637959823282e-5	2.565393348012112e-4	-0.4882645743548718	8.183501833890723e-6	7.669630286708261e-5	0.10163645058003482	0.3575094342769115	0.64019259678286	-0.46039571751919933	6.912203134256437e-10	9.832290912323295e-9	6.11110812330036	6.54816901768013	6.018223961069923	6.505235852387877	NA	NA
ENSMUSG00000026113	Inpp4a	inositol polyphosphate-4-phosphatase, type I	0.04191844870475196	0.6087284543942948	0.9549025187397588	0.1711397392872921	0.034215954172551334	0.10645881822930425	0.0331501159942603	0.6912954222630782	0.7867845896618756	0.17990807199778375	0.02905194243270305	0.17969368914842812	0.10214492764077619	0.07872282797323042	0.1422409260400526	8.304440596351883	8.136532621717746	8.120044022540426	8.09213202125388	NA	NA
ENSMUSG00000026116	Tmem131	transmembrane protein 131	-0.18367741062747892	0.027650126422291442	0.6574854123191732	0.1220887000894733	0.1388843163578664	0.2913128061401747	-0.15155256955861424	0.07910423117947646	0.1568688594019279	0.08996385902060859	0.29240295003875216	0.5893302155422904	-0.014731934734570464	0.8051464076110902	0.860316313518035	7.178539683535924	7.057977409888383	7.08154528809316	7.243221701837397	NA	NA
ENSMUSG00000026121	Sema4c	sema domain, immunoglobulin domain (Ig), transmembrane domain (TM) and short cytoplasmic domain, (semaphorin) 4C	0.044007965789952766	0.7600212689335332	0.9761989651743975	-0.008981664424339465	0.948677893349997	0.9746909480590877	0.23855584688498419	0.11264592718458985	0.20584871277600097	-0.20352954551937089	0.16360313117916594	0.44137624699263117	0.11478709123032237	0.2627130017038584	0.37231164362855	4.448723850112526	4.467715663488243	4.669401582910797	4.404985892306727	NA	NA
ENSMUSG00000026123	Plekhb2	pleckstrin homology domain containing, family B (evectins) member 2	0.018024485738207377	0.8150190690937196	0.9814168071411604	0.2750362240774659	2.690173212942079e-4	0.0022534088191934623	0.2875053142069806	2.2947613547160873e-4	0.0012996174101232826	0.005555395608692681	0.9420737625735306	0.9789809810577995	0.28127076914222326	2.2054012414596873e-7	1.9383788166976614e-6	8.13515285510357	7.860636632001307	8.130696469503036	7.843692706586493	NA	NA
ENSMUSG00000026127	Imp4	IMP4, U3 small nucleolar ribonucleoprotein	-0.004746400684538278	0.9730831965415848	0.9952868905553862	-0.053417709038231675	0.6991340773101502	0.8196037373097959	-0.340536745700504	0.030664678055586515	0.07362530878921857	0.28237263597773404	0.06881293130405886	0.28238878322405464	-0.19697722736936785	0.060454882128789016	0.11446138471181688	4.583249898940323	4.648424052859367	4.33802775596388	4.635197552899649	NA	NA
ENSMUSG00000026131	Dst	dystonin	-0.27003183010088655	0.00846533751064695	0.5247710403197604	0.4228259094273508	3.678503896472079e-5	4.234845647646555e-4	-0.10195880889036416	0.32105326731987566	0.4573329412482715	0.25475288821682845	0.013029622495809433	0.11557185431822399	0.16043355026849335	0.02692127001595158	0.05837977614944382	10.278285529574399	9.86314921598283	10.02201373308974	10.132182871345234	NA	NA
ENSMUSG00000026134	Prim2	DNA primase, p58 subunit	-0.2250176873504923	0.38135865050728635	0.9046858171200287	0.22623003337053707	0.36813801918983163	0.5536157810958253	-0.04233341612324355	0.8741958874740638	0.9185672911707444	0.04354576214328832	0.8680641149083419	0.9492941499983405	0.09194830862364675	0.6169457980567585	0.7138233610492786	3.20469742382852	2.9275189579228202	3.1744261685474666	3.1874555705798233	NA	NA
ENSMUSG00000026135	Zfp142	zinc finger protein 142	0.10747344470704352	0.27733794851111604	0.8780074908100413	-0.15613877329394535	0.10724716436189871	0.2420623444515571	-0.00676196843940415	0.949377378847157	0.9677343465360945	-0.041903360147497674	0.6887614658274815	0.8630599661324818	-0.08145037086667475	0.25766848441112805	0.36709536025874406	5.659307277384514	5.81254663175386	5.670349796833054	5.70957935654954	NA	NA
ENSMUSG00000026141	Col19a1	collagen, type XIX, alpha 1	-0.13763834065611222	0.3655176860147846	0.8998750695136879	-0.04609485382966964	0.7610924375998983	0.8606461791938764	-0.5628150809861697	7.783753215056569e-4	0.003659247811117227	0.3790818865003879	0.023482863136480295	0.15966969638781	-0.30445496740791966	0.007122138143056396	0.019068579097564157	4.799359289663647	4.840423417808103	4.415769768767853	4.959001104321397	NA	NA
ENSMUSG00000026142	Rhbdd1	rhomboid domain containing 1	0.10548279110801186	0.607939543253376	0.9549025187397588	-0.2961566019059143	0.14748484625375838	0.30484723515589374	-0.1321160961071866	0.5626145092494022	0.6835453789277216	-0.05855771469071587	0.7973603765959637	0.9192854030434667	-0.21413634900655046	0.16187102687576557	0.25362492425608196	3.2522784988671933	3.52702234520416	3.34471302067824	3.439654599843913	NA	NA
ENSMUSG00000026150	Mff	mitochondrial fission factor	0.040264952623689634	0.6046096186874267	0.9549025187397588	-0.2820196173935566	2.840612641876727e-4	0.002347551605372183	-0.32919081386460275	7.79604821188482e-5	5.221235523996576e-4	0.08743614909473577	0.294214384397372	0.5906555689539337	-0.30560521562907966	8.117692124014848e-8	7.669796641703679e-7	6.999357951684207	7.2772477802351165	6.916957536780004	7.239546126832047	NA	NA
ENSMUSG00000026153	Fam135a	family with sequence similarity 135, member A	-0.2534204966320261	0.024302396616516488	0.641887633816837	-0.1894431760959687	0.09600799156513158	0.2242185024606306	-0.738293551028727	1.834006849765182e-9	4.910309794302022e-8	0.2954298783007322	0.017572576484298795	0.13437920790400787	-0.46386836356234784	3.1228462853437994e-8	3.2009864709098736e-7	5.7772344928196935	5.9706234191674366	5.4783569918462565	6.231148513435537	NA	NA
ENSMUSG00000026154	Sdhaf4	succinate dehydrogenase complex assembly factor 4	-0.17273136753827903	0.5539580432814826	0.9378719119289562	0.39414496588724557	0.1584739451452992	0.31990305854823503	0.245705909767788	0.40616584988707116	0.5419647037074736	-0.02429231141882146	0.931949513173702	0.9772278135439427	0.3199254378275168	0.11605974357510403	0.19443426717779938	2.98003206039014	2.68649745920708	3.096916911058713	2.85020693947327	NA	NA
ENSMUSG00000026155	Smap1	small ArfGAP 1	0.21362131765572961	0.035333479584317165	0.6748287130494051	0.12034476041401536	0.20767176733757656	0.38428392637582204	0.07230189556152973	0.510594070628669	0.6386833255069226	0.2616641825082152	0.011776799250107734	0.10913543861430772	0.09632332798777254	0.18592203481779257	0.2828972502484144	5.8668729181678865	5.739959715419883	5.61279357914849	5.53844304598828	NA	NA
ENSMUSG00000026156	B3gat2	beta-1,3-glucuronyltransferase 2 (glucuronosyltransferase S)	-0.04284252805740766	0.8160157563875335	0.9821816606809246	0.22901958800146172	0.18746970654670966	0.3581832733129274	-0.02249540225895722	0.9099060697029941	0.9417898083816884	0.20867246220301128	0.26871885211935004	0.5659374625396295	0.10326209287125225	0.4349533091531133	0.5497723658441687	3.7312296247141834	3.48872457883631	3.5088807532800197	3.5629848976504532	NA	NA
ENSMUSG00000026158	Ogfrl1	opioid growth factor receptor-like 1	0.07643113765679313	0.43685119748872264	0.91836836370357	-0.3233172241393818	9.966080386582094e-4	0.00677853554481838	-0.40989236381412647	7.053142975676119e-5	4.7761713446611425e-4	0.16300627733153777	0.11361156249768627	0.370491939250542	-0.36660479397675416	2.6343348315215084e-7	2.2740017648420585e-6	7.071421687784497	7.3984311513608505	6.892487304369706	7.324136637946474	NA	NA
ENSMUSG00000026159	Agfg1	ArfGAP with FG repeats 1	-0.028998904933919035	0.778552773714853	0.9775546740686982	0.02869323068787989	0.7787895998677389	0.8721510656169529	-0.23917411591020432	0.024904998284382217	0.062305490960475406	0.23886844166416518	0.02381549089539902	0.16089334845592124	-0.10524044261116222	0.15407508316047488	0.24404870051638	7.22782134597173	7.1999514353921965	6.9786834184028	7.23467926793883	NA	NA
ENSMUSG00000026163	Sphkap	SPHK1 interactor, AKAP domain containing	0.030242710839135302	0.7600609156414413	0.9761989651743975	0.19672223030452565	0.04492952172247118	0.13048448601354207	0.023819813850620382	0.8124929105832686	0.8784956456250543	0.20314512729304057	0.041177829874744123	0.21484004578663754	0.11027102207757303	0.11617193286483317	0.19459344281202295	8.26312809775171	8.077154755413664	8.06539946656107	8.04636176634213	NA	NA
ENSMUSG00000026171	Rnf25	ring finger protein 25	0.04355649776530337	0.7383849132341596	0.976110978508918	-0.4204960468391164	0.0015290480219741684	0.00949451190077479	-0.24688340992651736	0.0898726471040592	0.17267046699989366	-0.1300561391472957	0.3812937529647234	0.6626562185686744	-0.3336897283828169	6.954091345453337e-4	0.002563395261298586	4.385884422495264	4.799288521176913	4.514904234564346	4.76653551645518	NA	NA
ENSMUSG00000026172	Bcs1l	BCS1-like (yeast)	-0.008549864870102317	0.9559028648026691	0.9933241052942855	-0.2122701552411165	0.17045620533621422	0.33589984505570825	-0.2129925637489671	0.21952330884249494	0.34403734597076957	-0.00782745636225171	0.9642087156942044	0.9864617759170523	-0.2126313594950418	0.06735324467278991	0.12505223662582535	3.798315622265603	4.004135338985933	3.8235064375796832	3.99335676815339	NA	NA
ENSMUSG00000026173	Plcd4	phospholipase C, delta 4	-0.2876562058868715	0.1229434090918262	0.7913351294188867	0.2096842639367368	0.25382210346217954	0.43912246611506456	0.23048502707971477	0.2169404910452349	0.3413397275634376	-0.3084569690298495	0.0938762961094967	0.3349670362565082	0.2200846455082258	0.09286231772275982	0.16208263314663574	3.9233770610091065	3.7049801259236768	4.23102436302135	3.9807930246225602	NA	NA
ENSMUSG00000026174	Cnot9	CCR4-NOT transcription complex, subunit 9	0.04497819511552176	0.6864315565352728	0.9660410037910181	-0.010648877252963632	0.9212891379609464	0.9595253678268004	-0.1585502322545398	0.19896152948326418	0.3197339910312561	0.19287955011709793	0.10792037808789971	0.3603458937710315	-0.08459955475375172	0.30212582862128845	0.41528868048453843	5.13199069041009	5.142499010909393	4.9428257311787895	5.090908388255037	NA	NA
ENSMUSG00000026176	Ctdsp1	CTD (carboxy-terminal domain, RNA polymerase II, polypeptide A) small phosphatase 1	0.23784007484016687	0.1714650378766566	0.8207242708935095	0.07054884250359714	0.6775130015492545	0.8061048644522159	0.6852996872844838	9.017736002939157e-5	5.882093024632937e-4	-0.3769107699407198	0.027230696118531055	0.17250585030359564	0.37792426489404046	0.00192125248952968	0.006230232198914009	5.44785453768229	5.4220338488696935	5.86840622235917	5.168274382198317	NA	NA
ENSMUSG00000026179	Pnkd	paroxysmal nonkinesiogenic dyskinesia	0.08043579188037812	0.41596268345864607	0.9135397863079675	0.04841380707469118	0.61880021250174	0.7632461818845273	0.24573174843360807	0.014786512753980683	0.04112174545913086	-0.11688214947853875	0.2389033009393591	0.5349828023546437	0.14707277775414962	0.0357638915156299	0.07440969029804334	7.171080271386873	7.12063879526944	7.29587311896986	7.047056717882733	NA	NA
ENSMUSG00000026181	Ppm1f	protein phosphatase 1F (PP2C domain containing)	0.12721971860798467	0.19545492028508543	0.8337124195726018	0.08260807670415954	0.3817046897852282	0.5665506097502093	0.22546408961519743	0.027941130895524892	0.06841003811442874	-0.015636294303053213	0.8742903562820596	0.9520616288162613	0.15403608315967848	0.027096870418277786	0.05867277152766051	6.11266760094315	6.02957054636754	6.131813678859617	5.890985786042464	NA	NA
ENSMUSG00000026185	Igfbp5	insulin-like growth factor binding protein 5	-0.007446180372286606	0.9352835615391306	0.9924439523022317	0.23866903837678907	0.008058869209989324	0.035645637128757485	0.3866163190727669	2.830277667557415e-5	2.212502292649569e-4	-0.1553934610682644	0.08659709103142635	0.3215520467469884	0.31264267872477797	1.251081428471661e-6	9.357281935659332e-6	7.627511814723486	7.3902030464285735	7.784611587213173	7.40114500226981	NA	NA
ENSMUSG00000026187	Xrcc5	X-ray repair complementing defective repair in Chinese hamster cells 5	-0.0600278188369736	0.735397076602658	0.976110978508918	0.1664139661324066	0.33240457174542143	0.520681826813224	0.05919349731462584	0.7505438488091194	0.8311256891053703	0.04719264998080716	0.793674159832656	0.9186366348781929	0.11280373172351622	0.3732276614168907	0.48802484534243334	4.19871941708846	4.04399202881745	4.135478303465407	4.087252408023457	NA	NA
ENSMUSG00000026188	Tmem169	transmembrane protein 169	0.06889888435248712	0.699665557164166	0.9670628884167126	-0.2982856133305147	0.09406397670935088	0.22127945832680743	-0.14580419170346243	0.44597121163054587	0.5793941503678526	-0.08358253727456512	0.6618461847795705	0.8510185026785226	-0.22204490251698852	0.08923655475959057	0.15691178209129886	4.153109816836837	4.473831367853187	4.222501779512734	4.415331049576406	NA	NA
ENSMUSG00000026192	Atic	5-aminoimidazole-4-carboxamide ribonucleotide formyltransferase/IMP cyclohydrolase	0.01437408629285614	0.9188886334432028	0.9909465979076326	0.5337781281945692	3.173306493069077e-5	3.769276862105513e-4	0.39373851894469847	0.00614629325820132	0.020105524193659116	0.15441369554272685	0.23968724634851307	0.536116968342333	0.4637583235696338	1.515436541370567e-6	1.111224277299746e-5	4.97121424484218	4.4352437717854665	4.8206091443276495	4.446736969138437	NA	NA
ENSMUSG00000026193	Fn1	fibronectin 1	-0.2962622442353774	8.916955338183407e-4	0.22972058496791165	0.45949174487762473	1.1322852019334716e-7	2.7988448498965324e-6	0.44078401830026975	4.987838808442027e-7	6.95836525947875e-6	-0.27755451765802236	0.0011297820525177453	0.029967068599715582	0.45013788158894724	2.8054941807904875e-13	6.7477373522622664e-12	6.796630400621576	6.327962963202893	7.07199317133953	6.636533427195394	NA	NA
ENSMUSG00000026197	Zfand2b	zinc finger, AN1 type domain 2B	0.10398330321060074	0.6302492801425387	0.9576579508423386	-0.16006329336482433	0.44826958225707175	0.6272527781661114	-0.35778135474876405	0.14600968820397484	0.25233904522192613	0.3017013645945405	0.21175794918088492	0.5039134244612641	-0.2589223240567942	0.11043543376111117	0.186820076403409	3.2899025486419466	3.4571994377800435	3.02055614962676	3.3686943830400002	NA	NA
ENSMUSG00000026199	Ankzf1	ankyrin repeat and zinc finger domain containing 1	-0.01214819420663866	0.9545610300285372	0.9933241052942855	-0.5638992270900467	0.009885852192142502	0.0418425280991267	-0.39477333786297425	0.08419048860068543	0.16442391077286828	-0.1812740834337111	0.438462104694792	0.7081486736872004	-0.47933628247651044	0.0024301506133674318	0.007603446309717257	3.73858428031927	4.339487259940347	3.9016661494535767	4.322504295032687	NA	NA
ENSMUSG00000026200	Glb1l	galactosidase, beta 1-like	-0.07431957320323507	0.747865203375091	0.976110978508918	-0.019095874266867065	0.9329532367021066	0.96655588148833	0.11110131466452508	0.6438381595340349	0.7494850821601865	-0.20451676213462722	0.3878181685633399	0.6681492091179669	0.046002720198829006	0.7807056603512751	0.8426329690394126	3.18116122915666	3.193371035874783	3.24329093834943	3.295064248572937	NA	NA
ENSMUSG00000026201	Stk16	serine/threonine kinase 16	0.19093288757111782	0.10094908029419913	0.7651361434078519	-0.12675317738102682	0.25895498679455126	0.44488221130842215	0.4634224542103473	1.089589885676212e-4	6.919679645891897e-4	-0.3992427440202563	5.696397839675211e-4	0.022694580151792442	0.16833463841466023	0.04014468038809089	0.08164864556826977	5.09591954251242	5.216935239104947	5.48385879386101	5.04249947490941	NA	NA
ENSMUSG00000026202	Tuba4a	tubulin, alpha 4A	0.12280624840431574	0.13921237573358347	0.7990768871088006	0.2256832328639499	0.005629282537257037	0.02693426540001943	0.33649786315584035	6.273324789315148e-5	4.342705444040212e-4	0.011991618112425287	0.8844268185195323	0.9562649855409178	0.28109054800989514	1.580258694808766e-6	1.1543754914252063e-5	8.240945768563233	8.017924540745724	8.231517028821223	7.8962034871922535	NA	NA
ENSMUSG00000026203	Dnajb2	DnaJ heat shock protein family (Hsp40) member B2	0.069653574737026	0.5156786923883283	0.9301456956208172	0.16488773622567646	0.11220657459777157	0.250053980829142	0.3165557064174815	0.003833785390218634	0.013794250164123098	-0.08201439545477907	0.439945674868391	0.7089644438072361	0.24072172132157899	0.001415261664041513	0.0047750664933740574	6.311378830179707	6.159193194578573	6.404447940958	6.0789876445063395	NA	NA
ENSMUSG00000026204	Ptprn	protein tyrosine phosphatase, receptor type, N	0.046021477313882876	0.544262670551786	0.9375348003001414	0.04096942941993812	0.585844653365095	0.7404815816028725	0.09406293361646088	0.22263121890778398	0.3474641519652584	-0.007072026882639882	0.9262781396565222	0.9751714520645814	0.0675161815181995	0.20997985631668914	0.312196637434737	8.56501586065647	8.52599382182925	8.575584433933438	8.481032128736981	NA	NA
ENSMUSG00000026207	Speg	SPEG complex locus	-0.09919864121256887	0.2116867668959744	0.8444216111766824	-0.05866508300933438	0.45812878525170786	0.6358298823683765	-0.12461586214043047	0.12794362479703109	0.2279468944631906	-0.03324786208147277	0.6834446901930701	0.8611209970012239	-0.09164047257488242	0.10733389308543267	0.18250540078313596	7.5342071440512095	7.5937845705865765	7.56163246294281	7.69001145402118	NA	NA
ENSMUSG00000026209	Dnpep	aspartyl aminopeptidase	0.00775675519969192	0.9578629374517165	0.9933241052942855	0.31522040675142643	0.023402605104227498	0.08014603003132276	0.3458513383414985	0.020912445737987093	0.0542731102396428	-0.022874176390380186	0.8724451460126338	0.9518983083202542	0.3305358725464625	0.0012175852646273092	0.004213571932186387	4.9867532769556036	4.684608833826377	5.031616966600526	4.64200721345306	NA	NA
ENSMUSG00000026211	Obsl1	obscurin-like 1	-0.08311847851920953	0.5480380762248361	0.9378719119289562	-0.35999832391114306	0.010491739199837232	0.04378356103085422	-0.14395107669565899	0.3237618412222929	0.46002831539282285	-0.29916572573469363	0.043816290386033546	0.22123791569916676	-0.251974700303401	0.012858747944259669	0.0314895363155476	4.844719107046217	5.21697712151924	5.139572588885087	5.274913585751683	NA	NA
ENSMUSG00000026213	Stk11ip	serine/threonine kinase 11 interacting protein	0.012663193295983123	0.9052223427162759	0.9899294990198836	-0.10137068198066759	0.33145769377502016	0.5197604550160704	-0.2318433983818691	0.052706863245377635	0.1135955875820158	0.14313590969718462	0.22530327400110242	0.5199389103068321	-0.16660704018126835	0.03597879278056541	0.0747494882984041	5.01150403457995	5.116240517950117	4.86303867011684	5.101860151718963	NA	NA
ENSMUSG00000026219	Trip12	thyroid hormone receptor interactor 12	-0.1530018808360456	0.11672319535609076	0.7835890366037236	0.1821581135526407	0.060482432806469026	0.1609671357955453	-0.18620088437195162	0.05953236112281843	0.12498345934386708	0.21535711708854668	0.028505256813967133	0.17747660700554296	-0.0020213854096554733	0.976709804334271	0.9848221352608215	8.430484577798364	8.252843969136766	8.203005087783344	8.406249077747	NA	NA
ENSMUSG00000026220	Slc16a14	solute carrier family 16 (monocarboxylic acid transporters), member 14	-0.31867864879556296	0.12012940627492377	0.78601334463068	0.06948339703027165	0.7350197821479085	0.8433235205247857	-0.36216423259841524	0.1017870895439491	0.19020272873678304	0.11296898083312393	0.6111682019446351	0.823728419693473	-0.1463404177840718	0.3334870477945251	0.44736349746377335	3.4532010724081967	3.3905597951435267	3.3604975591741533	3.717478377297933	NA	NA
ENSMUSG00000026223	Itm2c	integral membrane protein 2C	-2.389011806595646e-4	0.9978386622809751	0.999829761827073	0.39577420995197904	5.925337760817379e-6	8.818028326207429e-5	0.4675848926115911	1.2701185341706658e-7	2.070954172523281e-6	-0.07204958384027162	0.40993648828382295	0.685771097932808	0.43167955128178503	3.878447356533007e-12	8.086841763360998e-11	8.951921857557144	8.5616870636501	9.02840649409095	8.559434105599344	NA	NA
ENSMUSG00000026227	2810459M11Rik	RIKEN cDNA 2810459M11 gene	0.09909654720639346	0.7131973721793178	0.9708139564064421	1.0353649732639476	2.322779073427133e-5	2.889268004103085e-4	1.2714687360490409	7.17488003941292e-7	9.506101062504455e-6	-0.13700721557869988	0.5565684193143383	0.7898515956801474	1.1534168546564942	7.631000014579012e-11	1.2877173678168049e-9	4.17366879758975	3.2171298879220833	4.359081635008693	3.0610464488630167	NA	NA
ENSMUSG00000026229	Psmd1	proteasome (prosome, macropain) 26S subunit, non-ATPase, 1	-0.1121442294005933	0.2269624574415432	0.8549218150375527	0.18350809767503032	0.04349093937505157	0.12741735157315465	-0.045645478741036	0.6357146357084662	0.7435270149080154	0.11700934701547303	0.21558939971016955	0.5080967495100621	0.06893130946699716	0.29816400470818194	0.4116386431958709	6.66397450686663	6.48370982639075	6.542822357107027	6.593843570676993	NA	NA
ENSMUSG00000026234	Ncl	nucleolin	-0.05820736310713445	0.5310604569728982	0.9343730274224933	0.13303679112746364	0.14834186839930347	0.3060012954364991	-0.08908702228839932	0.3485435675794872	0.4854235438429835	0.16391645030872853	0.08172754923652599	0.31149675542812094	0.021974884419532163	0.7397484631397298	0.8108068387235404	7.858111089752157	7.72122268730906	7.700150186114457	7.785977669287883	NA	NA
ENSMUSG00000026235	Epha4	Eph receptor A4	-0.18125701707668945	0.06156893337058334	0.7166767815887539	0.23391408457900775	0.014974888812989477	0.05726033836203535	-0.21039855295564375	0.03349308727467766	0.07900007340291722	0.26305562045796205	0.0073612981600655394	0.08261429573421968	0.011757765811682001	0.8646514787763089	0.9070411137319873	7.863094847902777	7.6365066977896765	7.601372371758901	7.819338905876807	NA	NA
ENSMUSG00000026238	Ptma	prothymosin alpha	0.21301999906077956	0.06029997790893542	0.7166767815887539	-0.26133672556136506	0.02055324959554994	0.0732024032446115	0.03003548246655267	0.7951294273651547	0.8659403899900647	-0.07835220896713817	0.4960878696933329	0.7507629763038549	-0.1156506215474062	0.1522427690244114	0.2416416239457833	7.468548699984161	7.745213180526717	7.564448425187483	7.53049761235076	NA	NA
ENSMUSG00000026239	Pde6d	phosphodiesterase 6D, cGMP-specific, rod, delta	-0.07470392880695953	0.583906281968053	0.9511760840422016	0.25475715686321354	0.05276008400176094	0.14536111588800713	0.5821106100377553	1.5305299910556493e-5	1.3065857280050177e-4	-0.4020573819815013	0.0019802257380627337	0.04033128025563693	0.41843388345048443	8.660134027848822e-6	5.3260972830159896e-5	5.2531097231447506	5.0222179019491	5.670601136686714	5.09340682725813	NA	NA
ENSMUSG00000026240	Cops7b	COP9 signalosome subunit 7B	-0.02304945515329567	0.8782686970995002	0.9896534707222454	-0.21441380153571152	0.15422630898968753	0.31455763548864313	-0.42031235589947263	0.012720662888012784	0.03652071442811595	0.18284909921046547	0.28004234748482826	0.5769628123698343	-0.31736307871759206	0.0050172072213369775	0.014121020470249959	4.299422648188397	4.514060821785996	4.086734736481147	4.53226820457221	NA	NA
ENSMUSG00000026245	Farsb	phenylalanyl-tRNA synthetase, beta subunit	-0.026949169564008713	0.8127783936294174	0.9814168071411604	0.03407097612610745	0.7595063982800727	0.8593556192915169	-0.16456704623321267	0.17572099370000213	0.2903063162061214	0.1716888527953114	0.14969601953845116	0.421652774441494	-0.0652480350535526	0.4286805389780392	0.5436706583932184	5.659926099825887	5.632615815905207	5.4702119151307596	5.664403130678696	NA	NA
ENSMUSG00000026247	Ecel1	endothelin converting enzyme-like 1	0.375073015177657	0.027214896182472238	0.6532138539200841	-0.0562456580266368	0.7237493717804068	0.8360402864507237	0.5226443609318184	0.0032253737420603608	0.011965362493345845	-0.20381700378079817	0.2223893998381361	0.5171836133046163	0.2331993514525908	0.050194040497424534	0.0979793755660284	4.164168285097864	4.21974418835843	4.34377880706291	3.843896007707033	NA	NA
ENSMUSG00000026248	Mrpl44	mitochondrial ribosomal protein L44	0.2204384582209584	0.2185004278678517	0.8493052143728717	0.08032740342965408	0.6310605083849152	0.7716363752458941	0.4655244331369758	0.01213795630504831	0.035152467510473406	-0.1647585714863633	0.34422796177509096	0.6308306609008266	0.2729259182833149	0.028772088987614772	0.06189549594236742	3.9435695931108734	3.85467826625936	4.1126270134364	3.6328306798691665	NA	NA
ENSMUSG00000026249	Serpine2	serine (or cysteine) peptidase inhibitor, clade E, member 2	0.02246619659635476	0.832181069403869	0.9848496131594677	0.9245451469226473	4.61194160616151e-19	1.0693247808046077e-16	1.0534699923552802	1.4720051737005864e-23	5.0191046996208525e-21	-0.10645864883627794	0.2956207177094963	0.5920346385568149	0.9890075696389637	7.141127480497512e-41	2.1786076547738857e-38	8.260160580215626	7.34712426470563	8.376694313452173	7.324845169362463	NA	NA
ENSMUSG00000026254	Eif4e2	eukaryotic translation initiation factor 4E member 2	0.00540205753063686	0.9565678893177589	0.9933241052942855	-0.24084969929139882	0.015089289147137521	0.05759873894974994	-0.2210198248681727	0.039308616026094693	0.0901493146568775	-0.014427816892589233	0.8931143293060001	0.9609164194565624	-0.23093476207978578	0.001559091545290403	0.005199812509940058	5.722983487882887	5.96327145569835	5.6970021972625835	5.95222572598467	NA	NA
ENSMUSG00000026255	Efhd1	EF hand domain containing 1	0.025693640711313775	0.9084264723675306	0.9900331233302984	0.2832865416269225	0.19011703659603305	0.3614343727874403	0.26901166180532715	0.23940284027566955	0.3663406979033576	0.039968520532909134	0.8567111861494162	0.9440462423711992	0.27614910171612483	0.07926548387059687	0.14286765461937648	4.421792701778774	4.166168827099867	4.42950286293903	4.136120630716307	NA	NA
ENSMUSG00000026259	Ngef	neuronal guanine nucleotide exchange factor	-0.022296688833056293	0.7732481798920414	0.9770984629679247	0.17928332275917983	0.017559980069394247	0.06493551800462122	0.16306121495584033	0.039908934511049515	0.09118334209432342	-0.006074581029716795	0.937527899225917	0.9788549851666144	0.17117226885751008	0.0017758433606346255	0.005830459382565056	7.337546717761743	7.159636522562867	7.343832013464606	7.17775027349776	NA	NA
ENSMUSG00000026260	Ndufa10	NADH:ubiquinone oxidoreductase subunit A10	0.035525996853535136	0.691968880979002	0.9660410037910181	0.02292934611052377	0.7944128689654804	0.8815572307759945	0.02320175859129635	0.8033932799553423	0.8715832205242637	0.03525358437276256	0.7002065185320416	0.8683171714868114	0.02306555235091006	0.7189102169792653	0.7946664455268483	6.920758251626856	6.89673227566799	6.89187793975597	6.86745086604305	NA	NA
ENSMUSG00000026269	Rnpepl1	arginyl aminopeptidase (aminopeptidase B)-like 1	0.01988290527060227	0.8624840099667699	0.988026772474828	0.030437204419031614	0.7863658497617492	0.8761498602871656	0.1009872444846351	0.3975565549276315	0.5338050893300941	-0.05066713479500121	0.6649227570865267	0.851634534599545	0.06571222445183336	0.4225714046783918	0.5378054994441318	5.800658344301977	5.776826990305723	5.85658904563556	5.746385065438293	NA	NA
ENSMUSG00000026270	Capn10	calpain 10	0.16742834830200223	0.21743641791734142	0.8493052143728717	0.1559137933618474	0.22140472960097377	0.40030334221211616	0.3393128544569329	0.016647219784773657	0.045281843961727124	-0.015970712793083236	0.9049565239730746	0.9664478008088996	0.24761332390939014	0.009354155247294608	0.02410373900464245	4.946362360040934	4.793959641971907	4.97805805010878	4.622659225291423	NA	NA
ENSMUSG00000026273	Mterf4	mitochondrial transcription termination factor 4	-0.12675386454465562	0.49754299783075395	0.9285280060933565	-0.05485453589863424	0.7679432926504256	0.8656068635582289	-0.21140704044709635	0.30328609446535565	0.4381849069213445	0.029798640003806474	0.8845034006654104	0.9562649855409178	-0.1331307881728653	0.3369066402730499	0.45092836703243944	3.361004275598747	3.4361638703746467	3.325422553024927	3.5614731463833933	NA	NA
ENSMUSG00000026275	Ppp1r7	protein phosphatase 1, regulatory subunit 7	0.11696448169142493	0.17649491498205533	0.8267356439166369	-0.08377453307475	0.32368553184661214	0.5130136028108687	0.019781877875490916	0.827487612534117	0.8884985225049883	0.013408070741184013	0.8804893951797306	0.9541515758383452	-0.031996327599629545	0.6065769968260679	0.7050378107283543	6.7914731060916695	6.87630755995934	6.773157729910963	6.76015721691135	NA	NA
ENSMUSG00000026277	Stk25	serine/threonine kinase 25 (yeast)	0.0366293320182621	0.6525082252555041	0.963301596396983	-0.07689611509897407	0.33768499730043006	0.5256451739418145	0.09039810188276765	0.2831415785361842	0.41567733501936255	-0.1306648849634796	0.11601749886073315	0.3738837509082393	0.006750993391896794	0.9075641942446678	0.9384882440351828	6.999187946990824	7.076180888733103	7.130035154675056	7.0403049122167	NA	NA
ENSMUSG00000026278	Bok	BCL2-related ovarian killer	0.0631872405494708	0.7607319644173485	0.9761989651743975	-0.054940159365738254	0.7882871582922114	0.8772460070856773	0.2895924269405475	0.17107143242472844	0.2843342101935307	-0.28134534575681497	0.1778418575907133	0.45955228450168184	0.11732613378740463	0.4251518317046792	0.5403184811392618	4.40154866190378	4.454787949415647	4.659761554162147	4.363560785622993	NA	NA
ENSMUSG00000026279	Thap4	THAP domain containing 4	0.08181054647504005	0.6925127296195506	0.9660410037910181	0.11115869244875	0.5728536895437496	0.729309556652832	0.12252607385563027	0.5751517193156239	0.6936885020834402	0.07044316506815977	0.7363968946999839	0.8886280004431054	0.11684238315219013	0.4273144357539778	0.5424128165658453	3.7178688878465933	3.61206342206495	3.5863148880333635	3.562404447804153	NA	NA
ENSMUSG00000026280	Atg4b	autophagy related 4B, cysteine peptidase	-0.007959999531068932	0.9357342299456537	0.9924439523022317	0.048256391753742245	0.6156477159074305	0.760795388770479	-0.0172313279848367	0.8689941630678643	0.9155911417291421	0.057527720207510014	0.5726666777277872	0.8000203410458684	0.015512531884452773	0.8270055306114438	0.877652427350647	5.939059577950537	5.895262650658143	5.865598417126163	5.901759583057997	NA	NA
ENSMUSG00000026281	Dtymk	deoxythymidylate kinase	0.16342738322627398	0.2496823557043844	0.8663213536569565	-0.6142037116734018	2.4012596024238526e-5	2.961468358606353e-4	-0.33585612547200394	0.036692342764326695	0.08507486593336787	-0.11492020297512395	0.4864940810897425	0.7445645346831068	-0.4750299185727029	1.1459048606699159e-5	6.861815624868974e-5	4.17672773966489	4.783523766308173	4.251087590012124	4.618939666106663	NA	NA
ENSMUSG00000026283	Ing5	inhibitor of growth family, member 5	-0.20850613688957506	0.27713634710960067	0.8780074908100413	-0.19720536993950877	0.3127883508338434	0.5028644225789414	-0.6700192004421134	0.001972166334437348	0.007971870402765752	0.26430769361302947	0.23197169829557868	0.527096804849205	-0.433612285190811	0.003001442643050607	0.009092167379379588	3.604789257751747	3.833454094555383	3.3906770058442732	4.01526109797868	NA	NA
ENSMUSG00000026288	Inpp5d	inositol polyphosphate-5-phosphatase D	-0.22304960981115485	0.24558188441564424	0.8661487027777803	0.17278186873972537	0.3588274527121681	0.5453443444273944	-0.27559824399737193	0.1808482851954724	0.29717564426238297	0.22533050292594242	0.26579098643624394	0.5635322868711891	-0.051408187628823265	0.7130711361094899	0.7899460508023883	3.9685992510943966	3.7838529836027432	3.7541862334626033	4.029731224208073	NA	NA
ENSMUSG00000026289	Atg16l1	autophagy related 16-like 1 (S. cerevisiae)	-0.04804293029998062	0.6849979600371987	0.9660410037910181	-0.13287295876766664	0.25967062248325046	0.4457729764353782	-0.47957456065710413	1.685713208054918e-4	9.998756582873783e-4	0.29865867158945686	0.018750582071303507	0.13943264782079637	-0.3062237597123854	4.2271607677105426e-4	0.001650015985860886	5.877633096197504	6.0159328264069165	5.54186795708854	6.062289155127673	NA	NA
ENSMUSG00000026305	Lrrfip1	leucine rich repeat (in FLII) interacting protein 1	0.0026719943411967597	0.979472046733639	0.9959519521022121	-0.2470675030446085	0.017330759402909922	0.06433193337730443	-0.3950535347115906	5.289697515330315e-4	0.002633038355312337	0.15065802600817887	0.18705740827817513	0.4722656396810801	-0.32106051887809955	3.134222080605022e-5	1.6767437277551465e-4	5.7112684589000695	5.961846693920997	5.553951846244583	5.964310540030714	NA	NA
ENSMUSG00000026307	Scly	selenocysteine lyase	0.027162577298847544	0.8885636008206292	0.9898993149850647	-0.3225683255966601	0.09923329947444234	0.2290744007979311	-0.030231488195540064	0.885412010918784	0.9264618544474832	-0.2651742601022725	0.21138744613809804	0.5036199472007749	-0.17639990689610008	0.21809435810215183	0.3212665684216323	3.25351333235273	3.56157404115356	3.39037231438507	3.5162809769102066	NA	NA
ENSMUSG00000026309	Ilkap	integrin-linked kinase-associated serine/threonine phosphatase 2C	-0.12428894462083218	0.28493054215191516	0.8794255566410487	-0.40487755702898526	7.492327449253258e-4	0.005348433012265581	-0.2060051997172921	0.10011639366007506	0.18775436608365756	-0.32316130193252535	0.012668994689782805	0.113765805916849	-0.30544137837313867	4.2820090918844095e-4	0.0016691772495701397	4.7706955605954935	5.161634945531037	5.06414575543723	5.301742665331569	NA	NA
ENSMUSG00000026311	Asb1	ankyrin repeat and SOCS box-containing 1	0.10322436988578676	0.34247270253374595	0.8971423779589572	0.056443772367981704	0.5917524114815292	0.7441048378480538	0.016029198569615582	0.8895309417090864	0.9294553583273956	0.1436389436841529	0.19948600815721512	0.48769322913677665	0.036236485468798645	0.6426594714451319	0.7334466678936222	5.886676835025887	5.82968015368002	5.73262237609134	5.707390853505927	NA	NA
ENSMUSG00000026312	Cdh7	cadherin 7, type 2	-0.13657052110561932	0.3311496911192741	0.8953740058709049	-0.30288147504757873	0.03348229127454163	0.10459152463576991	-0.6236955539616442	4.518820157831864e-5	3.296833359958767e-4	0.18424355780844617	0.23502738952834384	0.5295767787759165	-0.4632885145046115	9.356335792962719e-6	5.720886120665443e-5	5.08268621632594	5.3965167777590235	4.8916123702969365	5.52079685350454	NA	NA
ENSMUSG00000026313	Hdac4	histone deacetylase 4	-0.1474830927917867	0.07477226628564397	0.7390608417962361	0.226499779220899	0.005274783065394841	0.02550065057427956	0.046369978291646546	0.5842819855901354	0.7020710052805184	0.03264670813746573	0.6948148044978384	0.8648258566183639	0.13643487875627278	0.020100485372521307	0.04583495808883547	7.1567601542025	6.9324415202236	7.11071514731615	7.07360665351022	NA	NA
ENSMUSG00000026315	Serpinb8	serine (or cysteine) peptidase inhibitor, clade B, member 8	-0.03632780834279424	0.8855831003421969	0.9896604400918233	-0.5244580420330068	0.043404835327141164	0.12722939467700317	-0.7591076224976435	0.008098487368264488	0.025211000016189637	0.19832177212184246	0.5024040308416257	0.7548594437211651	-0.6417828322653252	9.090949298064157e-4	0.0032578477654546453	2.8868909195593733	3.401566694799887	2.5896665331317132	3.45510968359985	NA	NA
ENSMUSG00000026317	Cln8	ceroid-lipofuscinosis, neuronal 8	0.211336348641771	0.09346540057979162	0.7547377388206943	0.039805640108985414	0.7407961998124448	0.8471148495192022	0.33363781908538587	0.011110054924268952	0.03271497758116585	-0.08249583033462947	0.5122334338403098	0.7618116996165121	0.18672172959718566	0.03599776736744557	0.07477550924400582	5.353497662920747	5.31478254990714	5.456715638861697	5.10799475602029	NA	NA
ENSMUSG00000026319	Relch	RAB11 binding and LisH domain, coiled-coil and HEAT repeat containing	-0.19716892873465264	0.062005626017616305	0.7166767815887539	0.09959703250186708	0.34238038790519826	0.529581832819875	-0.2877074450693134	0.00851425686258805	0.026293519436632096	0.19013554883652783	0.08010279677895202	0.3075958009468005	-0.09405520628372314	0.21456392981903624	0.3173564223516314	6.8135550080466105	6.72002509177993	6.60040640221508	6.916076608286777	NA	NA
ENSMUSG00000026321	Tnfrsf11a	tumor necrosis factor receptor superfamily, member 11a, NFKB activator	0.2818922683504377	0.2588841768566124	0.8722918993578072	-0.6608325301245662	0.008993890261000583	0.03883283791276714	-0.18563195445438802	0.5064786318928839	0.6353177645027269	-0.19330830731974055	0.4960126566735369	0.7507629763038549	-0.42323224228947715	0.024567847158964193	0.05411648339613754	2.72730320289124	3.3684496726791	2.87143455084072	3.058228763831307	NA	NA
ENSMUSG00000026322	Htr4	5 hydroxytryptamine (serotonin) receptor 4	-0.17507520672273652	0.4659245386821285	0.9247675646279584	-0.5712445911963084	0.025349971967004267	0.08501076801084191	-0.9692478086631147	7.295261527095607e-4	0.003466146183754892	0.22292801074406968	0.46727688140226753	0.7305651903029653	-0.7702461999297116	6.227038342882661e-5	3.0758438648929994e-4	2.488335399768127	3.00736268770947	1.9388438648889232	3.1909636713291065	NA	NA
ENSMUSG00000026335	Pam	peptidylglycine alpha-amidating monooxygenase	-0.04155830511411818	0.6164827043195289	0.9549025187397588	0.22241891397569546	0.006428995336748637	0.029968372713681923	0.10874159913927867	0.1982586764717841	0.31873704567152866	0.07211900972229861	0.3858467766474779	0.6664620220787129	0.16558025655748707	0.004827949532877653	0.01368469900602705	7.827137458941716	7.608188900967347	7.75545756428063	7.646971426090727	NA	NA
ENSMUSG00000026339	Ccdc93	coiled-coil domain containing 93	0.005620256050502985	0.9627177372178002	0.9933737784861375	-0.007079255658400817	0.9519920110371792	0.9763166513284933	-0.13980661939479033	0.27973906197745546	0.4123350216789118	0.1383476197868925	0.2749440864930472	0.5730720594595282	-0.07344293752659557	0.4009131192865446	0.5167952640983174	5.389667685275834	5.4008851682555035	5.26630486629743	5.406076498303223	NA	NA
ENSMUSG00000026341	Actr3	ARP3 actin-related protein 3	0.10254037949462105	0.2010507778310464	0.8372060586908482	-0.12421891755043982	0.1171634484801732	0.2581870453294378	-0.009773249639290956	0.9065379101833922	0.9401964383644035	-0.0119052884165278	0.8850721771788869	0.9565533829156722	-0.06699608359486539	0.24375161572060888	0.35110843043418033	7.434989080982254	7.559747340146283	7.447702379377944	7.4555171588717934	NA	NA
ENSMUSG00000026342	Slc35f5	solute carrier family 35, member F5	-0.08561605229738604	0.5928287520954578	0.9523317310260802	0.1719272444577182	0.26730612599922676	0.4542480091921776	-0.07252434427648634	0.6700508560745247	0.7706249577849172	0.15883553643681853	0.33663340955267296	0.6236947713838414	0.04970145009061594	0.6662510297318367	0.7531837918248219	4.540699346258757	4.3483033973935	4.3893228130920265	4.46368364725057	NA	NA
ENSMUSG00000026344	Lypd1	Ly6/Plaur domain containing 1	0.111037248076553	0.40294507130533974	0.9102378421519559	-0.13926803776920746	0.2848294967285262	0.47290453551275646	-0.09993069241435555	0.48239712440906835	0.6140430217988447	0.07169990272170108	0.6082009487183504	0.8218458251223465	-0.11959936509178151	0.21480369509418637	0.31767052394781253	5.1519770120720665	5.2935343089049764	5.045718819091187	5.187973719690416	NA	NA
ENSMUSG00000026347	Tmem163	transmembrane protein 163	-0.09189322832793823	0.42021624709889427	0.9151727595739692	0.10114642586827756	0.363329362784149	0.5494491655043882	0.029170403155770602	0.8069567915999337	0.8744211759307615	-0.01991720561543126	0.8645753685860038	0.9478974714624532	0.06515841451202409	0.42465888382575673	0.5398103552842103	5.41398029480461	5.32042700536333	5.41746012865734	5.396724822170554	NA	NA
ENSMUSG00000026349	Ccnt2	cyclin T2	-0.0023751373672965593	0.9834718007317977	0.9967432962326356	-0.5959027901500094	2.9388047296307916e-7	6.539263575932777e-6	-0.8501220224744076	5.311383414665898e-12	2.5871793246311664e-10	0.2518440949571017	0.04339412079474496	0.2202191549210248	-0.7230124063122084	1.4100277491844537e-17	6.009724888343887e-16	6.333359936592917	6.9400934688377465	6.061957295320753	6.94395658894688	NA	NA
ENSMUSG00000026353	Ubxn4	UBX domain protein 4	-0.007645903159781176	0.9310403818672552	0.9921913012209824	0.03849756597872979	0.65469645565653	0.7904513029793253	0.09791831471037059	0.28932642387298074	0.42254487679005615	-0.06706665189142197	0.4573616622184329	0.7228621336193991	0.06820794034455019	0.27999941529054456	0.3912769071194893	6.21724220752666	6.180184813503703	6.272012245488323	6.186079443507327	NA	NA
ENSMUSG00000026355	Mcm6	minichromosome maintenance complex component 6	0.052933346877992775	0.8406892457446065	0.9859635363555799	0.5195940177068555	0.02741995641950418	0.09025541021331969	0.4885575954987603	0.06646168102784769	0.1365875320254987	0.08396976908608797	0.7262509143074387	0.8826174076984369	0.5040758066028079	0.004603489517859121	0.013138418015888918	3.0624081017331934	2.5739915103411732	3.0037800247692634	2.5267306369694635	NA	NA
ENSMUSG00000026356	Dars	aspartyl-tRNA synthetase	-0.00690591838982065	0.9557847079401652	0.9933241052942855	0.272038818554449	0.023303619526436316	0.07997598021609717	0.18418820538951605	0.1509530614026599	0.2589138690399521	0.0809446947751123	0.5128429621905342	0.7620987006967166	0.22811351197198254	0.009382509062909399	0.024171428348068593	5.729585945148717	5.467089946479087	5.640844281577873	5.469823261461207	NA	NA
ENSMUSG00000026360	Rgs2	regulator of G-protein signaling 2	0.7008407457873432	6.090213329231017e-8	7.844871458419465e-5	-0.44713868760570386	3.2838760573650975e-4	0.002667832875475373	-0.062988997017387	0.6622153523261438	0.764419255154534	0.31669105519902635	0.02290157458358323	0.15704495002335886	-0.25506384231154544	0.007368655956281729	0.01964692467828291	5.430547185475906	5.8741198497261164	5.1130531285718694	5.152114731781383	NA	NA
ENSMUSG00000026361	Cdc73	cell division cycle 73, Paf1/RNA polymerase II complex component	-0.09119897884474938	0.3824579784288612	0.9050188190017975	-0.07322035040922549	0.48077089174639753	0.6545598294792703	-0.6161247378705142	4.3902482723455525e-8	8.091597491462955e-7	0.45170540861653935	5.562920117081744e-5	0.0074145999390025155	-0.34467254413986986	6.855245461814185e-6	4.349910270323582e-5	6.484243882142743	6.568038474879437	6.03202114300169	6.65913568261449	NA	NA
ENSMUSG00000026365	Cfh	complement component factor h	-0.041375442945149006	0.7931869088999463	0.9802170168294507	0.3143048456931023	0.03768644762869042	0.11446135377506104	0.44023884306532507	0.005622055191493649	0.01875582326186644	-0.1673094403173718	0.2731028384131848	0.5706707292220712	0.3772718443792137	5.83479656866592e-4	0.002191214662149142	4.92964528734403	4.603321239624053	5.110881438325023	4.652815212222777	NA	NA
ENSMUSG00000026374	Tsn	translin	0.012237151769107868	0.8877960857771564	0.9898993149850647	0.16342921738706984	0.05013124643965063	0.14021026296136788	-0.00692773412518586	0.9399548760182836	0.9613495260414612	0.18259410328136358	0.0396435276771872	0.2104337987003806	0.07825074163094199	0.2078210315422713	0.3096747067698652	6.420941432550267	6.2616500590541895	6.23673995983701	6.243245328853373	NA	NA
ENSMUSG00000026377	Nifk	nucleolar protein interacting with the FHA domain of MKI67	-0.001534768937361739	0.9932567769086124	0.9996622877559748	0.40121208617766363	0.018844481030961563	0.06844112424559443	0.40107869791694445	0.029684848851418907	0.07181478562906915	-0.0014013806766425506	0.9935898513876199	0.997751546225944	0.40114539204730404	0.0014201341222958674	0.004788207357664157	4.386932252173707	3.9649487698316563	4.400368842676984	3.9871937844211534	NA	NA
ENSMUSG00000026380	Tfcp2l1	transcription factor CP2-like 1	-0.17702936139000297	0.5179492510231856	0.9301456956208172	0.6785060543397947	0.007061286147175927	0.03214035740251689	0.8179171968795301	0.0015239272538346365	0.006408011843926348	-0.3164405039297384	0.18420896339429377	0.4676011632647356	0.7482116256096625	3.3040672318808036e-5	1.7538485082048609e-4	3.20847223279136	2.5610382882419835	3.5341379869001934	2.749012937268393	NA	NA
ENSMUSG00000026383	Epb41l5	erythrocyte membrane protein band 4.1 like 5	-0.016535884927143824	0.9282143625197932	0.992041821377082	-0.08537895744473568	0.6376818469121871	0.7768648225360429	-0.016902658931375696	0.9309105413253783	0.9563177585808694	-0.0850121834405038	0.6597400612175403	0.8505766459557424	-0.05114080818805569	0.7008475551395893	0.7804174149201093	3.932560149292527	3.9958182105801	4.002799012932797	4.013044165498274	NA	NA
ENSMUSG00000026384	Ptpn4	protein tyrosine phosphatase, non-receptor type 4	-0.07259544119514874	0.5051774480451903	0.9292901680050266	-0.11548244774329788	0.2885548388569844	0.4767302617741229	-0.5346807311964537	1.6601595789528275e-6	2.0047482695728206e-5	0.3466028422580071	0.0018555510907164291	0.03991250078186134	-0.3250815894698758	3.0188910618398232e-5	1.6249746642776655e-4	8.090817753710871	8.22162390140741	7.7494342770848865	8.293084950356446	NA	NA
ENSMUSG00000026385	Dbi	diazepam binding inhibitor	0.039249493248701396	0.827806224236158	0.9838029564091871	1.1859785812485641	4.3440230943767465e-11	2.3981076063385533e-9	1.730049738237412	2.828207824683694e-21	6.830711106574598e-19	-0.5048216637401466	0.00419589885000421	0.061263293914482125	1.458014159742988	5.400079408731521e-30	7.825390073178064e-28	8.12141239711408	6.982636141768177	8.642562531233306	6.940379456443403	NA	NA
ENSMUSG00000026389	Steap3	STEAP family member 3	-0.04081434243697562	0.8852070920499745	0.9896604400918233	0.34879154161061837	0.18556429305464642	0.3561414564719995	0.7031938321110656	0.01005078368043243	0.030170568412028267	-0.3952166329374229	0.12234256670146329	0.3826803416582081	0.525992686860842	0.005539832403506757	0.015390193398958503	2.7556843073531834	2.47111480940405	3.17899949172336	2.51216517548745	NA	NA
ENSMUSG00000026393	Nek7	NIMA (never in mitosis gene a)-related expressed kinase 7	-0.08267241332117332	0.5187394582498202	0.9301456956208172	0.04431149606043517	0.725712589146989	0.837497829330445	0.2146347642680617	0.09984483764448994	0.18738889474058149	-0.25299568152879987	0.04932390345176265	0.236481394837173	0.1294731301642484	0.15374313260090744	0.24358946784779556	5.72040003314482	5.680515466770443	5.977022397822466	5.773409474176927	NA	NA
ENSMUSG00000026404	Ddx59	DEAD (Asp-Glu-Ala-Asp) box polypeptide 59	-0.03467434016739524	0.9020533813378178	0.9898993149850647	0.4457995609616784	0.08383004923173316	0.2039114059470169	0.5372147842873327	0.05424835719970419	0.11635544958671058	-0.12608956349304956	0.6232778681229081	0.8296773826098144	0.49150717262450555	0.00967646268713294	0.024799568526649548	2.7320762633651965	2.3201801265286934	2.8976377505078434	2.316813341566777	NA	NA
ENSMUSG00000026409	Pfkfb2	6-phosphofructo-2-kinase/fructose-2,6-biphosphatase 2	-0.16752970530172595	0.21188842119494253	0.8444216111766824	-0.1311961598488429	0.33202996246978655	0.52033454551052	-0.676200172947022	1.0902392101129053e-5	9.744906062327612e-5	0.37747430779645313	0.015241082557022714	0.12504590947173697	-0.40369816639793243	8.42760650311299e-5	4.0229216196965644e-4	4.58537770932956	4.717815962250027	4.19768427929648	4.873192732848096	NA	NA
ENSMUSG00000026411	Tmem9	transmembrane protein 9	-0.024868996613816682	0.8623242981657715	0.988026772474828	0.26110664297150293	0.0605762006635092	0.16110573395092045	0.2609894831825495	0.07429155368504511	0.14939496649969264	-0.024751836824863267	0.8616241917546523	0.946894053790664	0.2610480630770262	0.009695472477743114	0.024839693355685286	5.521328717768506	5.2680314688523	5.55040727844971	5.27940967047988	NA	NA
ENSMUSG00000026421	Csrp1	cysteine and glycine-rich protein 1	0.00487603837375026	0.9765896179641734	0.9952868905553862	1.0335394109593892	4.6052056952310327e-10	2.085474594719272e-8	1.36710531510865	3.29477721653699e-16	3.937768275393127e-14	-0.3286898657755108	0.044193378162905785	0.22178953811366525	1.2003223630340196	2.2728166680349878e-24	1.9517602690762676e-22	8.421753711406254	7.430050556258533	8.773644803600137	7.422986418923937	NA	NA
ENSMUSG00000026424	Gpr37l1	G protein-coupled receptor 37-like 1	-0.04965538006032456	0.7579163477894075	0.9761989651743975	1.360980097384223	3.697033919503824e-17	6.211552786783744e-15	1.5510536126521652	1.5075932963317343e-21	3.8838953520830656e-19	-0.23972889532826686	0.12841397120610007	0.39244189763808346	1.4560168550181942	5.876410140264666e-37	1.4809831033932234e-34	8.74820225679187	7.436657862456157	9.026534209945387	7.483468354918767	NA	NA
ENSMUSG00000026425	Srgap2	SLIT-ROBO Rho GTPase activating protein 2	-0.07329183399260714	0.5083213551882625	0.9296261048913135	-0.10403199379591835	0.34656807102278797	0.5332842643173853	-0.32970526413540974	0.0038521350360460095	0.013855973153236546	0.15238143634688425	0.18049967106792622	0.4628473095975379	-0.21686862896566403	0.0063226344015207036	0.017222345069743777	7.1872799156948535	7.30177953502026	7.019517024527423	7.373361813316119	NA	NA
ENSMUSG00000026426	Arl8a	ADP-ribosylation factor-like 8A	0.26661920733066974	0.0023791067940370798	0.35819461121132296	-0.2437553588778154	0.004922975473838176	0.024172831286830145	0.156716969524067	0.08324120015879014	0.16303686998493902	-0.1338531210712127	0.13446180952605538	0.4016587333332088	-0.04351919467687421	0.48715064549252673	0.5986574891847372	7.3847753344370535	7.63217408933956	7.52599314405572	7.364192853635344	NA	NA
ENSMUSG00000026427	Eif2d	eukaryotic translation initiation factor 2D	0.016311239139623464	0.8820766982570952	0.9896604400918233	-0.41977595691555275	1.8905031153368192e-4	0.0016704727603734561	-0.38707007419030365	0.002003546274200956	0.008084382898680936	-0.016394643585625635	0.8985233434304005	0.9640423808397864	-0.4034230155529282	1.6207968360978268e-6	1.1787890665547118e-5	4.7884071613723265	5.20985997163468	4.803441697277057	5.1946448644538235	NA	NA
ENSMUSG00000026430	Rassf5	Ras association (RalGDS/AF-6) domain family member 5	-0.010124026000709548	0.9370537608125474	0.9924439523022317	-0.22534774716567818	0.07841538992370352	0.1948034985614214	-0.21189474344149506	0.1304106405638233	0.23159475429785592	-0.02357702972489266	0.8666062082970558	0.9485946343865328	-0.21862124530358662	0.021210598255821417	0.0480075098749976	4.732002638219353	4.960000355002997	4.7456212736260435	4.9728566563151	NA	NA
ENSMUSG00000026433	Rab29	RAB29, member RAS oncogene family	-0.1931209285108301	0.5420609962480004	0.9375348003001414	0.7186741765879239	0.011311512463829013	0.046239197458804566	0.8203102586111638	0.00484638625334686	0.016647157284459303	-0.29475701053407005	0.261179891523004	0.5587485666038357	0.7694922175995438	1.528755641315762e-4	6.821733698912098e-4	2.54852948426829	1.8625213280549167	2.826566298615577	2.073047233847573	NA	NA
ENSMUSG00000026434	Nucks1	nuclear casein kinase and cyclin-dependent kinase substrate 1	0.12168226519623314	0.13243627435235059	0.7942165451364862	-0.09936902732424661	0.2138448046851329	0.39108736720535503	-0.27139505515778445	0.0013557697208226947	0.005810513261921441	0.293708293029771	4.5681233680932215e-4	0.02052645511872276	-0.18538204124101554	0.0014574099470404996	0.0048944824785748875	7.728400720332424	7.8277234407222736	7.424288401093723	7.707667334845	NA	NA
ENSMUSG00000026436	Elk4	ELK4, member of ETS oncogene family	0.10723662841172506	0.270564421672784	0.8778576007640926	-0.38647772163347127	7.49527705990342e-5	7.710092897556376e-4	-0.29851281182936096	0.005106054958574514	0.017368573527412334	0.0192717186076147	0.8572035301107465	0.9440965727317009	-0.3424952667314161	2.126311575160051e-6	1.507665448980457e-5	5.8594576493182196	6.24860048497881	5.85581728100091	6.134908514615703	NA	NA
ENSMUSG00000026437	Cdk18	cyclin-dependent kinase 18	0.16230425379915964	0.15878234061849905	0.8085455863236969	-0.1470247105975766	0.18834006962279082	0.35923435787051894	-0.020984559540944487	0.8681729824383261	0.9150585858175756	0.036264102742527525	0.7685224730336456	0.9058953767035134	-0.08400463506926055	0.3191607723682071	0.43275214433504383	5.043551853196036	5.179824310393474	4.9937401881050665	5.0229283270728935	NA	NA
ENSMUSG00000026439	Rbbp5	retinoblastoma binding protein 5, histone lysine methyltransferase complex subunit	-0.05777305269844929	0.6489937244950051	0.963301596396983	-0.028011942408635575	0.8232784118488358	0.9004548405297615	-0.23320203930556876	0.08375262399005663	0.16387243374121968	0.1474170441984839	0.2694910553698442	0.5668014885527219	-0.13060699085710217	0.15626206003241097	0.24662636124349382	5.477464011757394	5.500158788114893	5.252833533102833	5.56027418395176	NA	NA
ENSMUSG00000026442	Nfasc	neurofascin	-0.10389201307702584	0.20180415059096501	0.838235585023668	0.15429038009181964	0.05719431681155998	0.15459401137710768	-0.05554472256650558	0.49785284758025716	0.6277581098540267	0.10594308958129937	0.19457390559887228	0.48106105515199965	0.04937282876265702	0.39175525717708565	0.5074434297713915	9.674081900041084	9.520195974779673	9.562447747445876	9.62316090777141	NA	NA
ENSMUSG00000026443	Lrrn2	leucine rich repeat protein 2, neuronal	0.005996864312081784	0.9447751377963107	0.9931444337824874	0.18605830727150446	0.02711983989389273	0.08952172662013054	0.3074838428544423	4.758407220538149e-4	0.002405541742196404	-0.11542867127085604	0.17790655161248584	0.45955228450168184	0.24677107506297338	5.064172412052313e-5	2.571570336089464e-4	7.009666461577617	6.826132684050384	7.120857058147877	6.8186432896994935	NA	NA
ENSMUSG00000026447	Pik3c2b	phosphatidylinositol-4-phosphate 3-kinase catalytic subunit type 2 beta	-0.1273547244993874	0.2491780358704895	0.8663213536569565	0.009253053713039689	0.9326979011161147	0.966461098287372	-0.19948095300794835	0.08625411778516502	0.1671588076702471	0.08137928222160065	0.48081027744404475	0.7409322805275569	-0.09511394964745434	0.23394887970044903	0.3398282624191587	5.95196284204724	5.94247929229821	5.8620076516128705	6.067037164339617	NA	NA
ENSMUSG00000026452	Syt2	synaptotagmin II	0.036243574229022246	0.73798472551461	0.976110978508918	0.21165013129383609	0.04787706634626197	0.1357727079628706	0.23201921125172933	0.034353966050390476	0.08065320543178955	0.015874494271128987	0.8833972642081697	0.955962333983507	0.2218346712727827	0.003777989060811905	0.011066851293652397	7.66053742305419	7.448859629949663	7.65476247155482	7.42068930275509	NA	NA
ENSMUSG00000026455	Klhl12	kelch-like 12	-0.14035486976134454	0.19004986554864484	0.8292592827658737	0.12129178143179202	0.24580158538676664	0.4304808055501189	0.006166029218064309	0.956356645952075	0.9728889607338019	-0.025229117547616836	0.8189720118593173	0.9291678526069183	0.06372890532492817	0.40704476824589936	0.5224612487018059	5.377113390123464	5.246818108521177	5.413179645838363	5.3938096960518935	NA	NA
ENSMUSG00000026456	Cyb5r1	cytochrome b5 reductase 1	0.21210448204860888	0.24724635512980783	0.8663213536569565	-0.07178538018745775	0.6783374788917704	0.806566335544412	0.1499885561890142	0.45707337148376	0.5904670821942534	-0.009669454327863078	0.9597911024486023	0.9847404342806617	0.03910158800077821	0.7682359376095713	0.8324291265265689	3.4321764892687234	3.5059804512741533	3.447332068172673	3.308334231370523	NA	NA
ENSMUSG00000026457	Adipor1	adiponectin receptor 1	0.15598968807233551	0.15269137806829622	0.8058587892827977	-0.1588276557347	0.13960551903640858	0.292508003287382	0.2976373903470066	0.0077287520418303935	0.02430144356412795	-0.3004753580093711	0.006411987672188239	0.07647548671160315	0.0694048673061533	0.3705553611088337	0.4854614421216758	6.36196682344276	6.532336820022423	6.678415805486393	6.37789908430816	NA	NA
ENSMUSG00000026458	Ppfia4	protein tyrosine phosphatase, receptor type, f polypeptide (PTPRF), interacting protein (liprin), alpha 4	0.12093838144240396	0.21790756423354085	0.8493052143728717	-0.15313385359213622	0.11550759527678064	0.2556959236287413	0.14142844410109381	0.15894187267255713	0.2688859166294535	-0.1736239162508261	0.08118880379944368	0.3105317724998187	-0.005852704745521202	0.9332648198421156	0.9554343921255427	7.08913655303572	7.242221849564037	7.243731586189403	7.113236835247586	NA	NA
ENSMUSG00000026463	Atp2b4	ATPase, Ca++ transporting, plasma membrane 4	-0.06402337022718012	0.48548248877866357	0.9262118803087375	0.2254385655640782	0.013133855712345684	0.05177177465937556	-0.0755076676396147	0.4187383493536223	0.5540958434033265	0.23692286297651277	0.010423825367352091	0.10077610407125369	0.07496544896223176	0.24989844941252612	0.35822841496140845	8.242381952965106	8.023014478905013	8.006237046086667	8.08839643124689	NA	NA
ENSMUSG00000026466	Tor1aip1	torsin A interacting protein 1	-0.02956250979141399	0.8350631557801805	0.9850492957179726	0.1788801200543494	0.19444695750413282	0.36689836887132354	0.25128769106448734	0.08386645623055124	0.16398445388442917	-0.10197008080155191	0.47071278675762224	0.7329715697624063	0.21508390555941836	0.031767233187216824	0.06731448260636166	5.324214472526443	5.144607335875634	5.441625127798473	5.1801725799789695	NA	NA
ENSMUSG00000026469	Xpr1	xenotropic and polytropic retrovirus receptor 1	0.004586027019594547	0.9554114700192311	0.9933241052942855	0.0026837487495758147	0.9735917882307655	0.9870106868983819	-0.13187200900317408	0.12033059811238515	0.21678207053875384	0.13914178477234446	0.09746871064648088	0.3410669370735445	-0.06459413012679914	0.27112822551017846	0.3816403009154321	7.647063859027007	7.6450563898431865	7.501676018396783	7.6423497874481665	NA	NA
ENSMUSG00000026470	Stx6	syntaxin 6	0.04481857490218101	0.6487550441604817	0.963301596396983	-0.03608453211601281	0.7082313709835013	0.827007079352511	4.4753177846214217e-4	0.9965458062606528	0.9982455836785205	0.008286511007706051	0.9350016638512237	0.9778506350047125	-0.017818500168775335	0.801090503423103	0.8575292895830131	6.202498696389227	6.2475570976205	6.201642551186526	6.200547654867907	NA	NA
ENSMUSG00000026471	Mr1	major histocompatibility complex, class I-related	0.44689063514520894	0.24153322526487067	0.8652758849501133	0.8118220620636794	0.010945743470047946	0.04510984857741409	1.6602582867342814	1.8879199407122783e-6	2.2356134701406988e-5	-0.4015455895253931	0.17203466790089283	0.45216158781527543	1.2360401743989804	1.6836027876697206e-7	1.5153732234048969e-6	2.60335641382755	1.9255992095755365	3.063509189650713	1.5352030055071766	NA	NA
ENSMUSG00000026473	Glul	glutamate-ammonia ligase (glutamine synthetase)	-0.013834755079979062	0.9093343430875037	0.9900331233302984	1.0967524370363924	3.289240701982104e-19	7.944201553766362e-17	1.3210164855419557	7.68616582173247e-27	3.874161755275849e-24	-0.2380988035855424	0.04881636775188423	0.23556082432699846	1.208884461289174	4.517667460542497e-44	1.9397525507433028e-41	11.051183213875333	9.966371580313174	11.293109641722834	9.980804776768267	NA	NA
ENSMUSG00000026475	Rgs16	regulator of G-protein signaling 16	0.3444354824017658	0.08587485381231973	0.7454679117268994	-0.1371912438454127	0.47188200230463345	0.6471700050535449	0.029488757298139764	0.8944269658408792	0.9325561484839745	0.17775548125821333	0.4029622144636139	0.6799992234918978	-0.05385124327363647	0.7130842251054078	0.7899460508023883	3.63533768792666	3.761306486864503	3.3539582914355868	3.3793727635534165	NA	NA
ENSMUSG00000026478	Lamc1	laminin, gamma 1	-0.12115913614347328	0.20743766139537673	0.8422982497099505	0.2321924671653135	0.013331418059783644	0.0522977525916261	0.2745616969871218	0.004666741820359182	0.01613569882311937	-0.16352836596528159	0.08460798007387547	0.3175332835857683	0.2533770820762177	1.738401252372247e-4	7.605013478774135e-4	6.567136574070863	6.341312003862207	6.726476484692383	6.45435440894448	NA	NA
ENSMUSG00000026479	Lamc2	laminin, gamma 2	0.1486219129437172	0.4861427946354115	0.9265758016922268	-0.04040946590048813	0.8431553433795889	0.912840917420137	0.03721568701877599	0.8728320640769813	0.917799738670698	0.0709967600244531	0.7509454730892421	0.8963870335176671	-0.001596889440856066	0.9918675172928118	0.9948600849716164	3.3397711557364964	3.38624739995895	3.25135021976682	3.2491688547793065	NA	NA
ENSMUSG00000026482	Rgl1	ral guanine nucleotide dissociation stimulator,-like 1	0.008772379245779107	0.9170614023204633	0.9908074812954609	0.16081121203955426	0.048862164372754625	0.13762368114026832	0.32850489958204565	1.2700996607380882e-4	7.865526371226847e-4	-0.1589213082967123	0.05610374538768883	0.25350875358885433	0.24465805581079997	3.561125264323113e-5	1.8697520466167506e-4	6.8169984497629	6.65737256236934	6.975168911935174	6.648459727268516	NA	NA
ENSMUSG00000026484	Rnf2	ring finger protein 2	0.09062503187192153	0.50161654571731	0.92895376727479	-0.07454672968568818	0.5705913436841307	0.7274678815935475	-0.12300333817796519	0.4011530043065536	0.5371407971028554	0.13908164036419854	0.3315645171550874	0.6202723006904838	-0.09877503393182668	0.31556550591733	0.4292831389462106	4.936355514517486	5.021843039674613	4.81652262794208	4.93286467850324	NA	NA
ENSMUSG00000026489	Coq8a	coenzyme Q8A	-0.216261827151063	0.20788716443409974	0.842507140589195	0.21757909148701715	0.19590986811464595	0.3685926826016943	0.12444290348882155	0.47809292235090584	0.6103437120156427	-0.12312563915286741	0.4744192360607618	0.7364973253517596	0.17101099748791934	0.15946534306748514	0.2507388012726386	4.551860844385643	4.34084591494171	4.69941132046287	4.55096641634457	NA	NA
ENSMUSG00000026490	Cdc42bpa	CDC42 binding protein kinase alpha	-0.06247328379080013	0.4581611890017055	0.9235648152852971	-0.0022425708218716503	0.9786800503248698	0.9896064390245282	-0.184733938932242	0.03061369595308267	0.07355535278426682	0.12001808431957021	0.1586760210964586	0.4355556209149566	-0.09348825487705682	0.1184509953508589	0.19757748820857118	8.86809547928979	8.87608951554415	8.751811012323046	8.93748235094721	NA	NA
ENSMUSG00000026491	Ahctf1	AT hook containing transcription factor 1	-0.18123931562684242	0.13293172761058675	0.7942165451364862	0.07926504717408872	0.5083727116182806	0.6783973260314989	-0.32490162097231146	0.009507987723153817	0.028817281483535215	0.22292735251955775	0.07351967133621248	0.2923926386002539	-0.12281828689911137	0.1566616734677475	0.24713277731821975	6.39740100933928	6.328501398844467	6.1623049646342265	6.503961126362287	NA	NA
ENSMUSG00000026492	Tfb2m	transcription factor B2, mitochondrial	0.10109992452923755	0.5986941443434541	0.9542523787431715	-0.4115669648216141	0.03285120149562552	0.1029586317758277	-0.09826697467044876	0.6319043230441873	0.7406426781826028	-0.21220006562192778	0.3034075312361151	0.5975449081410014	-0.2549169697460314	0.07001290206426396	0.12916288568284723	3.91638648647988	4.32973460855929	4.039966457334583	4.239809649359547	NA	NA
ENSMUSG00000026494	Kif26b	kinesin family member 26B	-0.09128007860219584	0.46734691508951487	0.9247675646279584	0.13768921034647918	0.2663182555422602	0.4531671123589347	-0.14327262744516817	0.27099331647658637	0.4022052897084964	0.18968175918945152	0.13982730433469528	0.4083605743308893	-0.0027917085493444987	0.9752143053822111	0.9840135095622109	6.185365184643757	6.05589837264037	5.964028507351487	6.13271185462621	NA	NA
ENSMUSG00000026495	Efcab2	EF-hand calcium binding domain 2	-0.11745079040816903	0.5091991993672478	0.9299110261587521	0.1851744821851141	0.2815443602848564	0.46954645698787667	0.18169161216867027	0.3209084747447126	0.45726302208892006	-0.11396792039172521	0.5207012377082378	0.7671228172260263	0.18343304717689218	0.14411856490946834	0.23112000594763682	4.110461421060303	3.932799148821313	4.2448158466277865	4.045725244859966	NA	NA
ENSMUSG00000026496	Parp1	poly (ADP-ribose) polymerase family, member 1	-0.0028564632119960505	0.9790188582114047	0.99583098063515	0.26897852169199904	0.010763063110394372	0.044626677624750345	-0.0019137869244761966	0.9865072544647809	0.9925862351163172	0.26803584540447917	0.014688694399409797	0.12241986640715871	0.13353236738376142	0.08431745821762844	0.14985317999646888	6.413891490774923	6.1494810858450535	6.12587877387415	6.1340132303378	NA	NA
ENSMUSG00000026499	Acbd3	acyl-Coenzyme A binding domain containing 3	0.024067215401312642	0.8155381345227855	0.9817791893585308	0.1216265735997708	0.22104054680787494	0.3997695880099367	0.06277258784779245	0.5650366405888619	0.6856258922280382	0.08292120115329099	0.43149871558630015	0.7028754545162256	0.09219958072378164	0.21159144056577725	0.31401944368947016	5.83167013206048	5.702425616527907	5.765504816151067	5.6812379698594535	NA	NA
ENSMUSG00000026502	Desi2	desumoylating isopeptidase 2	0.15951127682987123	0.19673559375109767	0.8348607833616672	-0.05045211749289801	0.6741933041524408	0.8041073019587702	-0.15625008894193537	0.24153201186193246	0.3685286408943647	0.2653092482789086	0.04112890781202009	0.21484004578663754	-0.1033511032174167	0.24945544440927533	0.3578356688132054	5.542187355408807	5.592640872457503	5.229483443382573	5.435911838617363	NA	NA
ENSMUSG00000026504	Sdccag8	serologically defined colon cancer antigen 8	-0.17816279304987995	0.17798335057999254	0.8275071141246045	-0.15660223506579804	0.2417361919816108	0.4255158933560301	-0.5823467356899216	9.906037340680482e-5	6.369422678342142e-4	0.24758170757424353	0.10299342659611135	0.3508677033584246	-0.36947448537785976	2.3811684503446116e-4	0.0010041791867895628	4.58539390846847	4.74667579775225	4.364212482393717	4.926722321549497	NA	NA
ENSMUSG00000026509	Capn2	calpain 2	-0.12990396157723746	0.2419488691996532	0.8652758849501133	0.6096775919413865	7.612566444354173e-9	2.4514578552610535e-7	0.6236926495677956	1.0986407247120233e-8	2.407663879316916e-7	-0.1439190192036465	0.1657651797107088	0.4438142559783481	0.616685120754591	4.52493751436812e-16	1.575303321443532e-14	6.36228124345117	5.757957500618443	6.520503112918447	5.893971820378447	NA	NA
ENSMUSG00000026510	Trp53bp2	transformation related protein 53 binding protein 2	-0.013069500234512418	0.9133707409999618	0.9900959556749148	0.5454214137858894	1.219266884834194e-6	2.265218108314553e-5	0.6533402301505584	3.360085215658598e-8	6.375362995929645e-7	-0.12098831659918152	0.27578540556770625	0.5738371804618086	0.5993808219682238	2.0460519880194286e-13	5.068350576305393e-12	5.92983521518019	5.382884454890777	6.04815535446188	5.4142870087198265	NA	NA
ENSMUSG00000026511	Srp9	signal recognition particle 9	0.09073204864505217	0.4290062343105904	0.9171901234537393	0.044823376990221944	0.6871710784605566	0.8122322912513491	0.3517051565167336	0.0027164668438428396	0.010379696809713262	-0.2161497308814595	0.05794239283458182	0.2577613814778615	0.19826426675347777	0.014174523818716582	0.034241561706685006	5.847438103233653	5.80390106874448	6.063049096004547	5.726558465564533	NA	NA
ENSMUSG00000026514	Cnih3	cornichon family AMPA receptor auxiliary protein 3	0.0975452537601785	0.37629358420084524	0.9007581089490809	-0.0838082633658527	0.43681193978580807	0.61725509726193	-0.009237767365877019	0.9371431988392331	0.9598287043151541	0.022974757760202826	0.8413254455375464	0.9388190026313841	-0.04652301536586486	0.5588027803206164	0.6619865759510428	5.768135265899216	5.853526851052183	5.754536442115146	5.767444409372423	NA	NA
ENSMUSG00000026516	Nvl	nuclear VCP-like	-0.20741545253161806	0.032882796088217967	0.6735202438599535	-0.2656459398657891	0.007147802828780167	0.032439824714472494	-0.8642078317074183	1.7352336193253077e-15	1.7492663781598514e-13	0.39114643931001114	4.022825282887776e-4	0.018957972969316252	-0.5649268857866037	1.521930469640183e-14	4.378099239339614e-13	6.045512130049537	6.31977124259733	5.6618499929078565	6.524258432416634	NA	NA
ENSMUSG00000026519	Tmem63a	transmembrane protein 63a	-0.043393285119913805	0.701428767426244	0.9672491615049896	-0.09508096980216288	0.395523333350276	0.57990413602248	-0.05786665861033506	0.636138517538546	0.7437976635223766	-0.08060759631174162	0.5065701932464127	0.7576658818611357	-0.07647381420624896	0.3560991916676303	0.4704031368508248	4.90064784140497	4.99253489824425	4.98464369791791	5.04057221414399	NA	NA
ENSMUSG00000026520	Pycr2	pyrroline-5-carboxylate reductase family, member 2	-0.05486324827531039	0.7647642146069789	0.9761989651743975	0.4085855156735171	0.01924752650790129	0.06951295165299055	0.2679640303685207	0.15220157496278122	0.2604003628310984	0.085758237029686	0.6310994760175965	0.8343409995976732	0.3382747730210189	0.008229029687205533	0.02157375422066344	4.595918455902697	4.21502809979311	4.546604974479116	4.264632600873687	NA	NA
ENSMUSG00000026526	Fh1	fumarate hydratase 1	0.10324657925243202	0.26595641551216026	0.8757450793124258	0.18790361262586022	0.03250503280891336	0.10223516563545086	0.17444376680663717	0.07447659351569542	0.14963728745709826	0.11670642507165507	0.20931746872743467	0.5007084641094095	0.1811736897162487	0.005862593027826259	0.016147550717887815	6.1446058533734895	5.955335138601036	6.031157997896633	5.8496974793274035	NA	NA
ENSMUSG00000026527	Rgs7	regulator of G protein signaling 7	-0.10645938263828059	0.19444236094900688	0.8336669949700133	-0.16648985132834637	0.04300375531113965	0.12621330008152962	-0.24267604026774248	0.005934415013812055	0.019567028798385424	-0.030273193698884485	0.7326567104803978	0.8869767381578166	-0.20458294579804442	6.942535250521763e-4	0.0025607639567069296	6.251386519989796	6.417043654752703	6.2821873755580135	6.5251181088722	NA	NA
ENSMUSG00000026547	Tagln2	transgelin 2	0.39889378762422817	0.11086644404176776	0.7768599958834915	-0.4806814971171767	0.05028083098668486	0.140447614007578	0.27165841777073746	0.3174159080830203	0.45356867033236214	-0.353446127263686	0.18660140131064973	0.47140336574294234	-0.10451153967321965	0.5678531903475417	0.670629915087817	2.65514922713041	3.06326658187583	2.98455856349239	2.72080206005608	NA	NA
ENSMUSG00000026553	Copa	coatomer protein complex subunit alpha	-0.05297262893774772	0.5500093696902033	0.9378719119289562	0.3352455938693399	1.2057554947297396e-4	0.001156188871000982	0.14306713414393438	0.1112447124358385	0.2040601188716259	0.1392058307876578	0.1151800920881604	0.37287986807541007	0.23915636400663715	1.3305725603423224e-4	6.018465740167204e-4	8.003005451259446	7.671513313037777	7.86365997053165	7.726971697058254	NA	NA
ENSMUSG00000026554	Dcaf8	DDB1 and CUL4 associated factor 8	-0.010985502439903804	0.889472502210799	0.9898993149850647	0.03466523658529654	0.6559033604455885	0.7913297593553654	0.07258343051573492	0.3734675216738605	0.5102866540964724	-0.048903696370342184	0.5427277350153569	0.7811101964038526	0.05362433355051573	0.34131772944747124	0.4548679661437561	7.258248296535034	7.223003480273123	7.307069191903043	7.23102752322401	NA	NA
ENSMUSG00000026556	Vangl2	VANGL planar cell polarity 2	0.03259120396257342	0.821582390515309	0.9834181723256875	0.5270811002889243	6.987354452495841e-5	7.245474075830437e-4	0.3525576923344675	0.017212701725457368	0.0465361126639989	0.20711461191703026	0.12884534205260031	0.3932870064285928	0.4398193963116959	9.734540722600581e-6	5.927128707831331e-5	5.07661045341938	4.566343927360857	4.885874133113597	4.5466459492127465	NA	NA
ENSMUSG00000026558	Uck2	uridine-cytidine kinase 2	0.22132311727149015	0.05111374205295466	0.7122134755046915	-0.08061708322752137	0.4629694511047941	0.640554343794949	0.30119215369634733	0.010907775206950368	0.032250404992138645	-0.16048611965237858	0.16209250467960948	0.4394617415226176	0.110287535234413	0.17165876539593866	0.2660125741525354	5.72613015182304	5.798123598475813	5.897196167110996	5.578306320112817	NA	NA
ENSMUSG00000026563	Tada1	transcriptional adaptor 1	-0.15235076683232696	0.4104228841618267	0.9119524761220147	-0.1610217991832094	0.38920983869462666	0.5736948073727663	-0.24611690078338563	0.21802648276015002	0.34244788596560033	-0.06725566523215071	0.7395436963094735	0.8902938807181439	-0.2035693499832975	0.13691319955536788	0.22195982693964197	3.72655010984867	3.889013998364317	3.796290852257233	4.00403699864719	NA	NA
ENSMUSG00000026565	Pou2f1	POU domain, class 2, transcription factor 1	-0.06914222664105772	0.6789970037658589	0.9652845628190261	-0.4330482124672077	0.010340727554182503	0.04326237983963831	-1.0614734818694267	6.407735148206326e-9	1.5129302153392248e-7	0.5592830427611613	0.002444875060994848	0.045132860799543435	-0.7472608471683172	1.960274538655811e-9	2.5419980678564674e-8	5.1992857221866	5.648175129263674	4.50971410956161	5.713767190093226	NA	NA
ENSMUSG00000026566	Mpzl1	myelin protein zero-like 1	-0.05983483460592256	0.6517881871670681	0.963301596396983	-0.2840746190562138	0.03348949706270835	0.10459152463576991	-0.3396254710703947	0.017648239722057427	0.04755835497392184	-0.004283982591741658	0.9764124593549088	0.9907898615538312	-0.3118500450633042	0.0014457604540223138	0.004860992152981637	5.10210820581961	5.3797351930764234	5.1260102776551735	5.43690452603468	NA	NA
ENSMUSG00000026568	Mpc2	mitochondrial pyruvate carrier 2	-0.009507906887003167	0.9346632153414316	0.9924439523022317	-0.07623235144105653	0.5065985556075153	0.6772367452903512	0.1533976522102136	0.19782930462622772	0.31809086387404406	-0.23913791053827327	0.04268505400684312	0.2183328905396233	0.03858265038457853	0.640829418806104	0.7322230881351433	5.94340473011229	6.0258639838995505	6.190275892649224	6.030939676702246	NA	NA
ENSMUSG00000026571	Dcaf6	DDB1 and CUL4 associated factor 6	0.003310976250535972	0.9686360994808473	0.9948084958612209	-0.1678535394858829	0.04470516656587412	0.1300218253884041	-0.11505825836571405	0.1989911445296981	0.3197372610579058	-0.049484304869632886	0.5785986938983992	0.8040243847957853	-0.1414558989257985	0.020940324574207192	0.047507080780583945	6.42202899289993	6.58872001513309	6.473288320912516	6.590710566459474	NA	NA
ENSMUSG00000026575	Nme7	NME/NM23 family member 7	-0.3326220332268043	0.12438486762489755	0.7941506163920368	0.6350989409862932	0.0021206982300850372	0.012354399287123535	0.5041980931823443	0.01667848817477024	0.045334985559228935	-0.20172118542285541	0.3166192914684089	0.6069406796409165	0.5696485170843187	1.1358291620071168e-4	5.214917811940001e-4	4.20764850844044	3.5804091710510266	4.420841948723494	3.9177222718424796	NA	NA
ENSMUSG00000026576	Atp1b1	ATPase, Na+/K+ transporting, beta 1 polypeptide	0.019266979100333908	0.782697905654586	0.9785261330165341	0.08789829774863231	0.20667749499744636	0.38305550751485146	0.102917982449251	0.14307313924448503	0.24837479833203277	0.004247294399715211	0.9516308831831849	0.9813304456310008	0.09540814009894165	0.05372081767828919	0.10374570037388083	10.270082283047033	10.181312248086034	10.2656524161492	10.163101427666367	NA	NA
ENSMUSG00000026577	Blzf1	basic leucine zipper nuclear factor 1	0.1024130727257404	0.4061737136267227	0.9103852588793909	-0.14147070968658465	0.2391154416167206	0.42228067577165423	-0.21825547562016331	0.11820479066683086	0.21364953822896324	0.17919783865931907	0.19052367342623766	0.4757141817855639	-0.17986309265337397	0.0509561176663714	0.09918305441676353	4.674909353897087	4.815222209324499	4.514294946721847	4.722095346171483	NA	NA
ENSMUSG00000026578	Ccdc181	coiled-coil domain containing 181	-0.20407577253913498	0.19970908894608067	0.8363625664425819	-0.1902841146827955	0.24494093579572923	0.42926685845500967	0.08164522527311717	0.6205686447999158	0.7315692799639439	-0.4760051124950476	0.005039622413937922	0.06793528214509573	-0.05431944470483917	0.6394795413974845	0.7311851586370488	3.6088243643204065	3.79272856099375	4.054762545555416	3.9896824558826163	NA	NA
ENSMUSG00000026579	F5	coagulation factor V	-0.49245447796255787	0.13040027593594655	0.7942165451364862	0.8336795322084891	0.006610559184282212	0.03061774375684526	-0.009401550289891354	0.9771593695886883	0.9871552491094172	0.35062660453582256	0.2603300291432561	0.5580632447961849	0.41213899095929885	0.06847378595847309	0.1267672629537813	2.9034915221720135	2.0881989421619234	2.60337187533795	2.584148674440507	NA	NA
ENSMUSG00000026584	Scyl3	SCY1-like 3 (S. cerevisiae)	0.10610417840872038	0.4536235163088595	0.9225790750129799	-0.1751586334549333	0.20756820522853558	0.38421494542781626	0.0669735198352513	0.6592945512651877	0.7624141379368898	-0.1360279748814642	0.3631245262136931	0.6459571324835575	-0.05409255680984101	0.5989626819832432	0.698358078269309	4.460863925300234	4.633275724003667	4.590644341641263	4.509868743944663	NA	NA
ENSMUSG00000026585	Kifap3	kinesin-associated protein 3	-0.12983923495506866	0.1122332079130391	0.7768731316951253	0.3838414816849741	1.8512227149503699e-6	3.222406146309255e-5	0.11349873038256526	0.1701169454104668	0.28319439232388594	0.1405035163473402	0.08446380346041638	0.3175332835857683	0.24867010603376968	1.6420892499426535e-5	9.431983011410982e-5	8.203705686179987	7.824589005860023	8.063255912895617	7.95426520278519	NA	NA
ENSMUSG00000026586	Prrx1	paired related homeobox 1	-0.011167786158148306	0.9627519127588131	0.9933737784861375	0.37113657396155636	0.10406247064231577	0.23682689873505433	0.11223532917492794	0.6474886028383845	0.752213184958953	0.24773345862848015	0.2936415573071918	0.5900041488932598	0.24168595156824216	0.14955585684355677	0.23822493107822942	4.2427304297879305	3.8821015781256065	3.972077230685	3.8726584819754564	NA	NA
ENSMUSG00000026587	Astn1	astrotactin 1	-0.11715642152950427	0.1182548030844909	0.7846759387066028	0.3363449330248906	5.542341972465116e-6	8.366964968276072e-5	0.16254601762264273	0.03190013834942447	0.07601609535146514	0.0566424938727436	0.44861261454338847	0.7158659381144532	0.24944547532376665	2.4784413983471513e-6	1.735058643178655e-5	8.597713171379654	8.261654682917747	8.543618208751193	8.38037223350351	NA	NA
ENSMUSG00000026594	Ralgps2	Ral GEF with PH domain and SH3 binding motif 2	-0.0031407146984110948	0.9739456819848373	0.9952868905553862	-0.1028827030127832	0.27938211255151635	0.46730296217136474	-0.1839625717626538	0.07381176423355648	0.14858478603223133	0.07793915405145949	0.4445009241191778	0.7128615064192505	-0.1434226373877185	0.04067594541690901	0.08248316166140042	6.119217994710943	6.22278610141886	6.04510977574414	6.225235843968306	NA	NA
ENSMUSG00000026596	Abl2	v-abl Abelson murine leukemia viral oncogene 2 (arg, Abelson-related gene)	0.020297905951355288	0.799472142060634	0.9814168071411604	0.1398061570418597	0.07263256766656541	0.18380907159102658	0.1962332073680228	0.016670462243527945	0.04532379662036104	-0.03612914437480781	0.6515074753046411	0.8460459272513511	0.16801968220494123	0.002957930393669674	0.008993256505064917	7.20138682639969	7.063812283294809	7.233486501163713	7.038894879711753	NA	NA
ENSMUSG00000026600	Soat1	sterol O-acyltransferase 1	-0.11798269693867892	0.27954789888896997	0.8780074908100413	0.5234961412165704	3.838796611983515e-7	8.271964520952582e-6	0.15601269233345852	0.16356430035864145	0.27501101291627705	0.2495007519444329	0.018733885642074434	0.13939790516596207	0.33975441677501445	8.280489929073865e-6	5.1225037218651716e-5	6.043857613640959	5.5120240271244265	5.773151672826	5.629406299949837	NA	NA
ENSMUSG00000026603	Smyd2	SET and MYND domain containing 2	0.10481834225599873	0.407121206393208	0.910613616536438	-0.35443032114741	0.0051692924783587725	0.025105826435531314	-0.02162195379525619	0.875710597311349	0.9193256320411546	-0.2279900250961551	0.10095752590365806	0.34813980113993825	-0.18802613747133312	0.04470219305323069	0.0890919241853079	4.4835508356851195	4.82827485552514	4.699099455832717	4.733948009494464	NA	NA
ENSMUSG00000026604	Ptpn14	protein tyrosine phosphatase, non-receptor type 14	-0.10503304512653971	0.4765160323364075	0.9253419397303797	0.10534574547696297	0.46389555332089827	0.6413764042515412	-0.15587232800336828	0.3246090706057429	0.46078033005171753	0.15618502835379153	0.3128871038596196	0.6043485829797683	-0.02526329126320265	0.8134581054719296	0.8671650406194097	4.5842273496284065	4.498113740701314	4.412050704919697	4.598322177584387	NA	NA
ENSMUSG00000026608	Kctd3	potassium channel tetramerisation domain containing 3	0.16845944937031432	0.04052663127755046	0.6852202461486078	0.1042732663322756	0.18714756585592068	0.3577839266107666	0.2961067917086336	4.983061964872554e-4	0.0025018898812805336	-0.023374076006043666	0.7753719761945292	0.9089783921552409	0.2001900290204546	5.628523666239317e-4	0.0021247631020095215	6.907848947538477	6.79942046054254	6.925663607327267	6.636691883893813	NA	NA
ENSMUSG00000026610	Esrrg	estrogen-related receptor gamma	0.10655928664248239	0.2662392206612836	0.8761031181170198	-0.048485708410157556	0.6018996433071873	0.7513455229398722	-0.0224709549433597	0.8276345074230572	0.8885688872527785	0.08054453317568454	0.42241725633385535	0.6959104689681204	-0.03547833167675863	0.6093778760128957	0.7072297243585444	5.901691750469434	5.95139485700786	5.81964366408093	5.854043657283333	NA	NA
ENSMUSG00000026614	Slc30a10	solute carrier family 30, member 10	0.14311447771756344	0.4317395304566201	0.9171901234537393	0.044202648332759296	0.8016448918751063	0.8857671779935292	0.14038486634011244	0.46196507661689085	0.5952607683916434	0.0469322597102103	0.7996402398203399	0.919468201300534	0.09229375733643587	0.4769468861251492	0.589283305003608	4.4934120561424296	4.424111170811123	4.444025156366114	4.30349798104206	NA	NA
ENSMUSG00000026615	Eprs	glutamyl-prolyl-tRNA synthetase	-0.21544515518157167	0.014593922941150637	0.5945412509321537	0.29530151505348434	6.599726842122409e-4	0.004805944301553083	-0.03632060799780743	0.6875538958296518	0.7842284194553797	0.11617696786972012	0.19093554225143455	0.47639762271845887	0.12949045352783847	0.03864482380062966	0.0792796748045832	7.153220912334567	6.860988638980683	7.0283635820482635	7.072877288251023	NA	NA
ENSMUSG00000026617	Bpnt1	bisphosphate 3'-nucleotidase 1	0.17041965928008895	0.13218848747343825	0.7942165451364862	0.13207971534103236	0.22353854913655935	0.4026096290057284	0.295208918175656	0.011867744345627452	0.03452515939745522	0.007290456445465326	0.9484328608131899	0.9808004695153676	0.21364431675834417	0.0074926657592607835	0.019904324964965688	5.946347929389303	5.813600718249724	5.943018738053227	5.6277382599811565	NA	NA
ENSMUSG00000026618	Iars2	isoleucine-tRNA synthetase 2, mitochondrial	-0.12735682362046372	0.23986821930941615	0.8629997930237584	0.3328121990160325	0.0014258955464147743	0.00895892037956906	0.267844415190768	0.014851441339453458	0.04125874896915503	-0.06238903979519929	0.55650529513563	0.7898515956801474	0.30032830710340025	7.44490256637376e-5	3.596198143832125e-4	5.959779282814803	5.62069928487009	6.030848671439537	5.748139456877277	NA	NA
ENSMUSG00000026620	Mark1	MAP/microtubule affinity regulating kinase 1	0.11124055638557505	0.2173809942217254	0.8493052143728717	0.09692794060033144	0.27013740933289665	0.4571161854322392	0.25217751257098947	0.006435392309949079	0.020892047899535054	-0.04400901558508298	0.6259921709436453	0.8311908415702303	0.17455272658566046	0.006230260396474522	0.016998684108338227	7.03242417310393	6.935036535239243	7.073324095995203	6.8208583251497235	NA	NA
ENSMUSG00000026623	Lpgat1	lysophosphatidylglycerol acyltransferase 1	-0.02339128581566401	0.764494033160463	0.9761989651743975	0.13502258832333291	0.0801060205649409	0.19746312915359554	0.03678142005282119	0.643983401366871	0.749568230125114	0.07484988245484772	0.34138654604751817	0.6279064300061682	0.08590200418807706	0.12116978387587947	0.2012413019444372	8.22441764512816	8.091272164636496	8.149464369188014	8.115862712445393	NA	NA
ENSMUSG00000026626	Ppp2r5a	protein phosphatase 2, regulatory subunit B', alpha	-0.11947385912822583	0.3154539027122712	0.8885394314880087	0.5955691296698019	2.959467302373418e-7	6.572625370960734e-6	0.6781476908256845	9.036982907515437e-9	2.0422172094897945e-7	-0.20205242028410841	0.07848938482597624	0.3038155052712997	0.6368584102477433	1.44528699917865e-14	4.188803045369522e-13	7.10658419353953	6.52816051620125	7.32469140622495	6.64941067749365	NA	NA
ENSMUSG00000026627	Tmem206	transmembrane protein 206	0.06899406759292186	0.7232015456996943	0.9738733324772396	-0.08671956933180917	0.6473425983625644	0.7851687322470401	0.14040145455052144	0.49738531777772155	0.6273050466707056	-0.1581269562894088	0.43386178892234567	0.7049891878724088	0.026840942609356135	0.8482066564135375	0.8946696304023849	3.5295488548456198	3.58475932149294	3.64843344030864	3.54096989581486	NA	NA
ENSMUSG00000026632	Tatdn3	TatD DNase domain containing 3	-0.21423360429484445	0.2432305063381962	0.8661487027777803	-0.6362203901445828	0.001170072844445698	0.007705145861021844	-1.1317789783029517	2.82840008800787e-7	4.193048877273048e-6	0.2813249838635245	0.23424142711614518	0.5290397164538225	-0.8839996842237673	2.186550982274651e-9	2.810275558482265e-8	3.297437271356513	3.9288496262380668	2.8751816798341467	4.15495064194604	NA	NA
ENSMUSG00000026634	Angel2	angel homolog 2	0.08990284848788226	0.35790429336766916	0.8994941823929649	-0.2787877747389865	0.004163699114935549	0.02113885421684945	-0.17692037677431044	0.09968233676939157	0.18720514015350018	-0.011964549476793825	0.911193477336057	0.968544007392996	-0.22785407575664848	0.0016600544723470504	0.005497004141079507	5.58392066354308	5.85909931069129	5.614003554023957	5.765295532470724	NA	NA
ENSMUSG00000026640	Plxna2	plexin A2	-0.1000190894634664	0.21109694404014814	0.8444216111766824	0.07506471985869981	0.3438242439363567	0.5305120423000353	-0.16655196220088117	0.042869932151104025	0.09637082119325527	0.14159759259611457	0.08263692597953776	0.31367385365677175	-0.045743621171090675	0.4232937055870763	0.538547402202697	7.92602972715455	7.85203835778768	7.782607054576917	7.953959298719373	NA	NA
ENSMUSG00000026641	Usf1	upstream transcription factor 1	-0.09945982139720709	0.3990643196756605	0.9102378421519559	0.2590982775675788	0.022192296359443503	0.07719030653916248	0.32422641007722364	0.006508294919071391	0.021046210040946898	-0.1645879539068519	0.1514124533175344	0.42491517097801407	0.2916623438224012	3.878941764228378e-4	0.001532671161305371	5.42484505381167	5.1786631108701835	5.5941192843613665	5.26536267893367	NA	NA
ENSMUSG00000026643	Nmt2	N-myristoyltransferase 2	-0.061074161015499326	0.5597996314156196	0.9418335338802774	-0.14854377971117105	0.15494001914875064	0.3154029222109686	-0.4376942271477912	7.925534570730196e-5	5.294204274827179e-4	0.22807628642112082	0.03930528731803439	0.20940542089980366	-0.2931190034294811	1.1943134300798188e-4	5.455348934166801e-4	6.59613724194755	6.748468848183856	6.36697436315894	6.807775127379816	NA	NA
ENSMUSG00000026648	Dclre1c	DNA cross-link repair 1C	-0.20182148143287512	0.2693074285072126	0.8772354646485293	-0.21212968248166636	0.2538180511126079	0.43912246611506456	-0.9687904265047932	6.4064857755338046e-6	6.283450896426684e-5	0.5548392625902517	0.011467756316256248	0.1073874789776726	-0.5904600544932298	3.442862704332766e-5	1.8167094825366297e-4	3.7312490893221097	3.968774451457717	3.1611530931958	4.1662725301759265	NA	NA
ENSMUSG00000026655	Fam107b	family with sequence similarity 107, member B	0.339162052281391	0.017490607660396857	0.5966800268365794	-0.21800696684932522	0.11537595987495718	0.2555021017823073	0.07811347981132244	0.6114992070194418	0.7247097022057237	0.043041605620743335	0.7735067206483226	0.9080977449691504	-0.06994674351900139	0.49877928089882445	0.6085401182340636	4.998004863482754	5.22022408185638	4.970671561542266	4.854837031117124	NA	NA
ENSMUSG00000026657	Frmd4a	FERM domain containing 4A	-0.27420619227575577	0.009310117465913021	0.5396609589116483	0.21025538966928223	0.04476796761789659	0.13010655517530087	-0.20967462874329074	0.051249760997351214	0.11126188749855667	0.1457238261368172	0.17286526315881828	0.45340265263892593	2.903804629957403e-4	0.9969008815235729	0.9981062198378772	7.315094062624714	7.1043884250861336	7.154564852778964	7.383477490728773	NA	NA
ENSMUSG00000026662	Sephs1	selenophosphate synthetase 1	0.3053946154956274	0.01731577942915775	0.5966800268365794	-0.06883505510360158	0.5757021830451148	0.7313297620032891	0.40331160766202473	0.0025868212492659434	0.009946606548172497	-0.16675204726999887	0.1949403603451332	0.48145368501941405	0.16723827627921156	0.06563507975246269	0.12258303158099913	5.306201413742096	5.37060337115959	5.489251134693544	5.053006963611583	NA	NA
ENSMUSG00000026663	Atf6	activating transcription factor 6	0.00632441351569577	0.9566659695987582	0.9933241052942855	0.057364646016041174	0.6171760315119055	0.7621348245970943	-0.15616593107646187	0.19657219917453828	0.31664047589696015	0.21985499060819882	0.06549340410723721	0.275695364493537	-0.04940064253021035	0.5534764575057453	0.6572214044724065	6.566254211166783	6.524496654022727	6.356915256889484	6.515117461629536	NA	NA
ENSMUSG00000026664	Phyh	phytanoyl-CoA hydroxylase	-0.13889800918732084	0.4206233426971944	0.9151727595739692	0.8610244113390514	2.727766808157897e-7	6.140388467373689e-6	0.9280686616042793	4.6710345822767287e-8	8.523705749431575e-7	-0.20594225945254882	0.20886087925952818	0.5002735895156426	0.8945465364716653	6.37262966955358e-14	1.6790430854348786e-12	6.249505621157967	5.418451400158443	6.460129302690767	5.555428682315187	NA	NA
ENSMUSG00000026667	Uhmk1	U2AF homology motif (UHM) kinase 1	-0.00591251736762767	0.9505460813514732	0.9933241052942855	-0.019180633329614033	0.8399000929491154	0.9110169512145945	-0.40337916126263035	3.4901145822146625e-5	2.645307480756797e-4	0.37828601056538863	9.737547550646546e-5	0.010079231138807624	-0.21127989729612284	0.0018952431703500433	0.006159673135370914	8.523667123984737	8.548683079218293	8.13715048038843	8.55408156190891	NA	NA
ENSMUSG00000026670	Uap1	UDP-N-acetylglucosamine pyrophosphorylase 1	0.10967771430098106	0.2734856710312678	0.8780074908100413	-0.2657293929074792	0.007432702513262892	0.033502068521095135	-0.1342093932136044	0.2202210615931096	0.34467703078829753	-0.02184228539289374	0.8409499933284887	0.9388190026313841	-0.1999693930605418	0.006776940720806432	0.01829154648889225	5.556446308325077	5.82705419782726	5.590665497426803	5.715819834689134	NA	NA
ENSMUSG00000026672	Optn	optineurin	-0.04981403024173309	0.7694020800461167	0.9770984629679247	0.18589071930771972	0.2563065596224483	0.4416179744441385	-0.019601864203553265	0.9129146740032775	0.943263798192513	0.1556785532695399	0.36841922997833	0.6502868655814219	0.08314442755208323	0.4933783162760668	0.6036659441254293	4.4852018911699165	4.296392142775106	4.30785795280971	4.364597718355057	NA	NA
ENSMUSG00000026674	Ddr2	discoidin domain receptor family, member 2	-0.3364958303400879	0.06794633258608553	0.7246288655973251	0.4762332695580411	0.006956878558988327	0.031839670904333074	0.427949817844779	0.016237387961789623	0.04436484530780747	-0.28821237862682586	0.09153302422877117	0.33098638486716914	0.45209154370141	3.1079006231787457e-4	0.0012668738370081294	3.99959926314662	3.5321232802198432	4.27321241286977	3.8354812747214866	NA	NA
ENSMUSG00000026675	Hsd17b7	hydroxysteroid (17-beta) dehydrogenase 7	0.05763490756534439	0.6680462526942157	0.963417110433982	0.05566164234092575	0.6691652301723895	0.800911884512545	-0.3313161077250824	0.025321312615348365	0.06308832519873922	0.44461265763135255	0.0020261539684983546	0.040720319947937074	-0.13782723269207833	0.16279760141161512	0.2546293298927218	5.18787147689068	5.127642004373357	4.7432014707485095	5.080217308166617	NA	NA
ENSMUSG00000026678	Rgs5	regulator of G-protein signaling 5	-0.08546195688257058	0.4820304665963177	0.9262118803087375	-0.40094508061263207	0.0010695311640270884	0.00716709525119424	-0.2561389951791758	0.041459295320588306	0.09396629729258656	-0.23026804231602682	0.068941641828887	0.28271682126716907	-0.3285420378959039	1.8084844025909123e-4	7.872985234410983e-4	6.346807398176973	6.7371439657335594	6.570025576246254	6.822146776377367	NA	NA
ENSMUSG00000026687	Aldh9a1	aldehyde dehydrogenase 9, subfamily A1	-0.07079163565401801	0.602404112539783	0.9549025187397588	0.3622389974083672	0.004629991788049378	0.022967691398740456	0.2651641719024564	0.05625874002937492	0.11975491640364387	0.026283189851892767	0.8413736495289855	0.9388190026313841	0.3137015846554118	8.983484089828517e-4	0.003224319846853932	4.974870329671483	4.60206677985053	4.917158833799546	4.691496455195857	NA	NA
ENSMUSG00000026688	Mgst3	microsomal glutathione S-transferase 3	0.04722792263901797	0.676950995715148	0.9638721499017971	-0.6531610902944591	1.9989154210638976e-8	5.926707538719633e-7	-0.18713579224313737	0.1211053509377096	0.21773795493499806	-0.4187973754123038	7.308079921105586e-4	0.025140228642545122	-0.42014844126879825	5.335977435219441e-7	4.331931821183402e-6	5.427842094411947	6.07865530639702	5.858692814976047	6.0250978370728365	NA	NA
ENSMUSG00000026694	Eef1aknmt	EEF1A lysine and N-terminal methyltransferase	0.2347231300132075	0.23970520165901968	0.8629997930237584	-0.17000628291993236	0.3808428285393494	0.5657497323496512	-0.160714443297443	0.4673523931555435	0.6006669948838377	0.2254312903907181	0.2959588263593795	0.5922752760200736	-0.16536036310868768	0.26084421192417534	0.37049337770607266	3.900438444138697	4.053811285868877	3.716372829007413	3.8323525322544634	NA	NA
ENSMUSG00000026696	Vamp4	vesicle-associated membrane protein 4	0.22330476163140434	0.011086291338442446	0.5722046169406344	-0.03014382858797797	0.7207622104936436	0.8345865769845617	0.0027772210973715174	0.9767630112304798	0.9870928063256315	0.19038371194605486	0.03794192793771537	0.20612032360915383	-0.013683303745303226	0.8296957649522622	0.8794477019474659	6.30917212617325	6.34201065006043	6.127544439157913	6.115302049328633	NA	NA
ENSMUSG00000026697	Myoc	myocilin	-0.1454258142595037	0.6056300642653007	0.9549025187397588	1.5276464609409957	4.736008651776931e-9	1.624191193977459e-7	1.772257865811003	1.246055336473442e-11	5.645813883712883e-10	-0.39003721912951095	0.10326616423940166	0.3514763445754773	1.6499521633759993	4.1251043071398804e-19	2.0093417744820435e-17	4.6841124867410064	3.2411720838902065	5.06886173616868	3.370993204296657	NA	NA
ENSMUSG00000026698	Pigc	phosphatidylinositol glycan anchor biosynthesis, class C	0.13888403600050336	0.4042163011969774	0.9102378421519559	-0.3172439485113881	0.05507278346278474	0.15011962818811744	0.12651600595637555	0.48354452017024996	0.6149735696160601	-0.30487591846726025	0.0903718472747091	0.3288389282660711	-0.09536397127750627	0.4352821623679176	0.549997396003408	3.5522605018528566	3.862090022532967	3.8472754086419068	3.7481647684038832	NA	NA
ENSMUSG00000026701	Prdx6	peroxiredoxin 6	0.06710879011352627	0.681667640862726	0.9657123318601244	1.2296220948285128	4.2033248593324956e-14	3.961719113352978e-12	1.6489410504907192	1.59732358336556e-23	5.290792086273411e-21	-0.35221016554868	0.026793503851395385	0.17076255643168042	1.439281572659616	1.9260365120921165e-35	4.134915052719242e-33	8.23034540207726	7.045785902570047	8.61549734635474	6.980327819788247	NA	NA
ENSMUSG00000026705	Klhl20	kelch-like 20	0.05382145252150903	0.7015890885032798	0.9673188582017702	-0.13593792381682868	0.3257215589221229	0.5143912055245664	-0.15047197409968135	0.3222130217099903	0.45838944173320867	0.0683555028043617	0.6488599168037669	0.8448782098897676	-0.14320494895825503	0.16342510418420028	0.25540404863944915	4.77450264847797	4.892663951685616	4.66709104708393	4.853217588529416	NA	NA
ENSMUSG00000026707	Nsun6	NOL1/NOP2/Sun domain family member 6	-0.3130838446704958	0.3123508767286484	0.8872046459152446	-0.3076897849476925	0.33237623486855494	0.520681826813224	-0.7249996058104041	0.03078067646945934	0.07383413662537598	0.1042259761922158	0.7621643590905496	0.9026883600679545	-0.5163446953790484	0.02552104313607555	0.05585528659175455	2.7245050348046234	3.05457787847572	2.6234278654828365	3.236341881669693	NA	NA
ENSMUSG00000026709	Dars2	aspartyl-tRNA synthetase 2 (mitochondrial)	-0.3100154210270835	0.05002715950064779	0.7108626314106515	0.40178873584684344	0.00806388755733109	0.035645637128757485	0.02737087969195821	0.866293927474207	0.9138257962883058	0.06440243512780172	0.6805663577306406	0.859924336258454	0.21457980776940083	0.05425961262937497	0.10461195563152237	4.2290891517922065	3.849105621020163	4.174477710972766	4.137109566613077	NA	NA
ENSMUSG00000026712	Mrc1	mannose receptor, C type 1	-0.07485189182018039	0.7043925263236969	0.9676528685472945	-0.02409372230421042	0.9011230323282916	0.9479781591453617	0.11420665079985776	0.581857352983139	0.7001735824303021	-0.21315226492424855	0.29749317442583467	0.5936379244660521	0.04505646424782367	0.7509066700203002	0.8180098689668616	3.27401095890139	3.2982313944137833	3.49577478672546	3.3777624870503833	NA	NA
ENSMUSG00000026718	Stam	signal transducing adaptor molecule (SH3 domain and ITAM motif) 1	-0.017627807013862396	0.8560594844168835	0.987099423398143	0.039921781074445835	0.6752291413478096	0.8047631783330068	-0.22397706473278545	0.030528581753490203	0.07342693947473276	0.2462710387933689	0.015481790407978995	0.12652133853458805	-0.09202764182916981	0.19106996697122466	0.28966576789556786	6.387238965442774	6.34019373299236	6.1238715156901495	6.366363530405214	NA	NA
ENSMUSG00000026721	Rabgap1l	RAB GTPase activating protein 1-like	-0.0492187438283748	0.652595774985051	0.963301596396983	-0.18076351994385767	0.09804467527854356	0.2274173510412476	-0.6099487677711404	7.413065216768019e-8	1.2769638195838282e-6	0.37996650399890797	7.850787851798201e-4	0.026078562626331386	-0.39535614385749906	5.094646595624967e-7	4.159312534019735e-6	7.5878945724324165	7.786689481414143	7.22656346772622	7.835132209385707	NA	NA
ENSMUSG00000026723	Trdmt1	tRNA aspartic acid methyltransferase 1	-0.49466618151532454	0.04270698341107129	0.6863685232697327	-0.014496019196659372	0.9543187316460884	0.9774200067119978	-1.1949981511092744	4.656978253203741e-5	3.381884130558401e-4	0.6858359503972904	0.024959769591731778	0.16487670021478434	-0.6047470851529668	0.002031572635576201	0.006536780894875076	2.6507823665449566	2.6974126933487534	2.08163390951991	3.173250874606693	NA	NA
ENSMUSG00000026727	Rsu1	Ras suppressor protein 1	-0.08776082554821461	0.49775952980639737	0.928633123438295	0.3025412014333787	0.013301832516247418	0.05225623326359075	0.07511882806974861	0.5811970618797528	0.6995242460934359	0.1396615478154155	0.27974001573519564	0.5769628123698343	0.18883001475156366	0.039338137968821095	0.08036071074406044	4.876840002931977	4.579892801065627	4.730059367313733	4.660589682301634	NA	NA
ENSMUSG00000026728	Vim	vimentin	-0.01630718215220371	0.8962307689078324	0.9898993149850647	0.621155639524257	7.094858903161384e-8	1.8556219684108683e-6	0.5673683410043805	4.900262711426723e-6	5.000769860349471e-5	0.03748011636767284	0.7443676558659403	0.8938059747352849	0.5942619902643187	2.3434504792644323e-12	5.0124762741905096e-11	5.705627982750803	5.091826561403433	5.68758325761795	5.12201948871597	NA	NA
ENSMUSG00000026730	Pter	phosphotriesterase related	-0.046533726761801675	0.76818541203203206	0.9769708775032828	-0.19338916654498386	0.21956504076311473	0.3985310032201016	-0.6869083790115869	7.079444687360403e-5	4.7883315204532757e-4	0.4469854857048013	0.009679971061793507	0.09677463436770917	-0.44014877277828535	1.6924758202526376e-4	7.434964829173485e-4	5.082223658644243	5.278426578620937	4.64270059107814	5.312156740268353	NA	NA
ENSMUSG00000026737	Pip4k2a	phosphatidylinositol-5-phosphate 4-kinase, type II, alpha	-0.036830401916026184	0.671636768161579	0.963417110433982	-0.04519639395789092	0.5980453266230686	0.7487717748319475	-0.06344146738438695	0.48774464545673374	0.6184826408405166	-0.018585328489530154	0.8370575470383504	0.9379478197192729	-0.05431893067113894	0.38606084722860784	0.5016367856894475	6.494332714268563	6.537283721009453	6.51802902304267	6.579581037931173	NA	NA
ENSMUSG00000026739	Bmi1	Bmi1 polycomb ring finger oncogene	-0.04174223615040925	0.7068000111232934	0.9686819707583939	-0.44173829020537164	9.8456006012543e-5	9.681089717586183e-4	-0.5154837459209047	3.0228673034052605e-5	2.3425200968166566e-4	0.0320032195651238	0.8004811788138501	0.9197150320209656	-0.47861101806313816	1.150632882961939e-8	1.3013938548466107e-7	5.214555179813217	5.651628889352296	5.157117980070183	5.693082420078043	NA	NA
ENSMUSG00000026740	Dnajc1	DnaJ heat shock protein family (Hsp40) member C1	-0.17439707672734048	0.10349284651022021	0.7651361434078519	-0.2512239748456408	0.021400638471284757	0.07536379155455777	-0.6580487522612023	5.363012716920959e-8	9.624366320010012e-7	0.232427700688221	0.06029819593765374	0.2635929632947695	-0.4546363635534216	2.5387914594335012e-8	2.6587361688538917e-7	5.26536605497214	5.52149812467796	5.034057173195373	5.693166111276127	NA	NA
ENSMUSG00000026743	Mllt10	myeloid/lymphoid or mixed-lineage leukemia; translocated to, 10	-0.033815503227459937	0.7370184117024856	0.976110978508918	-0.5443613659607381	1.5629446615764046e-7	3.7359211261144865e-6	-0.6198304408710911	4.482300211334501e-8	8.235072321711707e-7	0.04165357168289296	0.7219986348548628	0.8807173555230722	-0.5820959034159146	3.5244828679348525e-14	9.6823056606561e-13	5.44519249055828	5.9866235793643	5.38036635208449	6.017450832929597	NA	NA
ENSMUSG00000026748	Plxdc2	plexin domain containing 2	-0.0963879442679795	0.36892481314620035	0.8998750695136879	0.07830212931487487	0.45886063260008547	0.6366169595180459	-0.28522762387178413	0.011990537055130718	0.03480377968956695	0.2671418089186795	0.01710626658484387	0.13300779162693555	-0.10346274727845461	0.1824568159417178	0.27886906621125046	6.293701902649107	6.211265615132817	6.024107662938364	6.31419127383215	NA	NA
ENSMUSG00000026749	Nek6	NIMA (never in mitosis gene a)-related expressed kinase 6	0.11167258165651114	0.4577754283579629	0.9235648152852971	0.19063583631765474	0.18574738600275853	0.35631464736255253	0.15673186484665977	0.3181084176833216	0.4542782564920852	0.14557655312750614	0.33424716823724576	0.6217894161488373	0.17368385058215727	0.10309068683948448	0.1770338108363544	5.1033958449787065	4.9158713867003	4.942292462864433	4.77237917684614	NA	NA
ENSMUSG00000026750	Psmb7	proteasome (prosome, macropain) subunit, beta type 7	-0.1762251684598651	0.144777719230986	0.8009119088999507	0.348953655685657	0.002796989050428375	0.015418684765390468	0.33398107851783987	0.00578006267068755	0.01918907976554432	-0.161252591292048	0.1683827431027281	0.4470434468841618	0.3414673671017484	4.877542492884948e-5	2.484417843585905e-4	5.6261832062359	5.285083699567423	5.788551100868833	5.44796371435958	NA	NA
ENSMUSG00000026753	Ppp6c	protein phosphatase 6, catalytic subunit	0.11114724454218401	0.37347636111249904	0.8998750695136879	-0.18539867228169565	0.13395234406871595	0.28410346227380606	-0.28432421809114855	0.03225410756612842	0.07668619134826225	0.2100727903516369	0.11063113448971874	0.3654512505856016	-0.2348614451864221	0.009650741351617944	0.02477436769028052	5.968038873385034	6.160006752825357	5.77175359979309	6.0504395574547	NA	NA
ENSMUSG00000026754	Golga1	golgi autoantigen, golgin subfamily a, 1	-0.3015401178802718	0.0049582438337332545	0.45661565455121694	-0.10225070358984469	0.35051142516488354	0.5372129761946715	-0.5068638638214388	1.7853037290171683e-5	1.4965311735716579e-4	0.1030730423513223	0.39372712817546707	0.6729291754294839	-0.3045572837056417	1.6102918322887885e-4	7.128103024039521e-4	5.188496996058487	5.291421316200974	5.09817464812165	5.576226690239273	NA	NA
ENSMUSG00000026755	Arpc5l	actin related protein 2/3 complex, subunit 5-like	0.03424090284396469	0.7638146386596953	0.9761989651743975	-0.08079956710069228	0.47227696519705425	0.6472523308056636	0.2008672171794829	0.08720547674681377	0.16849551532096865	-0.24742588143621047	0.03290545348399915	0.1925658365673913	0.0600338250393953	0.46008793064822806	0.5746390196083719	5.888477675677773	5.96564895084543	6.150214539255304	5.93050886592844	NA	NA
ENSMUSG00000026761	Orc4	origin recognition complex, subunit 4	-0.17143076011441305	0.17649069608486875	0.8267356439166369	-0.25655707169468284	0.04510995200342751	0.13076249848892402	-0.7483576877722203	7.781802191462374e-8	1.3325617844257503e-6	0.3203698559631245	0.022962235876305567	0.15732931472459247	-0.5024573797334516	1.1212939863801409e-7	1.035789735785257e-6	5.4430990707982465	5.708715649815997	5.128806851869773	5.883214895754056	NA	NA
ENSMUSG00000026764	Kif5c	kinesin family member 5C	0.11589596111550908	0.11607188032153667	0.7835890366037236	-0.19703169759298014	0.007442757770298914	0.03353435321845134	-0.13095882378732066	0.07866528907016414	0.15618542493413476	0.049823087309849586	0.5026101997829443	0.7548594437211651	-0.1639952606901504	0.0017352825402314278	0.005716717956494159	9.93942799422727	10.137808636231467	9.88804566174974	10.022187582218374	NA	NA
ENSMUSG00000026765	Lypd6b	LY6/PLAUR domain containing 6B	0.04122814482459273	0.8294507872499975	0.9843815169402358	0.05012359073117033	0.7844230115452027	0.8751547474773509	-0.14818141354411635	0.4873668422075538	0.618478614049901	0.2395331490998794	0.24397946017517524	0.5406926575986255	-0.049028911406473016	0.7275822601971516	0.8016404811314938	3.5216669340439366	3.4810866911334535	3.321861461979217	3.38796299083052	NA	NA
ENSMUSG00000026766	Mmadhc	methylmalonic aciduria (cobalamin deficiency) cblD type, with homocystinuria	0.09047212030540243	0.5020524920252932	0.92895376727479	0.18118300285824446	0.1542232074093533	0.31455763548864313	0.3060857799807658	0.028633284535089967	0.06980981443013629	-0.034430656817118946	0.7949783869926695	0.9189794390378976	0.24363439141950513	0.009926658521033107	0.02532564969945792	4.92128793552024	4.73921033440611	4.949362609162374	4.653783887256234	NA	NA
ENSMUSG00000026767	Mindy3	MINDY lysine 48 deubiquitinase 3	0.06359656398910876	0.6119485082057154	0.9549025187397588	-0.19736847146996503	0.11137058309516037	0.24876303122712523	-0.1670191656049487	0.2185090192144687	0.343016257244866	0.03324725812409243	0.8048502067695434	0.9221811076378056	-0.18219381853745686	0.047416284458062556	0.09340645466819357	5.1445496593234505	5.32111478247057	5.110107000476853	5.284536709604853	NA	NA
ENSMUSG00000026768	Itga8	integrin alpha 8	-0.5674157177391093	0.04489011720991515	0.6914046503343975	0.017274663665763693	0.952119576300714	0.9763166513284933	-0.9725740434151822	0.0016329774524236366	0.006773204867959648	0.4224329893418366	0.17935386632191264	0.4613291870753559	-0.47764968987470924	0.02401815944169203	0.05314802870920704	3.0546421183272634	3.1642179285145597	2.76139199554904	3.7080412875663664	NA	NA
ENSMUSG00000026771	Spopl	speckle-type POZ protein-like	-0.19081011343983414	0.20455249888499066	0.8392689128227485	-0.26448841943230633	0.0821601459690062	0.20108293429482801	-0.8548329572542208	2.5654446623007717e-7	3.847503230278505e-6	0.3995344243820803	0.01743784556642623	0.1339995394520466	-0.5596606883432635	6.808209148076358e-7	5.447037174164888e-6	5.026993678612497	5.309000086251957	4.65627804278084	5.500762500829904	NA	NA
ENSMUSG00000026773	Pfkfb3	6-phosphofructo-2-kinase/fructose-2,6-biphosphatase 3	-0.04269432574340902	0.7195355736182729	0.9733460799249286	0.22291582634734955	0.05287258310329792	0.14555922119198275	0.00762876966054429	0.9509370623453065	0.96874706161109	0.17259273094339622	0.15162217637629222	0.4252978201621959	0.11527229800394691	0.1733847751887929	0.26825699970154493	5.7910982611302435	5.568026137828853	5.582085268713633	5.6015562191213535	NA	NA
ENSMUSG00000026775	Yme1l1	YME1-like 1 (S. cerevisiae)	-0.09631888139805812	0.29050036939852264	0.8800269958760502	0.008497915545204944	0.9249386439170545	0.9614988408454358	-0.34712595538318686	3.362240904994678e-4	0.0017919391799170307	0.25930498953033365	0.006889323883157418	0.07969509385517667	-0.16931401991899095	0.010533290586620303	0.026627221493826687	6.7166368184116365	6.7130447482004865	6.4546456805587065	6.80542115912355	NA	NA
ENSMUSG00000026778	Prkcq	protein kinase C, theta	0.1298695261582129	0.5158819508480156	0.9301456956208172	0.026113137882578397	0.8928679192163069	0.9428015108365649	-0.11094256896913172	0.6041526137370413	0.7182056245953158	0.26692523300992305	0.19928573839515662	0.487466090731185	-0.042414715543276665	0.7689291013824991	0.8328004440233867	4.2742360667356	4.236421701047387	3.9932767832696068	4.141985886009737	NA	NA
ENSMUSG00000026781	Acbd5	acyl-Coenzyme A binding domain containing 5	0.024431981892363872	0.7817747754440567	0.9785261330165341	0.015526623895933695	0.8572655828685123	0.9217473476344521	0.08791227665700659	0.33790595918542554	0.47500227777817855	-0.047953670868709025	0.5938592620429318	0.814361299368785	0.051719450276470146	0.41151394162120875	0.5269141954069663	6.64083939606662	6.623669891998917	6.691201092692043	6.60583590004986	NA	NA
ENSMUSG00000026782	Abi2	abl-interactor 2	0.024669471786174835	0.7371655641680629	0.976110978508918	-0.23290687669208077	0.001502574409957575	0.009370277103086695	-0.31944394893148353	2.777498229588959e-5	2.1741753528443483e-4	0.11120654402557763	0.14376542080854382	0.41358675117946114	-0.2761754128117815	1.7838030244675358e-7	1.5956503443404432e-6	8.19303737109816	8.426752548309016	8.082908808251709	8.402203248175137	NA	NA
ENSMUSG00000026784	Pdss1	prenyl (solanesyl) diphosphate synthase, subunit 1	-0.24178146543007092	0.26014280266558937	0.8722918993578072	-0.15789947775735305	0.4688302926130398	0.6448798749977425	-0.8851833940111133	3.1457777272217365e-4	0.0016970219260903487	0.4855024508236894	0.05235591392333363	0.24428063857205953	-0.5215414358842332	0.0015460097235865343	0.005163610119717284	3.4728231682453865	3.6713873450181103	3.07709649325399	3.8952361652702234	NA	NA
ENSMUSG00000026787	Gad2	glutamic acid decarboxylase 2	-0.028749878141542704	0.7835498922533675	0.978740857762449	-0.021864964566389523	0.8337179104624115	0.9069593037310206	-0.42294932395942614	8.499041896203397e-5	5.591906509800566e-4	0.37233448125149393	5.084270167332119e-4	0.021749794852354707	-0.22240714426290784	0.002974225790914872	0.009033324494125259	7.879969908864953	7.91153898594278	7.50850623520099	7.942121056609187	NA	NA
ENSMUSG00000026788	Zbtb43	zinc finger and BTB domain containing 43	0.16789579198091217	0.19566292742711872	0.8337124195726018	-0.40154031599301254	0.001947073525507885	0.011516542541435158	-0.1748088427201705	0.21495830467427818	0.3390463262016915	-0.058835681291929856	0.6766683821876948	0.8577100978243982	-0.2881745793565915	0.002601534541410967	0.008068376120539683	5.050331828718487	5.4279000880017865	5.0796890159217565	5.27780431903646	NA	NA
ENSMUSG00000026790	Odf2	outer dense fiber of sperm tails 2	-0.0978485382512016	0.2861344639115705	0.8795717905948771	-0.28133010925119123	0.0023661122790795915	0.013450114911472208	-0.29621638168972775	0.002373678402449331	0.009293500074162476	-0.08296226581266508	0.3993183830495465	0.6780821479563417	-0.28877324547045946	1.730355086807168e-5	9.891521953331112e-5	6.246872116983184	6.53017802112991	6.3112759079429	6.629269536366187	NA	NA
ENSMUSG00000026791	Slc2a8	solute carrier family 2, (facilitated glucose transporter), member 8	-0.06355488910694669	0.7021035215400817	0.9675263517751116	0.06255859856797523	0.6997020576411987	0.8201037260372478	0.030404534914850914	0.8621139575303053	0.9112406190416511	-0.03140082545382238	0.854565446977754	0.9428033143141513	0.04648156674141307	0.6968902054139359	0.7775792253478112	4.293370959205514	4.21794719555329	4.342457563028853	4.301717661988284	NA	NA
ENSMUSG00000026792	Lrsam1	leucine rich repeat and sterile alpha motif containing 1	-0.12175933981590499	0.42930855181692334	0.9171901234537393	0.3417785696867129	0.02161100533344103	0.07582820364121727	0.1601471860813586	0.30963774859295573	0.44503228606969203	0.05987204378944932	0.6946290849183752	0.8648258566183639	0.25096287788403576	0.02062522477527483	0.04687477569491494	5.19292712182486	4.814457080254947	5.12494078009953	4.98441467416847	NA	NA
ENSMUSG00000026796	Fam129b	family with sequence similarity 129, member B	0.1095233765777214	0.4512181133518634	0.9225699449890921	0.1308411842591032	0.34763111747909364	0.5346361826658441	0.6653889643536339	4.5415154118252944e-6	4.705074903421862e-5	-0.42502440351680926	0.002289942476857601	0.04359163076224986	0.39811507430636855	7.502120779966249e-5	3.620819575443327e-4	5.011580959137083	4.88658707294924	5.445584304950047	4.757441904989396	NA	NA
ENSMUSG00000026797	Stxbp1	syntaxin binding protein 1	0.08097685287551751	0.2221339056437821	0.850219205037056	0.11343677104715509	0.08527777255839848	0.20639357354269597	0.2000403234824289	0.0027560793866967977	0.01050681628739756	-0.005626699559756295	0.9324598320487487	0.9773635344866762	0.156738547264792	8.384361034815651e-4	0.003027091170246585	9.976061604691724	9.862854290765853	9.981743945535813	9.7820746204281	NA	NA
ENSMUSG00000026798	Coq4	coenzyme Q4	0.11722383845833736	0.5536637424337386	0.9378719119289562	-0.27721374711084823	0.15769096275884206	0.319118920849021	0.06396177392504765	0.7664406716855975	0.8433141427768014	-0.22395168257755854	0.2959217099285096	0.5922752760200736	-0.1066259865929003	0.46350342282432017	0.5774739581732771	3.1666837892447033	3.43579116114873	3.3509772802269433	3.3115604147315034	NA	NA
ENSMUSG00000026799	Med27	mediator complex subunit 27	-0.18062146396155637	0.3718964392830294	0.8998750695136879	-0.30979805299068464	0.13629397531156423	0.2872637359914877	-0.45653480137832253	0.041754231167909876	0.09449493215267284	-0.033884715573918485	0.8835414559157195	0.9560291299636864	-0.3831664271845036	0.012252569230065987	0.030252765545443493	3.2482605257158665	3.595868979289853	3.351141153528723	3.7726786563996098	NA	NA
ENSMUSG00000026803	Ttf1	transcription termination factor, RNA polymerase I	-0.24028463805609918	0.24538105540111865	0.8661487027777803	-0.20698006910535413	0.32604046457115027	0.514676893487656	-0.5492607157816277	0.015158239995122589	0.04193020192399336	0.10199600862017438	0.6585962580161587	0.8498560128207177	-0.3781203924434909	0.014533027123102813	0.03495464386683214	3.6266846825062733	3.8375727799625667	3.5264242407266067	4.02880757049587	NA	NA
ENSMUSG00000026806	Ddx31	DEAD/H (Asp-Glu-Ala-Asp/His) box polypeptide 31	0.4048497286782755	0.03772433213687026	0.6841858984866008	-0.6434724934131227	9.812966491743404e-4	0.006691865914045958	-0.02992456335167045	0.8952629254645932	0.9330920700270636	-0.20869820138317682	0.36190619249807776	0.6449774772682884	-0.3366985283823966	0.024312356924297614	0.053661205786502214	2.8734082751253234	3.480118750497993	3.06743544163069	3.123235540022223	NA	NA
ENSMUSG00000026810	Dpm2	dolichol-phosphate (beta-D) mannosyltransferase 2	-0.1603720762957004	0.32049447613807097	0.8922354703965681	-0.3593292909094943	0.029264027414925068	0.09471185645483705	-0.2658386737579772	0.12055114301204241	0.21701077654326204	-0.25386269344721746	0.14687647872008613	0.4175426723398623	-0.31258398233373574	0.008517984972268447	0.022247920106989717	4.41701821442597	4.796733186089707	4.706861927075593	4.9443636054502536	NA	NA
ENSMUSG00000026811	St6galnac6	ST6 (alpha-N-acetyl-neuraminyl-2,3-beta-galactosyl-1,3)-N-acetylgalactosaminide alpha-2,6-sialyltransferase 6	0.11679214280917373	0.29733831006485006	0.8800269958760502	-0.6157002842170325	5.966945104791841e-8	1.5865778577947664e-6	-0.04201607556303371	0.718675042129107	0.807090939010243	-0.45689206584482506	1.1111942613565894e-4	0.010481173118279046	-0.32885817989003313	5.311954416592945e-5	2.6821205379600176e-4	6.034980745134893	6.657210043537104	6.5037168683664035	6.53425787447274	NA	NA
ENSMUSG00000026812	Tsc1	tuberous sclerosis 1	-0.1056308015054001	0.2961148640837065	0.8800269958760502	0.07536348616017144	0.4504328132305183	0.6290825597577896	-0.03019449959894751	0.7717545542394556	0.8474898690251027	-7.28157462811363e-5	0.9994365314051536	0.999728177246036	0.022584493280611965	0.7541828903693334	0.8205764662648223	6.714844277661653	6.642861739829277	6.72157924406451	6.753532643211433	NA	NA
ENSMUSG00000026814	Eng	endoglin	0.08283787193143391	0.5188369384449779	0.9301456956208172	-0.18232205298721843	0.1490429315411615	0.30690136862463324	0.26307293822824	0.0495269940499727	0.10827200490690807	-0.3625571192840245	0.006070264252528191	0.07423267244679253	0.04037544262051078	0.6608150390214917	0.7484201589855562	4.722644501164654	4.907850267758524	5.100777675851643	4.823617099649106	NA	NA
ENSMUSG00000026816	Gtf3c5	general transcription factor IIIC, polypeptide 5	-0.20231130779586956	0.33247525467243355	0.8953740058709049	0.011345463870526403	0.9563927061707848	0.9784204591102988	-0.1011753939671846	0.6393229803015281	0.7462415737651646	-0.08979044995815856	0.6757566071955721	0.857150903440831	-0.0449149650483291	0.7642687601714377	0.8294483932472831	4.104205290794416	4.10492458936074	4.175728434238113	4.3282542220494395	NA	NA
ENSMUSG00000026817	Ak1	adenylate kinase 1	0.16683835044160947	0.11673548393748381	0.7835890366037236	0.09484065959798957	0.36153896977985234	0.5481717599604797	0.49117263370716857	4.978122251337816e-6	5.057964177016591e-5	-0.22949362366756954	0.029062854063081404	0.17969368914842812	0.2930066466525791	8.918303707420786e-5	4.221718859948108e-4	6.9517250191966635	6.867303366878693	7.1954498136268406	6.70548600856709	NA	NA
ENSMUSG00000026819	Slc25a25	solute carrier family 25 (mitochondrial carrier, phosphate carrier), member 25	0.18252668203098255	0.04833517295890717	0.7035197177185957	-0.023454976684210246	0.7918382819146659	0.8797950165072572	0.14183002178562257	0.14866504980158937	0.2558981324944062	0.017241683561149728	0.8555392306557419	0.943249291582693	0.05918752255070616	0.37124829213786503	0.48598480699573954	6.1057310419009	6.135122099965327	6.089855380749183	5.950509557541303	NA	NA
ENSMUSG00000026820	Ptges2	prostaglandin E synthase 2	0.12073799936028387	0.3736900151980306	0.8998750695136879	0.13573703437875595	0.2898796932197993	0.47837370583589084	0.35801021944838773	0.010801703691139976	0.03199390671726769	-0.10153518570934789	0.4460751106753005	0.7136806629260962	0.24687362691357181	0.00939555452398686	0.024198630697206805	4.867980653263623	4.734958015697557	4.96781416406348	4.59397608330506	NA	NA
ENSMUSG00000026821	Ralgds	ral guanine nucleotide dissociation stimulator	0.23796570775316997	0.010169580941258229	0.5543416314907353	0.11482753474644164	0.2024266175485039	0.37766182195141274	0.3774123371489111	6.633170448342266e-5	4.5341005311103706e-4	-0.024619094649299445	0.7892508199609509	0.9165365877799564	0.24611993594767637	1.6426743810436787e-4	7.249152683456173e-4	7.355121691087967	7.24260699042188	7.3883472836910835	7.0059734410258	NA	NA
ENSMUSG00000026824	Kcnj3	potassium inwardly-rectifying channel, subfamily J, member 3	-0.13655654913064783	0.19219105139975134	0.8327981977946134	-0.2041511946902245	0.05198472742670595	0.1437983643659752	-0.6183136006451495	3.681049810562402e-8	6.926681788615612e-7	0.2776058568242772	0.013819834736337357	0.1189780348571413	-0.411232397667687	9.014326580040934e-8	8.454798974703694e-7	6.381811829103284	6.589592704754823	6.101509160278047	6.727705345569037	NA	NA
ENSMUSG00000026825	Dnm1	dynamin 1	0.024284214126270107	0.7192337416584101	0.973214370739788	0.2820799984677453	2.6771167779204885e-5	3.2464241429322406e-4	0.26637739085416684	8.706960642337315e-5	5.718968539751643e-4	0.039986821739848535	0.5531398874115108	0.7872023956250485	0.27422869466095606	9.30135860153961e-9	1.068688307905339e-7	10.2713781817161	9.99033615686704	10.232603809686367	9.966272153870037	NA	NA
ENSMUSG00000026826	Nr4a2	nuclear receptor subfamily 4, group A, member 2	-0.008233234809606922	0.9449837740092718	0.9931444337824874	0.12365009069786394	0.28621845402413626	0.47403252445870225	0.013924724056236374	0.9117607430408303	0.9425755801522394	0.10149213183202065	0.40649669761428037	0.6823290623040973	0.06878740737705015	0.421011936611797	0.5364096473393298	5.655509110116887	5.532151982600487	5.57476710847	5.53707823187176	NA	NA
ENSMUSG00000026827	Gpd2	glycerol phosphate dehydrogenase 2, mitochondrial	-0.06399937893049847	0.45827863376826317	0.9235648152852971	0.2192381617070996	0.009248730466962729	0.03974074585007373	0.0518375850910159	0.5596595090059138	0.6813118437368013	0.10340119768558523	0.2337992497404702	0.5284605532643806	0.13553787339905773	0.026866270219313825	0.05829321928738633	7.095458832548706	6.87778926705039	6.984312832672367	6.93880359641851	NA	NA
ENSMUSG00000026830	Ermn	ermin, ERM-like protein	-0.06287930672918497	0.5219070147772255	0.9304157402653627	-0.16957884160928638	0.08359171849272803	0.20354522001390382	-0.5499977262785679	2.80891846654551e-7	4.179683359832084e-6	0.3175395779400966	0.0030257637301490405	0.05039896397071527	-0.35978828394392715	7.298864333171769e-7	5.779763266015049e-6	6.26074366865772	6.42354991493041	5.94258270355731	6.494711240790481	NA	NA
ENSMUSG00000026833	Olfm1	olfactomedin 1	0.1312721593003912	0.07894841026201939	0.744606660468941	-0.12162109826647152	0.10217149874926246	0.23357823113326082	0.26652294217795813	3.9886949045491013e-4	0.0020643276798409703	-0.2568718811440384	6.112087217136954e-4	0.02369813615661161	0.0724509219557433	0.1708726633037836	0.2650015682600594	9.376322842219498	9.50043332067677	9.63626239882554	9.36875986982408	NA	NA
ENSMUSG00000026834	Acvr1c	activin A receptor, type IC	-0.06637891277038359	0.6586308454389005	0.963301596396983	0.03818865949144488	0.7961007740363322	0.8822947952068201	-0.4809065507035153	0.0034442151271739103	0.012623707230264666	0.4527162974245766	0.005232510488517598	0.06971054485873025	-0.2213589456060352	0.04554786673053943	0.090401715289701	4.964851986683823	4.95146850899567	4.50258835164963	5.0023991338891465	NA	NA
ENSMUSG00000026836	Acvr1	activin A receptor, type 1	-0.11361001553312514	0.3063284027575826	0.8801152845523308	0.19451937617578766	0.06918992852085804	0.17748933446879256	-0.06909343565139928	0.5595659369224062	0.6812694714074201	0.1500027962940618	0.19047507408888667	0.4757141817855639	0.06271297026219419	0.4326889085916898	0.5475562184590612	5.339712396872087	5.1409646740074635	5.17785718834027	5.25899752967179	NA	NA
ENSMUSG00000026837	Col5a1	collagen, type V, alpha 1	-0.12541419164175346	0.35171465343211905	0.8985310920218758	-0.11843188819539976	0.38043166807674395	0.5655012601633148	-0.09919565908630752	0.49127478829884064	0.6220314140631327	-0.14465042075084572	0.3180010781985697	0.6082472363563799	-0.10881377364085364	0.2704095985678538	0.3809376735626679	4.477900022385667	4.58051597738248	4.634863558801037	4.704183125721923	NA	NA
ENSMUSG00000026839	Upp2	uridine phosphorylase 2	-0.15967061719509398	0.23199980819299068	0.8576215076329086	-0.5200559701060192	2.1478260818792545e-4	0.0018595778765665572	-0.3596433308804093	0.01394701850827303	0.03918753891575599	-0.3200832564207039	0.03771903934400099	0.20525310759519436	-0.43984965049321423	1.4270082791284185e-5	8.346774460108857e-5	4.251882147190397	4.76585449190999	4.555417560681477	4.930561088251114	NA	NA
ENSMUSG00000026840	Lamc3	laminin gamma 3	-0.39989149898207316	0.08043089788706215	0.744606660468941	0.05394995122868085	0.8147759635083756	0.8941103544158808	0.215134647980445	0.34191086599810117	0.47912156043950044	-0.5610761957338373	0.013831984639824945	0.1189780348571413	0.1345422996045629	0.4046351924458049	0.5202901271100506	3.440120826500593	3.3868212687778767	3.96703482851925	3.7676197312540833	NA	NA
ENSMUSG00000026841	Fibcd1	fibrinogen C domain containing 1	-0.018157014713349077	0.8960968386037104	0.9898993149850647	0.30845303741339514	0.017773285379664504	0.06543110815765356	0.26387520350995664	0.0655924525895506	0.13513653862993782	0.02642081919008942	0.84467252259915	0.9395901296181088	0.2861641204616759	0.003125384269327156	0.009420847590824162	4.7602055465864535	4.450263230662703	4.688522820643813	4.47672464034169	NA	NA
ENSMUSG00000026842	Abl1	c-abl oncogene 1, non-receptor tyrosine kinase	0.06581346987932439	0.42189972764296735	0.9156997577663402	0.0792277696021318	0.3180236358749486	0.5076205439485445	0.05759379036847632	0.5038595706165864	0.633161555293078	0.08744744911297987	0.2956853754199912	0.5920346385568149	0.06841077998530407	0.2427955919258275	0.3500907086064824	6.7481320339325634	6.665257531585003	6.656501383570853	6.608488656556223	NA	NA
ENSMUSG00000026843	Fubp3	far upstream element (FUSE) binding protein 3	-0.17119591720730284	0.13500126897916429	0.7980977619966607	0.17397412009896596	0.12022202163459386	0.26272080995473074	-0.22506553470150575	0.06518053645634292	0.1345030187145574	0.22784373759316887	0.056816358669027435	0.25510148956236833	-0.0255457073012699	0.7581082315854885	0.82384221304561	5.537997678999243	5.37795816415866	5.296294332293277	5.54313221093177	NA	NA
ENSMUSG00000026848	Tor1b	torsin family 1, member B	-0.1334801703262423	0.3338664864476607	0.8953740058709049	-0.3586109372220966	0.010895496742305102	0.044998750884767735	-0.5847770943640044	1.0898410901029169e-4	6.919679645891897e-4	0.09268598681566548	0.5480972657809828	0.7843589189234581	-0.4716940157930505	4.998927530618863e-6	3.2704608838862576e-5	4.916319725224937	5.262627306240963	4.799791662731663	5.388656259869723	NA	NA
ENSMUSG00000026849	Tor1a	torsin family 1, member A (torsin A)	0.2240676340349855	0.1285372672849466	0.7941506163920368	-0.21014199689575722	0.14184020623521118	0.29614036905012137	0.36290832239166543	0.018641976560501577	0.04965910713830303	-0.34898268525243714	0.020115809352774756	0.14475641081732943	0.0763831627479541	0.46740216218745434	0.5808332368141449	4.386626854861427	4.605946729895207	4.750516472540807	4.3910614095304865	NA	NA
ENSMUSG00000026851	BC005624	cDNA sequence BC005624	-0.061236028491098826	0.5836887368260291	0.9511760840422016	-0.012633907692125971	0.9086219288263307	0.9521516786480749	-0.00812572837474728	0.944793868060649	0.9645966809711233	-0.06574420780847752	0.5705065695627225	0.7991078361325277	-0.010379818033436626	0.8973363710054433	0.9311511411623794	5.605073326490893	5.607796043394737	5.674172207206257	5.67395691904471	NA	NA
ENSMUSG00000026853	Crat	carnitine acetyltransferase	0.049430820771962425	0.6728253938598151	0.963417110433982	0.012742705106528897	0.9109188109841243	0.9533852401408172	0.2115106316367922	0.08144207611129556	0.1602440577661659	-0.1493371057583009	0.2070191334600643	0.4978163895877464	0.11212666837166055	0.17777474433703766	0.2734226458188102	5.5534001340172034	5.543254601896724	5.71869326797326	5.5026057243351	NA	NA
ENSMUSG00000026854	Usp20	ubiquitin specific peptidase 20	-0.07840802182747332	0.40665729266169637	0.910613616536438	0.18322206245861455	0.04580732994939712	0.13210059107048777	0.08091474169298715	0.40866212752341785	0.5444900253893422	0.02389929893815407	0.8019470715132013	0.9205834637144809	0.13206840207580084	0.04908584246848491	0.0961093487499925	6.274356006975457	6.09295661481647	6.23965550855129	6.171533075347483	NA	NA
ENSMUSG00000026856	Dolpp1	dolichyl pyrophosphate phosphatase 1	0.17401139751256856	0.2754003887556719	0.8780074908100413	-0.12259102608287785	0.42600281871033735	0.6079087490532915	0.15745288710178768	0.3581582710100861	0.49494919964476436	-0.10603251567209698	0.523246906099538	0.7691139067341123	0.017430930509454916	0.8796341888496942	0.9181236293629698	4.14837113946233	4.268264048143286	4.280901971876453	4.109123926795046	NA	NA
ENSMUSG00000026857	Ntmt1	N-terminal Xaa-Pro-Lys N-methyltransferase 1	0.2070300872286383	0.2966312625696434	0.8800269958760502	-0.2038837098542109	0.2946466798241483	0.4832822522922116	0.42716921924560375	0.0361553959362476	0.08404488661120486	-0.42402284187117634	0.03421555540123427	0.1959787222166546	0.11164275469569643	0.42803846431823506	0.5430940042509903	4.094384401824456	4.314315580440496	4.548568334039657	4.103126381705243	NA	NA
ENSMUSG00000026858	Miga2	mitoguardin 2	-0.048710203616599286	0.6017962162180418	0.9549025187397588	0.14281163613128417	0.11602269715103197	0.256542271232484	0.14102525804997315	0.14372283721883572	0.24931600357294068	-0.04692382553528826	0.6178934293870119	0.8264957340352634	0.14191844709062865	0.03220543712663947	0.06810420644700901	6.407733497080557	6.25757232297475	6.46781223256008	6.316021821390836	NA	NA
ENSMUSG00000026860	Sh3glb2	SH3-domain GRB2-like endophilin B2	0.05843254263595278	0.4866080358233027	0.9265758016922268	-0.3827964842467384	5.6549671046804395e-6	8.502987502537009e-5	-0.16576769731109942	0.060234485968824365	0.1261605051195268	-0.1585962442996862	0.0735218510518919	0.2923926386002539	-0.2742820907789189	6.930088017009721e-6	4.385399038274765e-5	6.855395558547693	7.23781524739982	7.005940388015633	7.176417025522373	NA	NA
ENSMUSG00000026864	Hspa5	heat shock protein 5	0.05536246192921172	0.683586529357151	0.9660410037910181	0.42405545019893937	0.0016776706761518823	0.010252628438918698	0.38581879768309535	0.004652584328440024	0.01611033755065866	0.09359911444505573	0.4884881026570961	0.7459457930449572	0.40493712394101733	2.4231296529448486e-5	1.3415158580033253e-4	8.267711991966724	7.846573291115897	8.17195593389538	7.775131531075693	NA	NA
ENSMUSG00000026867	Gapvd1	GTPase activating protein and VPS9 domains 1	-0.08172331052119688	0.41394763749232477	0.9135397863079675	0.16482901590160032	0.09492210178722062	0.2224892693124239	-0.08954347510962483	0.3835774727965089	0.5194875750151784	0.17264918049002825	0.08881285588967498	0.32634150184754424	0.037642770395987735	0.5972777236749228	0.6966607618033449	7.20043225684625	7.04196896340823	7.02682513861192	7.126901183676616	NA	NA
ENSMUSG00000026869	Psmd5	proteasome (prosome, macropain) 26S subunit, non-ATPase, 5	-0.1498033657185507	0.16926328157389506	0.8192050116499816	0.17473311424653165	0.09994703264843037	0.23021775273062853	-0.03197086124396689	0.7791969181963426	0.8531756318479168	0.05690060977194782	0.60950137937337	0.8227139137018724	0.07138112650128238	0.35989637841831545	0.4745000244516696	5.6276361956096865	5.45265855827863	5.544441613215397	5.606008065843163	NA	NA
ENSMUSG00000026872	Zeb2	zinc finger E-box binding homeobox 2	-0.17495660245599542	0.058027288789483066	0.7166767815887539	-0.05380533866533747	0.5592238398667428	0.7183470333047257	-0.28112128398835873	0.002873663467835856	0.010876525675860123	0.05235934286702584	0.5780559196731953	0.8039110216856229	-0.1674633113268481	0.011072811896700487	0.02775505044723216	7.977225790676763	8.02955667251773	7.925581661184244	8.20484949446819	NA	NA
ENSMUSG00000026878	Rab14	RAB14, member RAS oncogene family	0.01979375979207187	0.7810524984149075	0.9782564405924831	0.02887176714369526	0.681074851658941	0.8084059337854104	-0.0990483099177122	0.17977598143047102	0.2957489644846673	0.14771383685347933	0.04272626195153718	0.21838092493250835	-0.03508827138700847	0.4911203019157441	0.6019139592013502	7.981830264637907	7.9531091664002735	7.834645894301967	7.93357562338188	NA	NA
ENSMUSG00000026879	Gsn	gelsolin	-0.11557935636798633	0.2037865687894135	0.8388582624918133	0.3850745954384603	1.7088576394448683e-5	2.198755451063747e-4	0.13304643252390436	0.14777986590046976	0.25471483576927534	0.13644880654656957	0.13154169682136768	0.3979871695241843	0.2590605139811823	5.4064307525898555e-5	2.7274478552991385e-4	7.93747297701305	7.55320183250118	7.78784524065408	7.66628967804095	NA	NA
ENSMUSG00000026880	Stom	stomatin	0.20169073814837724	0.38242090041508037	0.9050188190017975	-0.14790424636197658	0.5086525925029862	0.6783973260314989	0.050034477564121806	0.8408957330388076	0.8976044435787572	0.0037520142222788487	0.9876295922350035	0.9963095947424638	-0.04893488439892739	0.7701310841689549	0.8335477227869195	3.3105521459659735	3.4832301747523835	3.3304509149837	3.30412792037611	NA	NA
ENSMUSG00000026883	Dab2ip	disabled 2 interacting protein	0.14025671178787238	0.08769735904817202	0.7489084765175464	0.005897734332354385	0.941855821693748	0.9710476127883395	0.3378719302305704	5.078379325198573e-5	3.64091846116432e-4	-0.19171748411034364	0.01955776721748359	0.14268923558985983	0.1718848322814624	0.0030747220724369373	0.00928503594315223	7.773839423776967	7.769835386995426	7.96443350441221	7.62306937242901	NA	NA
ENSMUSG00000026885	Ttll11	tubulin tyrosine ligase-like family, member 11	-0.023775253723829635	0.8350224345554681	0.9850492957179726	-0.1980571083446436	0.08231535408659106	0.20132278993119018	0.14318391285781207	0.22964293517353415	0.3553932115160568	-0.3650162749262853	0.00220186184776139	0.04274537256152381	-0.027436597743415763	0.7390576261444411	0.8102754650846572	5.0814378801476465	5.267204650751143	5.452533008279864	5.299502342040063	NA	NA
ENSMUSG00000026887	Mrrf	mitochondrial ribosome recycling factor	-0.05296120098217325	0.7650168088152415	0.9761989651743975	0.2791591802683594	0.09589651974241421	0.22404843880971542	0.23968143923935223	0.18806970502431677	0.3059629652465485	-0.013483459953166082	0.9378267898213826	0.9788549851666144	0.2594203097538558	0.03612727410271043	0.07499077684381772	4.1135571420337005	3.8461138669931367	4.098262752770923	3.9104692920607	NA	NA
ENSMUSG00000026888	Grb14	growth factor receptor bound protein 14	0.05684696540470693	0.6271424604115283	0.9562777385522475	-0.7591501749395602	7.106274866213671e-10	3.1324351530043763e-8	-0.513125482108559	1.2981379835913265e-4	8.000698375212254e-4	-0.1891777274262943	0.1812655160564032	0.46337621337196966	-0.6361378285240596	2.645465615374308e-12	5.617011516306658e-11	4.56172530452411	5.314764462321957	4.771065481209717	5.265498114233393	NA	NA
ENSMUSG00000026889	Rbm18	RNA binding motif protein 18	0.09232532934220003	0.4249357838527995	0.9171901234537393	-0.050542359526898416	0.654223551401996	0.7900430866045144	-0.0013576391802642973	0.9911706840015783	0.9954640682344534	0.04314060899556591	0.720890723164001	0.8802702921466468	-0.025949999353581357	0.7563204550823164	0.8223619429534135	5.511674946265397	5.561084232084757	5.486625525868973	5.4532710134225795	NA	NA
ENSMUSG00000026890	Lhx6	LIM homeobox protein 6	0.36398822233977285	0.03461069347872941	0.6748287130494051	-0.43715823610361204	0.009631848399542264	0.04099289581907896	0.15710194907756184	0.40620471927147744	0.5419647037074736	-0.23027196284140106	0.2160348083810338	0.5087327917045146	-0.14002814351302512	0.2688527906680963	0.3795755226745582	3.7537743849525333	4.1714019928434	3.97328432462137	3.8148550437771367	NA	NA
ENSMUSG00000026893	Gca	grancalcin	-0.36387166234012414	0.03981099389039268	0.6852202461486078	0.2850535724637409	0.10119819474054911	0.2320392942300605	-0.361868078495974	0.05879294724939272	0.12378979975703046	0.2830499886195908	0.13390054346523622	0.4010098166862525	-0.038407253016116555	0.767716969608248	0.8320223266961221	3.86849643034177	3.5777363947686798	3.61334163699317	3.935287673467973	NA	NA
ENSMUSG00000026895	Ndufa8	NADH:ubiquinone oxidoreductase subunit A8	0.16082970654812342	0.21927975596273272	0.8493052143728717	-0.11660808230968595	0.36593034603466273	0.551655461843933	0.40832929720616373	0.0021789883357022912	0.008687409668572742	-0.3641076729677262	0.005566037287786755	0.07080999563920011	0.1458606074482389	0.11556599150334712	0.19402701513371515	5.973152665678406	6.103254333257544	6.356126767759943	5.94154982402447	NA	NA
ENSMUSG00000026896	Ifih1	interferon induced with helicase C domain 1	0.1395798440453155	0.6103895831589066	0.9549025187397588	0.2872142385742475	0.25425299899117787	0.4398023004035698	0.23880698412614507	0.4105023685351609	0.5462879832746884	0.1879870984934179	0.48371163079181634	0.742171566896218	0.26301061135019627	0.17130962300407165	0.2655780234669969	2.8798040318480997	2.65987318748219	2.7739580354871034	2.5642928801258367	NA	NA
ENSMUSG00000026904	Slc4a10	solute carrier family 4, sodium bicarbonate cotransporter-like, member 10	-0.1926400487289968	0.06203462479591871	0.7166767815887539	0.22074604826575703	0.03152729184728642	0.09999887671288413	-0.35458453057377903	7.58681859739255e-4	0.0035841070904471003	0.3826905301105393	2.5824543238530496e-4	0.015840419564247834	-0.06691924115401102	0.3625690055153578	0.47710130317134425	8.128769959651883	7.919606366765513	7.752292672036907	8.113859264890811	NA	NA
ENSMUSG00000026914	Psmd14	proteasome (prosome, macropain) 26S subunit, non-ATPase, 14	0.15059138661801752	0.15396235843246422	0.8085455863236969	0.07034036380697194	0.48694855723072883	0.6602566811667648	0.16294713638315653	0.14338088593393783	0.24878904191878212	0.05798461404183294	0.5878597341390627	0.8111362460138151	0.11664375009506422	0.12096303208230058	0.20096366164088716	5.8697007550753995	5.808623798769086	5.82221685316783	5.65973262309742	NA	NA
ENSMUSG00000026915	Strbp	spermatid perinuclear RNA binding protein	-0.09705060330554453	0.3330096323601046	0.8953740058709049	-0.12077686014240384	0.2279986566074772	0.40815139376937665	-0.5401013169106597	1.163285038357811e-7	1.92107741448463e-6	0.32227385346271126	0.0015324828513136744	0.03595806800029794	-0.33043908852653175	3.736010906166895e-6	2.5225145273845555e-5	8.944406768902256	9.075097142794577	8.623314892593777	9.17126583591066	NA	NA
ENSMUSG00000026917	Wdr5	WD repeat domain 5	0.1741088064416914	0.16325676657478436	0.8129678931550278	-0.11983423289656062	0.3205630068651608	0.5097787295730877	0.016219422147148416	0.9052333285651808	0.9396821255422761	0.03805515139798238	0.7734526868306043	0.9080977449691504	-0.0518074053747061	0.5689464707242483	0.6716013069042064	4.8814806396072905	5.006382778393061	4.840979941047803	4.83105032735304	NA	NA
ENSMUSG00000026918	Brd3	bromodomain containing 3	0.14875882627246473	0.1381037018629132	0.7990768871088006	0.003878963988450082	0.9682270652301952	0.9849956375548273	0.09456458539906872	0.36828226091051636	0.5055649793647857	0.058073204861846084	0.5701079630951094	0.7989919748744684	0.0492217746937594	0.49204256618195596	0.6026676671682426	6.33853382949915	6.333980058603626	6.27084046937107	6.190725688669087	NA	NA
ENSMUSG00000026921	Egfl7	EGF-like domain 7	0.15905031976945289	0.33790151614662256	0.8962445202057646	-0.823286863912377	2.96204146857478e-6	4.856993881921842e-5	-0.24725966252274043	0.1933280891807581	0.31267474021659164	-0.41697688162018376	0.039196528754555274	0.20893301740825282	-0.5352732632175587	3.5111909337567644e-5	1.8493973873258597e-4	3.2198451966684365	4.0339329298939335	3.6594991366729634	3.88364350802157	NA	NA
ENSMUSG00000026923	Notch1	notch 1	0.0071462045526522	0.9502178663131876	0.9933241052942855	0.518832229408517	2.1967234545933434e-6	3.7506060396319046e-5	0.6997566421766113	7.13221896679903e-10	2.1588463311253566e-8	-0.17377820821544204	0.10973491505157097	0.3634733914836749	0.6092944357925641	1.135501149614484e-14	3.3326240069571424e-13	6.559301831671614	6.050635366352673	6.749696550228927	6.048485481385377	NA	NA
ENSMUSG00000026924	Sec16a	SEC16 homolog A, endoplasmic reticulum export factor	-0.05300408240649181	0.5235524448936536	0.9304157402653627	0.06546934889979938	0.42282112885648443	0.6050068312556436	-0.005300600803697216	0.9509781460100614	0.96874706161109	0.01776586729700479	0.8341482796600809	0.9366796790100075	0.030084374048051084	0.612428748277877	0.7098466785428342	6.991067405133624	6.92522901566114	6.971417625294436	6.978136875591097	NA	NA
ENSMUSG00000026925	Inpp5e	inositol polyphosphate-5-phosphatase E	0.2293517114451857	0.03515181627018816	0.6748287130494051	-0.35200791949195925	0.001034425890928695	0.006964053050834124	0.02043112830534985	0.8660885816617221	0.9137169323432297	-0.1430873363521234	0.2328363488117096	0.5276137200496773	-0.16578839559330472	0.04017743784646436	0.08169747129535122	4.863509879717327	5.20885101704182	5.01729697035096	4.988005307248587	NA	NA
ENSMUSG00000026926	Pmpca	peptidase (mitochondrial processing) alpha	0.04614186640601332	0.6403672891416718	0.96188997999883	-0.0013184744877572346	0.9890876962313679	0.99440583318101194	0.05685500672172012	0.5847975314445591	0.7024444410208219	-0.012031614803464041	0.9058547146623179	0.9664478008088996	0.027768266116981445	0.6952608935460292	0.7762095087518409	6.030827858462754	6.03632946685073	6.058203095909537	5.984213846684184	NA	NA
ENSMUSG00000026927	Entr1	endosome associated trafficking regulator 1	0.159720822922646	0.18045103246258518	0.8287173174869196	-0.38353558078407285	0.0012635533732621629	0.008183852085977614	-0.2169479258558603	0.09855911049299898	0.18539847627615702	-0.006866832005566519	0.9582745553800421	0.9840920404744921	-0.30024175331996655	6.972302577500054e-4	0.002567658951110487	5.09445328750651	5.474547391190954	5.081261290410347	5.320857496810003	NA	NA
ENSMUSG00000026930	Gpsm1	G-protein signalling modulator 1 (AGS3-like, C. elegans)	-0.03465237429839064	0.7738124580604009	0.9770984629679247	-0.1374312933830631	0.2517379985692631	0.4368206282612584	0.020649136808422005	0.8688114438235471	0.9155911417291421	-0.19273280448987573	0.12136694021277022	0.3814060552688114	-0.05839107828732055	0.5000580393854601	0.609522957690636	5.820380490083384	5.967983920764037	6.034680565988307	6.003009915426233	NA	NA
ENSMUSG00000026932	Nacc2	nucleus accumbens associated 2, BEN and BTB (POZ) domain containing	0.06501138733911258	0.5129095275868021	0.93004535956736	0.48439007333937417	6.332058128638395e-7	1.2824478332775503e-5	0.7867525590798787	2.1010784620826106e-15	2.0468741689851855e-13	-0.23735109840139199	0.014074020217602325	0.11997067381078216	0.6355713162096265	5.495311417714854e-20	3.0192959841501564e-18	7.952057552751117	7.471453427182307	8.196770121486466	7.411706610850933	NA	NA
ENSMUSG00000026933	Camsap1	calmodulin regulated spectrin-associated protein 1	0.024543913332537175	0.7535344930681701	0.9761989651743975	0.25492283205472593	7.968597315760235e-4	0.005636360505284222	0.24050870527996254	0.002574290976436103	0.009911575984664146	0.03895804010730057	0.6158069378459821	0.8253628798141306	0.24771576866734424	6.929631764786511e-6	4.385399038274765e-5	7.594480347680837	7.340927404644887	7.557575815322274	7.314701063803009	NA	NA
ENSMUSG00000026939	Tmem141	transmembrane protein 141	0.2047195429266833	0.2228965384355627	0.850292718026811	-0.7525251061710254	1.6461128778148227e-5	2.132221965643267e-4	0.05695566258800262	0.7554449175203184	0.8345600275217315	-0.6047612258323448	0.001496521607346362	0.0354788854682339	-0.34778472179151143	0.005920106580245267	0.01629434842943575	3.435454106834997	4.1685818964370895	3.99853137793093	3.9733031314248666	NA	NA
ENSMUSG00000026942	Traf2	TNF receptor-associated factor 2	0.022658193943166774	0.906584598061004	0.9900331233302984	0.09798494616782027	0.5946691519446807	0.7465077940979625	0.29346733558354665	0.14202473358624013	0.24699861033082537	-0.1728241954725596	0.3667323090562676	0.6488028450011162	0.19572614087568344	0.14949573659288884	0.23819462263899951	3.5474568855102464	3.4658715982228068	3.7196860746844935	3.4392405240586768	NA	NA
ENSMUSG00000026944	Abca2	ATP-binding cassette, sub-family A (ABC1), member 2	-0.08345710924473183	0.3663950702721707	0.8998750695136879	0.1095013791227508	0.23423599681854868	0.41591329623486517	-0.03562075873441815	0.7021563405999922	0.7949175534931999	0.061665028612437105	0.5064054496141933	0.7576658818611357	0.036940310194166326	0.572642323848667	0.6746587866237395	9.041494787126743	8.933204412342747	8.979957114001	9.020951472638114	NA	NA
ENSMUSG00000026950	Neb	nebulin	0.08162298324115234	0.7259879631449607	0.9749993630133476	-0.12831967951786427	0.576585537548355	0.7321408562968714	-0.5669486338792076	0.0270180393239172	0.06649784046299219	0.5202519376024957	0.04020368904243184	0.21272540715148897	-0.3476341566985359	0.04362833070913693	0.08744523477023244	3.8347064323161066	3.9943470558305103	3.1730661692639033	3.9059885879169065	NA	NA
ENSMUSG00000026956	Uap1l1	UDP-N-acteylglucosamine pyrophosphorylase 1-like 1	0.08060421424388055	0.6915463663675533	0.9660410037910181	-0.03226491237214018	0.8691647854153186	0.9277156010707007	0.3447514789668795	0.1003335195185087	0.18809289970538023	-0.2964121770951392	0.14421357423259556	0.414136231379361	0.15624328329736967	0.27580741959821525	0.3865371633706612	3.3691076260095567	3.406995441919303	3.6049994209313136	3.3308308340786867	NA	NA
ENSMUSG00000026958	Dpp7	dipeptidylpeptidase 7	-0.34371353760247697	0.031825916756029755	0.6711488234518503	-0.17463436915874728	0.2964638543356203	0.48475394404976674	-0.4479387124386962	0.011200286729629775	0.03291379570509454	-0.07040919432252807	0.7031705818381384	0.8698809969213555	-0.31128654079872176	0.01062434392987534	0.026839838565928267	3.61189518403138	3.79049332106033	3.660714389123233	4.128172771269226	NA	NA
ENSMUSG00000026959	Grin1	glutamate receptor, ionotropic, NMDA1 (zeta 1)	-0.06689811710818579	0.3586086012741121	0.8994941823929649	0.03177407498248403	0.6606992433861778	0.7947998680684819	0.04820047726211289	0.5148286523988876	0.6429396280577727	-0.08332451938781466	0.2571322341477994	0.554283003063488	0.03998727612229846	0.43978221793093564	0.5544144467674356	8.487405681246123	8.455925585435653	8.57282311857113	8.522961727107823	NA	NA
ENSMUSG00000026960	Arl6ip6	ADP-ribosylation factor-like 6 interacting protein 6	0.007941267041221016	0.9689432537133004	0.9949476652168547	-0.16990074157914847	0.401534834402902	0.5860219601611817	-0.30722254953451833	0.17399747546918867	0.2882470324541732	0.14526307499659089	0.5184667076457337	0.7657370791703352	-0.23856164555683343	0.11602254581416326	0.19442748968250864	3.4806126752612165	3.657398194137017	3.2353778538808333	3.65870880498596	NA	NA
ENSMUSG00000026961	Lrrc26	leucine rich repeat containing 26	-0.01596497125891892	0.9493321471090285	0.9933241052942855	-0.11227942581749413	0.6509933344697535	0.7876190488945786	-0.16960620719128125	0.5386923693281233	0.6645095379464708	0.041361810114868204	0.8798689234663533	0.9538581345512345	-0.1409428165043877	0.4475545117125097	0.5623780028488105	2.69044537217723	2.8322977374776266	2.598800895337343	2.84406603320428	NA	NA
ENSMUSG00000026965	Anapc2	anaphase promoting complex subunit 2	-0.11292369860961254	0.21441587705170195	0.8476317481545689	0.31475376502287683	3.092658631491884e-4	0.0025320050504862575	0.2557322612464918	0.005691071453415208	0.018942460912845967	-0.053902194833227536	0.5444573747442469	0.7820545799820792	0.2852430131346843	7.267572485161391e-6	4.573993909906406e-5	6.33362673924779	6.024207925206107	6.395576901335543	6.138254980907023	NA	NA
ENSMUSG00000026966	Ssna1	SS nuclear autoantigen 1	-0.015890406873811554	0.9291840183281913	0.992041821377082	-0.40092743049030377	0.027008919888274186	0.08923180628804864	0.005801709453524166	0.9753926312762876	0.9861962998766791	-0.42261954681763947	0.025985551597151185	0.16848461949987345	-0.1975628605183898	0.12916927189220143	0.21192462058396422	4.229891652006513	4.5992256618356295	4.65477580909642	4.619099236625817	NA	NA
ENSMUSG00000026970	Rbms1	RNA binding motif, single stranded interacting protein 1	0.06997819234944658	0.5466936573104502	0.9376724336852824	-0.3628759264300472	0.0018869148533118632	0.011275775203321872	-0.49562980917246924	1.9953425696787733e-4	0.0011537160304382055	0.20273207509186864	0.13191788529771123	0.39840127836400496	-0.4292528678012582	1.2661033682473937e-6	9.463530849833677e-6	4.934137362813597	5.28771025339061	4.73451566251603	5.231543131194013	NA	NA
ENSMUSG00000026972	Arrdc1	arrestin domain containing 1	0.008591048249157152	0.9729863005976488	0.9952868905553862	-0.45834042991757634	0.07770557189631137	0.1934795307117564	-0.10682945556592555	0.6964582744598151	0.7908747943787479	-0.3429199261024936	0.2228299730801323	0.5173677525725178	-0.28258494274175094	0.133831754213889	0.21827680453033413	2.53171515897203	2.97201685568603	2.7482511213992864	2.90501255067592	NA	NA
ENSMUSG00000026974	Zmynd19	zinc finger, MYND domain containing 19	0.20930969268821153	0.12899447640137793	0.7942165451364862	-0.20842340980149526	0.12150094109046614	0.2647669943725139	0.24027946366316727	0.0988444314120735	0.1858422791696672	-0.239393180776451	0.09294220857287558	0.3340737694589664	0.015928026930836007	0.8723152118702558	0.9132800732603519	4.742902343620057	4.947321730212773	4.9916117410763405	4.727013682412037	NA	NA
ENSMUSG00000026975	Dph7	diphthamine biosynethesis 7	0.05465522599761932	0.7351827897885147	0.976110978508918	-0.16666332496661088	0.2949228761535227	0.4834448470056261	0.2278587044635289	0.17915070636907995	0.29484584595921975	-0.33986680343252046	0.04248171432326018	0.21810917367119365	0.030597689748459018	0.792355308937691	0.8514808209598305	3.882542886008957	4.0527483488884535	4.2389817098032	3.9990691234550733	NA	NA
ENSMUSG00000026977	March7	membrane-associated ring finger (C3HC4) 7	-0.07905423841205497	0.5938338996418918	0.952582869592978	-0.3306215190080964	0.026377370403644334	0.08750202348655885	-0.6256832681217821	6.15145706186357e-5	4.2779749081094397e-4	0.21600751070163074	0.16801306841871932	0.4463280252470699	-0.4781523935649392	9.34524143154138e-6	5.7190193332398254e-5	5.8572789620031935	6.2192167927554305	5.661377779351713	6.29932515383148	NA	NA
ENSMUSG00000026986	Hnmt	histamine N-methyltransferase	-0.09104137089356656	0.6690917685329101	0.963417110433982	0.17151638703598712	0.40813326385789334	0.5921022309979423	0.07805898146310412	0.7242114804331038	0.8107168494265135	0.002416034679316442	0.9909190744331039	0.9976313356407271	0.12478768424954563	0.41050911981174704	0.5262087821735497	3.97647733742799	3.82111509669383	4.008179998484174	3.92431476406502	NA	NA
ENSMUSG00000026987	Baz2b	bromodomain adjacent to zinc finger domain, 2B	-0.10116111466945409	0.3658080515163721	0.8998750695136879	-0.3246911973301637	0.0039932540456763775	0.02050212318490976	-0.5611916508635327	2.4878660377815656e-6	2.7997885050524513e-5	0.13533933886391494	0.2600820068575742	0.5576451289510456	-0.4429414240968482	6.745457833007897e-8	6.473517604144086e-7	6.1850633256273	6.519799160308364	6.04297348600623	6.62120377534175	NA	NA
ENSMUSG00000026988	Wdsub1	WD repeat, SAM and U-box domain containing 1	0.08504864724192046	0.6185495098483758	0.9549025187397588	-0.08539924718403986	0.6053101981910178	0.7538979701999347	0.05040862374369277	0.7869114841129792	0.8595745628306575	-0.05075922368581217	0.7795771170875848	0.9112819738361229	-0.01749531172017355	0.8882505470061447	0.9247026393177296	3.6348951135974565	3.70267115055218	3.6684211901565433	3.6435813425845667	NA	NA
ENSMUSG00000026991	Pkp4	plakophilin 4	0.016023093381751858	0.8534259483352776	0.987099423398143	0.08683280016869292	0.3117379869363258	0.5019414559101146	0.30766904955586316	4.398309867376863e-4	0.0022472281310048467	-0.20481315600541836	0.018062720575098005	0.13642129071757636	0.19725092486227802	0.0012901439764682154	0.004421117091101396	8.09918427415044	8.017091720647864	8.310127832979306	8.00144940158294	NA	NA
ENSMUSG00000026999	Nup35	nucleoporin 35	0.28103391981216996	0.20173388902732203	0.838235585023668	-0.19354375732890933	0.36328412268269455	0.5494491655043882	0.07549815602117015	0.7526763988804217	0.8326918114534524	0.011992006462090494	0.9588971019718637	0.9843284217528953	-0.059022800653869584	0.7124218699425934	0.7896872709423656	3.4175045874617433	3.6076415538177233	3.41896205053212	3.321779347888127	NA	NA
ENSMUSG00000027001	Dusp19	dual specificity phosphatase 19	0.045241500316180586	0.8444510565473786	0.986210098889986	-0.24667199911151214	0.28352380490719425	0.47163562152866484	-0.39909288808274007	0.11849593900619618	0.21410901198547885	0.19766238928740854	0.4398507594948621	0.7089288577169355	-0.3228824435971261	0.06047407757783821	0.11446138471181688	3.3584686623086135	3.6060712054056965	3.057225720707777	3.50718460506662	NA	NA
ENSMUSG00000027002	Nckap1	NCK-associated protein 1	-0.019637339208214786	0.7813872641907699	0.9785096098362506	0.3473937373132034	7.069118989051689e-7	1.4105386650615531e-5	0.25510508601330095	3.441529268487174e-4	0.0018259793505524854	0.07265131209168765	0.3025673754504158	0.5972161683453937	0.30124941166325214	1.6455005346318914e-9	2.1826416130420502e-8	9.38659357417003	9.038937832311314	9.314536659653264	9.059180127208704	NA	NA
ENSMUSG00000027004	Frzb	frizzled-related protein	0.009272742767033057	0.9603708302519997	0.9933241052942855	-0.2210825450946519	0.23395521002315664	0.41566938694229194	0.10473258541419636	0.5919662196017207	0.7084406301066117	-0.3165423877418152	0.10452545910535525	0.35359312734414455	-0.05817497984022776	0.6658130864878531	0.7529773789536319	3.781755480131147	4.001116036814933	4.090137633461997	4.00205529498104	NA	NA
ENSMUSG00000027006	Dnajc10	DnaJ heat shock protein family (Hsp40) member C10	-0.03226900262977355	0.7547660319485111	0.9761989651743975	0.07283229903495465	0.4721861384535855	0.6472523308056636	-0.04508440853155474	0.6760656711227898	0.7753120313904938	0.08564770493673585	0.41893051162256767	0.6928190329872221	0.013873945251699956	0.8513064126717222	0.8970364699239481	6.28887804134613	6.219342512604027	6.19790067232655	6.247457967910027	NA	NA
ENSMUSG00000027007	Itprid2	ITPR interacting domain containing 2	-0.05461608632913969	0.622370679876871	0.9549025187397588	0.4060616166177534	1.491276962508565e-4	0.001367751093857737	0.500852704392276	6.213969840221467e-6	6.110140149082906e-5	-0.14940717410366233	0.16279460477247834	0.44021680009083713	0.4534571605050147	3.970546217322984e-9	4.856868979905938e-8	6.46974575427228	6.074105744600287	6.62822668768413	6.122605155494557	NA	NA
ENSMUSG00000027009	Itga4	integrin alpha 4	-0.09948756101464286	0.5882759970799809	0.9523317310260802	-0.18769650019011097	0.30702845213256236	0.49663469311745434	-0.2834646461496632	0.1475429398827739	0.254457795605623	-0.003719415055090646	0.9849076305387994	0.9951223776221283	-0.2355805731698871	0.07929464218484969	0.1428979926704434	4.295232209754197	4.499479629725833	4.323244732196296	4.589159449738207	NA	NA
ENSMUSG00000027010	Slc25a12	solute carrier family 25 (mitochondrial carrier, Aralar), member 12	-0.020149753336076562	0.8229167854752787	0.9834181723256875	0.19110582355320244	0.03068025771142515	0.09787458108105442	-0.011655486556131404	0.8998887183209798	0.9362299121865851	0.18261155677325727	0.044911679387294144	0.22359834184000496	0.08972516849853551	0.16122735743902755	0.2527548013598709	7.424351369893417	7.23909416898589	7.24777567685377	7.255622601387484	NA	NA
ENSMUSG00000027011	Ube2e3	ubiquitin-conjugating enzyme E2E 3	0.16190209464972277	0.07018201520066854	0.734039651280821	-0.11618038379666148	0.1835160162333423	0.3534642259832426	0.13389107324341842	0.15327034552370908	0.2617653381933352	-0.08816936239035712	0.3366757421996101	0.6236947713838414	0.008855344723378473	0.8900277662875303	0.9258876430878805	6.48563301694917	6.604628624804446	6.577918492261603	6.446409362368827	NA	NA
ENSMUSG00000027012	Dync1i2	dynein cytoplasmic 1 intermediate chain 2	-0.11966898551207111	0.18067727666654781	0.8287173174869196	0.0315800446453162	0.7213334161775016	0.834717272827219	-0.2182305034158037	0.019289830636755746	0.05096331052231298	0.13014156254904877	0.15928785595054948	0.4360387518381865	-0.09332522938524375	0.14676476200503144	0.23455250702017225	6.9688300507116505	6.936717292428634	6.83106731978919	7.061420361738357	NA	NA
ENSMUSG00000027014	Cwc22	CWC22 spliceosome-associated protein	-0.15602918952355202	0.3593898323838103	0.8994941823929649	-0.1055025415943203	0.5357819679341914	0.7006098029927077	-0.32637761943588084	0.0725638280323637	0.14657711924057182	0.0648458883180085	0.7219681215071673	0.8807173555230722	-0.21594008051510055	0.08315274997064552	0.14826050913714142	4.48781137072603	4.58716849947923	4.438446802701893	4.766666937874343	NA	NA
ENSMUSG00000027015	Cybrd1	cytochrome b reductase 1	0.42697270085918504	0.11221282353774427	0.7768731316951253	0.33676440320378365	0.15069496837639243	0.309752080659533	1.1612397448969363	7.166975699447891e-6	6.87804215924664e-5	-0.3975026408339675	0.0803264142606481	0.3081482860766689	0.7490020740503599	1.7680311681066078e-5	1.0087000655442867e-4	3.0320586617679868	2.75680377466875	3.4456967886913934	2.3733405844166136	NA	NA
ENSMUSG00000027016	Zfp385b	zinc finger protein 385B	0.005007099168072577	0.962490790188681	0.9933737784861375	-0.18895609301327773	0.07439719485706957	0.18721221618797643	-0.3207198343294458	0.005108000012737952	0.017368573527412334	0.13677084048424062	0.2306372081121883	0.5263300442179523	-0.25483796367136174	0.001088384854546409	0.0038246879717358353	5.931013529611357	6.124877619989124	5.77340089955417	6.125174164292567	NA	NA
ENSMUSG00000027018	Hat1	histone aminotransferase 1	-0.2850176498681493	0.10045229723268818	0.7651361434078519	-0.004569145818738647	0.9792172027430486	0.9898058821226635	-0.07627673417475513	0.6748324477316805	0.7743573756857737	-0.21331006151213283	0.2463175698531373	0.5429818555800006	-0.040422939996746884	0.7490094890965554	0.8170948534013707	3.63550028154745	3.64656144060555	3.8605050504020832	3.9144680588200065	NA	NA
ENSMUSG00000027030	Stk39	serine/threonine kinase 39	0.07973755637586631	0.3743253367485335	0.8998750695136879	-0.2815258132287267	0.0016432020628821273	0.01006320206814184	-0.2911411922707507	0.0024751938211462093	0.009600174629825362	0.08935293541789029	0.35183829891997087	0.6365691645048331	-0.2863335027497387	1.2995522841971163e-5	7.650175312501436e-5	6.6010326815797	6.884422100552567	6.525891615702723	6.805343941345266	NA	NA
ENSMUSG00000027035	Cers6	ceramide synthase 6	-0.08200215865640305	0.5148984920215173	0.9301456956208172	-0.08139194917324039	0.5166071085475471	0.6854001155174769	-0.3988108261674301	0.002357401070629925	0.009242255871428042	0.23541671833778663	0.07171599902085007	0.2886817974474704	-0.24010138767033523	0.008162302400320254	0.021423040916212974	6.468463213905356	6.57069355670798	6.241391342290137	6.6495474737083065	NA	NA
ENSMUSG00000027067	Ssrp1	structure specific recognition protein 1	0.0808633308071384	0.40563652174253084	0.9102378421519559	0.3216643344751754	4.2083117701350307e-4	0.0032986449189435704	0.32877131454569436	0.0010311027661971466	0.004629579538545129	0.07375635073661942	0.4342116057824809	0.7050103312575459	0.32521782451043485	1.5844702680860329e-6	1.1559952056589919e-5	6.143977182940047	5.82705158876273	6.063385142697727	5.728847863563363	NA	NA
ENSMUSG00000027076	Timm10	translocase of inner mitochondrial membrane 10	0.29099701815693063	0.13499550142742864	0.7980977619966607	-0.4694152586169287	0.01526745950723707	0.058069441623162514	-0.05202773502729868	0.8112398550621206	0.8774681507496886	-0.12639050543269936	0.5610339303006568	0.7932755645780601	-0.26072149682211365	0.07320646611065126	0.13407307450565245	3.32564797537456	3.7956918903154664	3.471324718220983	3.49074509066191	NA	NA
ENSMUSG00000027078	Ube2l6	ubiquitin-conjugating enzyme E2L 6	0.174448759464832	0.42433566505337345	0.9168863128906286	-0.3167502375451038	0.14236479651963577	0.29678746377488535	-0.444856206593802	0.09177998624791027	0.17546262872229942	0.3025547285135302	0.24931447433110973	0.5463536888974337	-0.3808032220694529	0.02546319379712955	0.05576025796942253	2.7519509162067135	3.0595945656130366	2.4459073148033665	2.8349588501796066	NA	NA
ENSMUSG00000027080	Med19	mediator complex subunit 19	0.15153899654349987	0.3335989830317472	0.8953740058709049	-0.46499180082288577	0.0032179504721679625	0.017287163959148834	-0.4587236417206613	0.010366592885607193	0.030966222963886673	0.14527083744127542	0.42182599394166603	0.6956148800381686	-0.46185772127177355	1.07569408732306e-4	4.980240237354726e-4	4.174702225930323	4.635862958260041	4.07116174701247	4.49093164943938	NA	NA
ENSMUSG00000027086	Fastkd1	FAST kinase domains 1	0.2534912053424148	0.15647507067706204	0.8085455863236969	-0.20095532978540387	0.24846494288441268	0.43329801137575796	-0.12718222179735938	0.519109355756606	0.6467667001231442	0.17971809735437033	0.35100980896667744	0.6365691645048331	-0.16406877579138163	0.2122601847538832	0.3148326921509427	4.193337445518283	4.383725373625887	4.05698196788867	4.14759095514838	NA	NA
ENSMUSG00000027087	Itgav	integrin alpha V	-0.19858972335193742	0.01969534161833006	0.6096438395462948	0.4054508268539074	1.126582245595815e-6	2.1167695256389436e-5	0.1352069612807211	0.11714881383766887	0.21213305167486807	0.07165414222124886	0.3960423900729685	0.6745273295962699	0.27032889406731425	6.565428998739169e-6	4.1912455056378404e-5	7.47254710595936	7.061259000213274	7.40335356310041	7.269564755345727	NA	NA
ENSMUSG00000027088	Phospho2	phosphatase, orphan 2	-0.11671870617925499	0.4586352167355103	0.9235648152852971	-0.10336440513658814	0.5111542784356798	0.6803457577387871	-0.04360066009690291	0.7908333109748502	0.8625581497912728	-0.1764824512189402	0.28309135895551396	0.5794207095686807	-0.07348253261674552	0.5183076312695426	0.6256770003545232	4.62469658251681	4.742358060273624	4.808157845563874	4.842821378870877	NA	NA
ENSMUSG00000027091	Zc3h15	zinc finger CCCH-type containing 15	0.10447573209669636	0.28162250022672686	0.8785275324628503	0.07409294256932908	0.4310202537549361	0.6120354280971955	0.05973833576476465	0.5576690037393621	0.6800312149311482	0.11883033890126078	0.23000704748410858	0.5258490718771123	0.06691563916704686	0.3345807472107242	0.4484155609727082	6.417559151975677	6.346962091604473	6.2986424088151	6.2340953569923006	NA	NA
ENSMUSG00000027099	Mtx2	metaxin 2	-0.06712464525794166	0.5690350997769466	0.9457812059805221	-0.11060854434019558	0.34531567286368453	0.5319926372769029	-0.1137488359375352	0.37292655546453646	0.5097073281655707	-0.06398435366060204	0.6153149399495162	0.8251659717535185	-0.11217869013886539	0.19543282601318432	0.29489167668499877	4.81127463629253	4.912836101090277	4.8407852011854935	4.97664686271183	NA	NA
ENSMUSG00000027104	Atf2	activating transcription factor 2	0.06577917534215902	0.4094500200744052	0.91119947113708	-0.2891012469737125	2.7934847957660354e-4	0.002321496002674957	-0.524849346425266	1.3117523768090468e-9	3.709059830328605e-8	0.30152727479371255	4.850861813546716e-4	0.020905591451467316	-0.4069752966994893	4.4262932070152375e-12	9.14688362725983e-11	7.072779024250143	7.364722947758254	6.775808006307897	7.299796896976724	NA	NA
ENSMUSG00000027108	Ola1	Obg-like ATPase 1	0.043428298856031465	0.6870035243543456	0.9660410037910181	0.010597312649484476	0.9198701591542644	0.9587390771442406	0.015709563399501227	0.8896089585095128	0.9294553583273956	0.038316048106014716	0.7294988748477689	0.884261862830425	0.01315343802449285	0.8648996955001246	0.907154814976291	6.038853413153387	6.02687442390371	6.011644826549543	5.9942237511692165	NA	NA
ENSMUSG00000027109	Sp3	trans-acting transcription factor 3	-0.08340130984256933	0.40290578732700916	0.9102378421519559	-0.1737016333981918	0.08149463254944493	0.1999507460625852	-0.3112928943439228	0.0034459641442761077	0.012626125892728482	0.05418995110316168	0.6111592636932157	0.823728419693473	-0.2424972638710573	8.846221835744544e-4	0.003178005879819848	6.120538656081787	6.281095196428827	6.058245889963756	6.3780063968063665	NA	NA
ENSMUSG00000027111	Itga6	integrin alpha 6	-0.04438188149876557	0.6870266321438774	0.9660410037910181	0.5129702588675746	6.973855315555733e-7	1.396336868276988e-5	0.30798274997878117	0.0060944362339001865	0.019980995265725356	0.1606056273900279	0.1286948454372842	0.3930346004094931	0.4104765044231779	7.674469512360896e-8	7.298615673240349e-7	6.044159122575377	5.534425339371843	5.90384148583548	5.5859090895974735	NA	NA
ENSMUSG00000027122	Arl14ep	ADP-ribosylation factor-like 14 effector protein	0.009730290846	0.9216922343718175	0.9913633250496732	-0.0035979809902285296	0.9701658618907052	0.9859159915361952	-0.24657761722033397	0.024982166352853226	0.06245810966759272	0.25270992707610546	0.018617994314896327	0.1388028347862335	-0.12508779910528126	0.08727841505285287	0.15407623963875794	5.56042760126696	5.55879058950511	5.31512003778169	5.558316759367177	NA	NA
ENSMUSG00000027130	Slc12a6	solute carrier family 12, member 6	-0.132947908110254	0.20635591146701623	0.8421396579625269	-0.04655350884769582	0.6565837263429665	0.7919688639077055	-0.3830938670138433	6.235092013993154e-4	0.003023146035893878	0.20359245005589346	0.0680715155217358	0.2811375416613762	-0.21482368793076956	0.005092313218835442	0.014287315378983369	6.213137626943533	6.262445808187146	5.9993841991920895	6.3972338621426434	NA	NA
ENSMUSG00000027131	Emc4	ER membrane protein complex subunit 4	-0.09539198497937436	0.4251247717652585	0.9171901234537393	0.03323604518004723	0.7775451756902723	0.8716129330496862	0.21709741894812198	0.07568095530801353	0.15158419400238438	-0.2792533587474491	0.020365738104528793	0.14559123050222147	0.1251667320640846	0.13990514021744072	0.22589419088311843	5.3008785337559035	5.275695970435566	5.581373673615763	5.361980736234263	NA	NA
ENSMUSG00000027132	Katnbl1	katanin p80 subunit B like 1	-0.11434289747591665	0.5526837322345804	0.9378719119289562	-0.20823029921045802	0.28418691098873855	0.4723410550670174	-0.738391091562637	9.891163843075577e-4	0.0044687553559148545	0.4158178948762624	0.06747605086035252	0.2797166203303721	-0.4733106953865476	0.0014644160676839605	0.00491516371530404	3.5001840736030334	3.7188617797097967	3.101631535351923	3.8447162914024933	NA	NA
ENSMUSG00000027133	Nop10	NOP10 ribonucleoprotein	0.0805374255331735	0.5047080763278126	0.9292901680050266	-0.8310221007791044	1.0212364693349119e-10	5.125192376190318e-9	-0.42834164316806167	0.0020005421689547795	0.008078120990836907	-0.32214303207786926	0.029469845468670396	0.180955465316894	-0.629681871973583	2.55143774932195e-11	4.628922977760465e-10	4.2760456907776465	5.0938095325961905	4.623693296504446	5.019350518224703	NA	NA
ENSMUSG00000027134	Lpcat4	lysophosphatidylcholine acyltransferase 4	0.11652177527602947	0.1646879691018735	0.8141695632400936	-0.30589959542229517	2.4519428377991776e-4	0.0020889462841756847	-0.020909546082177995	0.8157063667553335	0.8806559796791378	-0.1684682740640877	0.05956638255806756	0.2613751222542306	-0.1634045707522366	0.007599775957898076	0.02014270751712675	6.207826205161937	6.516292776703607	6.37692934149119	6.396035900100164	NA	NA
ENSMUSG00000027160	Ccdc34	coiled-coil domain containing 34	0.001326553790022948	0.9941383623833446	0.9996622877559748	0.09333062225328297	0.5901105531593512	0.7430730154945273	0.3473759733550231	0.06095272931860722	0.12738867694079928	-0.2527187973117172	0.15567532004588458	0.43154217590803334	0.22035329780415303	0.08216935203989993	0.14695916356040725	3.7118405524983165	3.62671624704687	3.958685696833513	3.63587665204746	NA	NA
ENSMUSG00000027162	Lin7c	lin-7 homolog C (C. elegans)	0.08571862792170687	0.40427438468623167	0.9102378421519559	-0.09362473768922591	0.35581975744658406	0.5424639767494253	-0.1584753990150744	0.14314280458594764	0.2484585317509943	0.15056928924755536	0.1590063994456653	0.435782786944113	-0.12605006835215016	0.0891806852013984	0.15686112631464294	6.536816202867146	6.634977476681883	6.386715328870554	6.55176833269106	NA	NA
ENSMUSG00000027163	Commd9	COMM domain containing 9	0.12147041060525203	0.5037176645375127	0.92895376727479	0.18255390952939843	0.28850309166793026	0.4767127054883574	0.6534077550430886	3.279079818502062e-4	0.00175748369560307	-0.3493834349084381	0.04307969581043806	0.21950191561829638	0.4179808322862435	8.345023762886251e-4	0.0030147666090102935	4.271090548418774	4.069280551979267	4.632998327395193	3.97487052604259	NA	NA
ENSMUSG00000027164	Traf6	TNF receptor-associated factor 6	0.3929427514384851	0.0028788064638912056	0.37925003790784945	-0.31271231968324203	0.013732198823235713	0.05349374360140176	0.015338322817880334	0.917109147135016	0.9462483395101673	0.06489210893736273	0.6490137469976304	0.8448782098897676	-0.14868699843268085	0.1259523498460218	0.20779359495729768	4.72538714895379	5.037713965391983	4.67643780667784	4.662671385114507	NA	NA
ENSMUSG00000027165	B230118H07Rik	RIKEN cDNA B230118H07 gene	-0.03977473385956678	0.8504090106810636	0.986647950616961	0.06754707625580196	0.7437535837451039	0.8490728996904963	0.27444524640046436	0.20217770281488348	0.32382510482632554	-0.2466729040042292	0.2425544890816988	0.5392230965389171	0.17099616132813317	0.25155597210121294	0.36016899895879484	4.02588304369432	3.99472464511565	4.319641720442126	4.041799584469756	NA	NA
ENSMUSG00000027166	Dnajc24	DnaJ heat shock protein family (Hsp40) member C24	-0.04499565543004504	0.8247852202933192	0.9836969416135217	-0.043669147255126654	0.8268383688886328	0.902338059919601	0.0894921638431698	0.6755959329966785	0.7750033298268844	-0.17815696652834148	0.39777105444688265	0.6766485450040661	0.022911508294021575	0.8754829567786727	0.9152740479696233	3.412233064994387	3.46166910180093	3.61815319950222	3.5309751995461367	NA	NA
ENSMUSG00000027167	Elp4	elongator acetyltransferase complex subunit 4	-0.0572520263595239	0.6925298723045024	0.9660410037910181	0.08229557929605123	0.5570929250698737	0.7170398890124399	0.23807017241932546	0.11007778278090913	0.20220753221028037	-0.21302661948279814	0.14097023414338805	0.40989915335447646	0.16018287585768834	0.11714020421595511	0.1959039797281546	4.43518421764912	4.34313026083032	4.623017541181573	4.423048849647853	NA	NA
ENSMUSG00000027168	Pax6	paired box 6	0.030216223988459887	0.8463086291118986	0.986210098889986	-0.07073472498072957	0.6452745065723059	0.7836365953422618	0.06539512789860258	0.6875671119166786	0.7842284194553797	-0.10591362889087226	0.5094610651034883	0.7596639929937801	-0.002669798541063487	0.9809125359595507	0.9878916605295951	4.85532433544068	4.927401303303246	4.966080464922554	4.854545753615876	NA	NA
ENSMUSG00000027170	Eif3m	eukaryotic translation initiation factor 3, subunit M	0.03122911138307355	0.7540892086759966	0.9761989651743975	-0.1005658862465495	0.30358918616082753	0.49306660621497245	-0.09672314686171946	0.3738349133143629	0.5104427420718758	0.027386371998243515	0.7980824643765693	0.9193463786232206	-0.09864451655413448	0.17725353086458148	0.27278643081283593	5.436398019430933	5.541004664646303	5.416386858916707	5.506843425790566	NA	NA
ENSMUSG00000027175	Tcp11l1	t-complex 11 like 1	-0.09267869196175738	0.3742163836936752	0.8998750695136879	0.11966240991129934	0.2431612613269408	0.42702333139864906	-0.22147592864987148	0.04287765856247828	0.09637082119325527	0.24845964659941344	0.021017808019064287	0.14884511201283585	-0.05090675936928608	0.49724407974213336	0.607306217493737	6.4909658261968	6.373519027776154	6.22058727160361	6.472136551242423	NA	NA
ENSMUSG00000027176	Cstf3	cleavage stimulation factor, 3' pre-RNA, subunit 3	-0.1247908406835804	0.26486985253138157	0.8753752250895506	-0.22653243465855713	0.045438412738675195	0.13136347104225973	-0.6138478604743202	1.2176302990398846e-6	1.5145909932155989e-5	0.26252458513218263	0.04089440910190094	0.21451985733861428	-0.4201901475664387	7.701018885868735e-7	6.069198636565346e-6	5.1839058824051865	5.414368277609643	4.92725147163506	5.530925170642437	NA	NA
ENSMUSG00000027177	Hipk3	homeodomain interacting protein kinase 3	0.12613710065288417	0.13739917432811236	0.7987957541434458	-0.2485777437452001	0.003246575999923723	0.017424794244035056	-0.23715256951203725	0.007453261112932457	0.023601654215303462	0.1147119264197213	0.19328079509417795	0.4789972643882618	-0.24286515662861868	7.254286047112903e-5	3.5143726763134093e-4	7.517184090420687	7.76634739497615	7.402546889514784	7.64032319741119	NA	NA
ENSMUSG00000027180	Fbxo3	F-box protein 3	-0.05454293465240656	0.5423284857052068	0.9375348003001414	0.09953477848280434	0.2557298895578017	0.44104085237185287	-0.16296720593001437	0.08538095794742555	0.16602171175520034	0.20795904976041216	0.0251216885013945	0.1655689225677467	-0.03171621372360501	0.6231484918588566	0.7188934686157552	6.56395248379764	6.467334835687714	6.331929424570023	6.519744386946806	NA	NA
ENSMUSG00000027184	Caprin1	cell cycle associated protein 1	-0.1734466408380054	0.04530448089893964	0.6914046503343975	0.3544301651703004	3.577375148661556e-5	4.13897306371591e-4	7.988722314229311e-4	0.9927303308276025	0.9963399467824774	0.18018465210087206	0.03788398440170146	0.20590203055270745	0.17761451870086167	0.003776353103530366	0.011066547403748113	8.320400673222093	7.9677918685893	8.13859861350407	8.140978205287633	NA	NA
ENSMUSG00000027185	Nat10	N-acetyltransferase 10	-0.11310509652251335	0.3860681903437177	0.9061932639511479	0.03475357657825225	0.7871013398648827	0.8764526952657021	-0.25547947819580863	0.06893174765131163	0.14088926944302935	0.17712795825154756	0.2020781428540383	0.4916457313970338	-0.1103629508087782	0.24704392257236168	0.3549112317870731	5.072740241671103	5.050367204245107	4.887300986571646	5.1403282363245895	NA	NA
ENSMUSG00000027187	Cat	catalase	-0.03570951301530775	0.764580133917899	0.9761989651743975	0.6630723977170075	2.64094612279463e-9	9.766430721931533e-8	0.7378786204092282	2.4893987560375787e-10	8.463225741567054e-9	-0.11051573570752844	0.31123456464040655	0.6027634994781546	0.700475509063118	3.712684789004414e-18	1.6365458083242653e-16	6.10963080120301	5.45499991830567	6.223485298004486	5.495634411573146	NA	NA
ENSMUSG00000027188	Pamr1	peptidase domain containing associated with muscle regeneration 1	-0.132927438231309	0.4158047519190489	0.9135397863079675	0.33180424128538977	0.033544931982830144	0.10468005288746968	0.3923612518180284	0.01602267585523526	0.04387125205237184	-0.19348444876394763	0.21507041871956512	0.5075959617703417	0.3620827465517091	0.0013286633473706684	0.004537023324320518	4.555865869442303	4.239708757219903	4.73465849126461	4.38331096438341	NA	NA
ENSMUSG00000027189	Trim44	tripartite motif-containing 44	0.15255196918010752	0.036997390601756025	0.6841858984866008	-0.06788862266509098	0.3478274853127051	0.5348672287080767	0.018624338019315494	0.8039980982808804	0.872076155816827	0.06603900849570106	0.37371104100826125	0.6549611881622863	-0.024632142322888382	0.6364093803392776	0.7284650420885906	8.37429400843788	8.442766119314213	8.307789613722557	8.29098800424217	NA	NA
ENSMUSG00000027193	Api5	apoptosis inhibitor 5	0.12079541098208768	0.14889065663998394	0.8026824109849016	0.08239480702166245	0.3063543353330147	0.49589022752242945	-0.08088890928806687	0.36912012486362966	0.5061158613298709	0.284079127291817	0.001087046041255669	0.029587287339163916	7.529488667977878e-4	0.9900924359361846	0.9934344477936807	6.650310648349193	6.567160028774916	6.37032449834704	6.44762179507942	NA	NA
ENSMUSG00000027194	Ttc17	tetratricopeptide repeat domain 17	0.015664890654529574	0.8807347323260742	0.9896534707222454	-0.1430120664493653	0.16627370941442624	0.3301834726347111	-0.13482790999504912	0.22728943567350554	0.35297607873582715	0.007480734200213401	0.9461205435288683	0.9795816255363197	-0.13891998822220722	0.06778244302183081	0.12564788326704263	5.780005677922244	5.929749009444417	5.78966103622357	5.912354290583447	NA	NA
ENSMUSG00000027195	Hsd17b12	hydroxysteroid (17-beta) dehydrogenase 12	-0.08681998302147234	0.4552561652285457	0.9234385955059087	0.38574611504038225	6.107456591152834e-4	0.004495475826110146	0.3962062066613989	7.043169951319692e-4	0.0033573794920086016	-0.097280074642489	0.39051205771671477	0.6703996125221037	0.3909761608508906	1.4556339248375615e-6	1.0721197008031672e-5	6.3581309381417235	5.9731856240124666	6.465708930941137	6.066368448926504	NA	NA
ENSMUSG00000027198	Ext2	exostoses (multiple) 2	0.08827423997969071	0.44046458826061236	0.91836836370357	0.015899470710051964	0.8860755895995105	0.9387073298206274	0.09034161181356429	0.4528255874037077	0.58595903948779815	0.01383209887617839	0.9058858370646398	0.9664478008088996	0.05312054126180813	0.516262345306927	0.6238954830754931	5.686877073815934	5.661223865841143	5.663141166156397	5.59144225062523	NA	NA
ENSMUSG00000027199	Gatm	glycine amidinotransferase (L-arginine:glycine amidinotransferase)	0.17641038526570296	0.0578300961163263	0.7166767815887539	0.022695034655202118	0.7999143966049043	0.8847142283595224	0.18899205890866794	0.052664782264071903	0.1135259986588668	0.010113361012237155	0.9144617134767854	0.9699318064351669	0.10584354678193503	0.10977693120762123	0.18603186134921107	6.360909735463976	6.33753397321703	6.3503596908248365	6.16492273199102	NA	NA
ENSMUSG00000027200	Sema6d	sema domain, transmembrane domain (TM), and cytoplasmic domain, (semaphorin) 6D	-0.03887773943923425	0.6706152332939586	0.963417110433982	0.3849993597965921	1.555060580085907e-5	2.032448399654557e-4	0.35677566810431943	1.0837053046160625e-4	6.891604825240819e-4	-0.010654047746961564	0.9055790349148343	0.9664478008088996	0.37088751395045577	7.201377930118e-9	8.42437682581816e-8	7.529280866778486	7.1459860984602965	7.544544881596627	7.18810997319371	NA	NA
ENSMUSG00000027201	Myef2	myelin basic protein expression factor 2, repressor	-0.17986661327660958	0.1315895160051474	0.7942165451364862	-0.09292391741459513	0.43639794042922175	0.6168710153129372	-0.3763019449407967	0.0025826775604366773	0.00993726550220458	0.10351141424959201	0.4078478787086547	0.6832539653847716	-0.23461293117769594	0.006622422176071031	0.01793359969334068	6.1220605085050765	6.213102064726967	5.9916404955761	6.3958188053856535	NA	NA
ENSMUSG00000027203	Dut	deoxyuridine triphosphatase	0.16928628626320366	0.3882307258531762	0.908532571542027	-0.4683235095585952	0.017445232521520616	0.06457298231864257	0.1207564775596757	0.5569853708171061	0.6796265028820873	-0.41979370085506723	0.04219658936576628	0.21712608101079825	-0.17378351599945974	0.22194117709252412	0.3256092212140764	3.9413903414104667	4.416260380720117	4.360363034852163	4.2309312207199	NA	NA
ENSMUSG00000027204	Fbn1	fibrillin 1	-0.094727722095816	0.5763289342346872	0.9492699582618488	-0.14049312558972873	0.40645776064140027	0.5904843131724001	-0.22186513641398395	0.2244750892695477	0.3497768427287455	-0.013355711271560785	0.9417836332743383	0.9789809810577995	-0.18117913100185634	0.14567497338606292	0.23316442999649695	4.143998989294746	4.272358723259283	4.1795055082696235	4.39881384660985	NA	NA
ENSMUSG00000027206	Cops2	COP9 signalosome subunit 2	0.021440596296023018	0.8151064535702808	0.9814168071411604	-0.3045072618352532	9.119050369336715e-4	0.006315241991142207	-0.32887796036111583	8.543841346679911e-4	0.003961950109282408	0.045811294821885666	0.6431890097650876	0.8416853132640999	-0.31669261109818453	2.594780890018013e-6	1.8099455389878958e-5	6.39588286382297	6.69546987253908	6.363980064291213	6.679806232244316	NA	NA
ENSMUSG00000027207	Galk2	galactokinase 2	0.12092387903029979	0.4904302414069517	0.926790648546763	0.08221377719168255	0.6216146014198383	0.7648238998679934	0.14628547259203548	0.43319963647028004	0.5678135542294829	0.056852183629946845	0.7495472741256071	0.8962642058106177	0.11424962489185901	0.36097474464030327	0.47554320620625407	4.1084229468596565	4.007905196236694	4.055951031628057	3.91832549554322	NA	NA
ENSMUSG00000027210	Meis2	Meis homeobox 2	-0.047249644454933376	0.6519235469474686	0.963301596396983	-0.29811446243531253	0.004516015104009812	0.022527608907394903	-0.4378919352346437	6.480227608937904e-5	4.4546306052897555e-4	0.09252782834439778	0.3995123759072711	0.6780821479563417	-0.3680031988349781	1.242181800226338e-6	9.308735365238484e-6	6.866368052134846	7.1728588519245395	6.78759042303166	7.219168111752997	NA	NA
ENSMUSG00000027215	Cd82	CD82 antigen	0.12847282879827338	0.46647987011236147	0.9247675646279584	-0.06875543474293697	0.6873875723712937	0.8123860456141864	0.06484455123511744	0.7317773525223501	0.8172923745463974	-0.005127157179781037	0.977697982252418	0.991154522986657	-0.0019554417539097636	0.9877856164042238	0.9918924773472643	4.00373339887692	4.081155500597236	3.9805711136005297	3.9090027430509533	NA	NA
ENSMUSG00000027217	Tspan18	tetraspanin 18	-0.1771903370021718	0.39631891833724175	0.9102378421519559	-0.023659270123233954	0.9096191212819006	0.9528521255101721	0.10285183310029011	0.6331327950595308	0.7414048982954687	-0.30370144022569584	0.15824318066281692	0.4354145903890053	0.03959628148852808	0.7914884233146291	0.8507858406570695	3.2315195575943667	3.2613416344490767	3.4731226584542836	3.41073689026629	NA	NA
ENSMUSG00000027220	Syt13	synaptotagmin XIII	0.10527921054780545	0.17030920190995805	0.8201553259334161	-0.12096206593782136	0.11118103021835987	0.24844288421770355	0.06669203527605767	0.39923891152591906	0.5352580896634648	-0.08237489066607359	0.2927763786269092	0.5897458551269149	-0.027135015330881838	0.6206358171582987	0.7170657257494326	7.692647303464733	7.814759907972326	7.778138406414263	7.7096100179997835	NA	NA
ENSMUSG00000027221	Chst1	carbohydrate sulfotransferase 1	-0.008831521888034915	0.9204693944435829	0.9913633250496732	0.14197845914404464	0.10265179696683442	0.2344910900958643	0.2088906189778683	0.020121980932985357	0.05257474080597234	-0.07574368172185854	0.39166264495611214	0.6710906905458309	0.17543453906095646	0.005029239784475931	0.014148016700177011	7.443060618058017	7.308765999330554	7.521394317604294	7.31616736380173	NA	NA
ENSMUSG00000027222	Pex16	peroxisomal biogenesis factor 16	0.07252094080760914	0.6613999424765858	0.963417110433982	-0.20062636641771714	0.22073768700943008	0.39959587843540334	-0.09163417924681504	0.6111024085814188	0.7243875483317371	-0.03647124636329295	0.8384749409377327	0.938326702650738	-0.1461302728322661	0.22994853226370598	0.33486702864161016	4.087769340021857	4.261814148368097	4.13889458329466	4.187138137064504	NA	NA
ENSMUSG00000027223	Mapk8ip1	mitogen-activated protein kinase 8 interacting protein 1	0.17358049300501854	0.062295405592305654	0.7166767815887539	-0.04752745491676368	0.6072911764709422	0.7551567745176051	0.3598030659096686	1.2662255082848003e-4	7.845725450318381e-4	-0.23375002782141374	0.01215019839722072	0.11038969437224125	0.15613780549645245	0.017762220694550017	0.04138211907393857	8.531663387566356	8.582454929364182	8.770326247555987	8.404276153535637	NA	NA
ENSMUSG00000027227	Sord	sorbitol dehydrogenase	-0.030356410195138232	0.8845465832013473	0.9896604400918233	0.08265715148752979	0.684007695135583	0.8101162459021158	0.25438892420507325	0.2356614939520994	0.3621932519404333	-0.20208818291268169	0.33362689698791387	0.621607396770355	0.16852303784630152	0.2537641673711062	0.36274821113849987	3.8870322606821235	3.829643907727453	4.129908927806094	3.8671867227749632	NA	NA
ENSMUSG00000027230	Creb3l1	cAMP responsive element binding protein 3-like 1	0.010697400296824998	0.97567968888653	0.9952868905553862	0.9233675432791059	0.004257339896243651	0.021543143351005083	0.9870690916127796	0.004031331319442463	0.014366807250629103	-0.053004148036848636	0.8650951766935872	0.9478974714624532	0.9552183174459427	5.0593830013999224e-5	2.570264116355359e-4	3.0352075000395535	2.197433006339663	3.2095763895572835	2.2878814042613564	NA	NA
ENSMUSG00000027236	Eif3j1	eukaryotic translation initiation factor 3, subunit J1	-0.06480762753728317	0.5911104357536876	0.9523317310260802	0.0472098921326264	0.6891885704668921	0.8133126619887813	0.07769181619247696	0.5370599429502181	0.6630793735359573	-0.09528955159713373	0.4401357470696248	0.7090736125317066	0.06245085416255168	0.469142163452006	0.5822913621462181	5.3249955999441365	5.283360498267337	5.439874445545507	5.350511123600397	NA	NA
ENSMUSG00000027238	Frmd5	FERM domain containing 5	-0.04528565711169788	0.672873157093652	0.963417110433982	-0.2812747234810136	0.0091242094225501	0.039307677382245755	-0.4492473480158066	1.2806559519965572e-4	7.905561475770015e-4	0.12268696742309511	0.29935058104770246	0.5950991839058987	-0.3652610357484101	4.58599712062389e-6	3.0345584828420522e-5	5.656120338774417	5.93549205252405	5.5211872194400335	5.99019351691589	NA	NA
ENSMUSG00000027239	Mdk	midkine	-0.08709001972116984	0.7058372947789289	0.9684087580015265	1.2852146269413285	1.3641722913607331e-9	5.510400478656787e-8	1.2943454024434502	2.807364434798805e-9	7.24850242597384e-8	-0.09622079522329172	0.6296601872712752	0.8338665002325779	1.2897800146923892	2.1641851361290156e-17	9.123417557506793e-16	4.93582162842425	3.7225817035736166	5.075280392726583	3.8144804018948	NA	NA
ENSMUSG00000027242	Wdr76	WD repeat domain 76	-0.4527269848048849	0.07364005034977397	0.7390608417962361	-0.17795950284517142	0.49903872565562646	0.6710771310202618	-0.7040831844271231	0.011198501770710067	0.03291379570509454	0.07339669677706681	0.7998574274970458	0.919468201300534	-0.44102134363614726	0.021456818853360385	0.04846131451160999	2.7480605585548066	2.9501842299777334	2.62937790749746	3.3824912433637735	NA	NA
ENSMUSG00000027243	Harbi1	harbinger transposase derived 1	-0.26196535195025134	0.33233346168886313	0.8953740058709049	-0.16335646683618685	0.5543445372273251	0.715244508685839	-0.21824935601881262	0.44723556806200493	0.5806049205535077	-0.20707246276762553	0.4811330420821701	0.7411824939709873	-0.19080291142749972	0.3383420847878781	0.45225409765316166	2.52401817546199	2.67887443945297	2.71830904021959	2.955607792708303	NA	NA
ENSMUSG00000027244	Atg13	autophagy related 13	-0.09635868199490566	0.2791806554216512	0.8780074908100413	0.058689046158652884	0.5029413155810118	0.6740576498879387	0.008277513369418385	0.9286672746469209	0.9546054012220034	-0.04594714920567116	0.6140742777754236	0.8244556738098049	0.03348327976403564	0.5991134978966742	0.6984320764998031	6.50249136954168	6.448940455867483	6.54924942231779	6.542166348245467	NA	NA
ENSMUSG00000027247	Arhgap1	Rho GTPase activating protein 1	-0.14758470436574142	0.18694795711453446	0.8287173174869196	0.18735871736264997	0.08621111351875752	0.20819129609935186	0.029879221265461463	0.7958650715087277	0.86633950351606	0.009894791731447075	0.930224939692342	0.9764989453905487	0.10861896931405572	0.17188614566271507	0.2662937440422098	5.862002844744803	5.68033658783608	5.849257457225454	5.83000344285565	NA	NA
ENSMUSG00000027248	Pdia3	protein disulfide isomerase associated 3	0.0036547304534282066	0.9673790233636368	0.9945137655706481	0.25338676209416394	0.003818258858858416	0.0197435659905199	0.20672424914753815	0.022821809685752568	0.05805864377593362	0.05031724340005399	0.5719817135339937	0.7999244777064615	0.23005550562085103	2.657011205466833e-4	0.0011024599464916603	7.5888909747581135	7.338508523506697	7.5365636539879	7.32946061501839	NA	NA
ENSMUSG00000027253	Lrp4	low density lipoprotein receptor-related protein 4	-0.15291088815819046	0.22808893460483592	0.8559538151330776	0.9094030413097669	7.26688281729492e-14	6.581638476632813e-12	0.9898018188681028	9.805581262889796e-16	1.052556514635939e-13	-0.23330966571652634	0.04713776184667918	0.23056232269989502	0.9496024300889349	5.238561929530018e-28	6.39269983674121e-26	6.753457550743663	5.865135756775557	7.00575321855521	6.02066845762782	NA	NA
ENSMUSG00000027254	Map1a	microtubule-associated protein 1 A	-0.13565921745878814	0.09415945800908354	0.7559491666892698	0.44957576025438456	2.8140871775893753e-8	8.095214057020751e-7	0.19525484211786018	0.01615511978817302	0.04417129804346458	0.11866170067773624	0.14263760535729644	0.41226570902696025	0.3224153011861224	1.853333823392668e-8	1.989416575425111e-7	11.050152249850534	10.6009546783035	10.9318317293182	10.737270225446366	NA	NA
ENSMUSG00000027255	Arfgap2	ADP-ribosylation factor GTPase activating protein 2	-0.10971761962706686	0.39320723544241115	0.9102378421519559	0.15917543160392886	0.20305477597652394	0.378391502373191	-0.05697011196163023	0.673720384480515	0.7735406969676746	0.10642792393849222	0.4200782906728646	0.6941230934678619	0.05110265982114931	0.5793179104943151	0.6802423312428437	5.20925266353847	5.04966134500793	5.0819915050556865	5.150746295855966	NA	NA
ENSMUSG00000027257	Pacsin3	protein kinase C and casein kinase substrate in neurons 3	0.06514918457673685	0.7252766159487443	0.9749993630133476	0.1921977974621744	0.28721139101801657	0.47511216479290835	0.5219403562405189	0.0051307778340589335	0.01741598950402881	-0.2645933742016076	0.14541599351876858	0.41528630814737655	0.35706907685134665	0.0059345388734237505	0.01632631921205542	5.081893445558554	4.923220921094656	5.38349972521967	4.8456323020138505	NA	NA
ENSMUSG00000027259	Adal	adenosine deaminase-like	-0.07157213987816494	0.7134506741003123	0.9708139564064421	-0.1898805503395746	0.33020098115949864	0.5186351452473835	-0.6450646834346028	0.00311786987464178	0.011622336159717736	0.3836119932168633	0.07981892159829623	0.307116083003335	-0.4174726168870887	0.004384029604352985	0.012595800546038205	3.927428280131177	4.142154090043166	3.5728123142257666	4.217731270000416	NA	NA
ENSMUSG00000027263	Tubgcp4	tubulin, gamma complex associated protein 4	0.030307662879574416	0.8389755411353518	0.9859160293232719	-0.14369417474404278	0.32971392043371084	0.5183736638232982	-0.2002637078251821	0.2155765911062591	0.33970088632524964	0.08687719596071375	0.5878564153663698	0.8111362460138151	-0.17197894128461244	0.11601977110325726	0.19442748968250864	4.626757120117453	4.782435812955157	4.5322435809011035	4.730717394646157	NA	NA
ENSMUSG00000027270	Lamp5	lysosomal-associated membrane protein family, member 5	-0.12988696321572393	0.18432698642734302	0.8287173174869196	0.01705097454249971	0.8601208490247927	0.9231050733886709	0.20650694905883948	0.037888283037224385	0.08732383006969033	-0.3193429377320637	0.0011824676188233751	0.03068742674992407	0.1117789618006696	0.10711125087702915	0.18224156452797094	6.284460813173527	6.267103355693403	6.611321237083963	6.404726313833414	NA	NA
ENSMUSG00000027272	Ubr1	ubiquitin protein ligase E3 component n-recognin 1	-0.08416914648223578	0.503072814048258	0.92895376727479	0.09631901819034872	0.43876670247619537	0.6189611075452097	-0.36996754167428747	0.004668259626735303	0.01613569882311937	0.3821174133824004	0.0031756971470236453	0.05185331975414806	-0.13682426174196938	0.12952716708864098	0.21236153981878306	6.600905804605636	6.524099796138273	6.213882952861083	6.60696514895392	NA	NA
ENSMUSG00000027273	Snap25	synaptosomal-associated protein 25	0.07191183604813384	0.30522677744418447	0.8800269958760502	-0.0990130680110427	0.15721968247538345	0.31870043345639454	-0.08271671084496472	0.24162817946128143	0.36862685675676216	0.05561547888205586	0.4301820517640857	0.7019631086125185	-0.09086488942800372	0.06764596842323511	0.12549523314619374	10.489101163943833	10.5879959028333	10.433518252196599	10.515429189263067	NA	NA
ENSMUSG00000027274	Mkks	McKusick-Kaufman syndrome	-0.2822457849158529	0.13045499763321156	0.7942165451364862	-0.07992783397570437	0.6741012329809979	0.8041073019587702	-0.5555238378289645	0.0078646796818164	0.02465528165259533	0.19335021893740723	0.36519768515819007	0.6477412910156616	-0.31772583590233444	0.024927218512802437	0.05483515070567716	3.4721400487850533	3.5641769289129135	3.2250824200774497	3.8278014855082367	NA	NA
ENSMUSG00000027276	Jag1	jagged 1	-0.49238263477180944	0.013894623369992764	0.5945412509321537	0.31540034393411154	0.11290453946361824	0.2511948169613334	0.1409760816946054	0.47593580153836385	0.6084609337488147	-0.3179583725323033	0.10600161089211435	0.35650614304388795	0.22818821281435847	0.10398770704703929	0.178148291384118	3.63327582783412	3.2977716285308	3.96531376390645	3.820115055546163	NA	NA
ENSMUSG00000027281	Slx4ip	SLX4 interacting protein	-0.3196023970158845	0.08711723806871846	0.7489084765175464	0.1677853128039421	0.3651403659617582	0.5509660630736252	-0.6144694361914729	0.0034833704862804646	0.01273099434030562	0.4626523519795304	0.027192547398395765	0.17248156149549318	-0.22334206169376536	0.113261063290218	0.19073729034333195	3.681315144160273	3.5414540106663432	3.2467159707875535	3.839605980487627	NA	NA
ENSMUSG00000027282	Mtch2	mitochondrial carrier 2	0.05163552113840652	0.5204740039241129	0.9301456956208172	-0.11450295303976285	0.14761400375673384	0.3050426284406088	-0.007900892202454065	0.9261622509113121	0.9532983197029957	-0.054966539698902264	0.5133262592665626	0.7621779680523408	-0.06120192262110846	0.2923950167097212	0.40549073737622526	6.495980584126333	6.6112709096269136	6.54916300754995	6.5530544595616	NA	NA
ENSMUSG00000027284	Cdan1	congenital dyserythropoietic anemia, type I (human)	0.002605779558580973	0.9866303951509616	0.9981771377413051	-0.23506524462866196	0.12919550517963727	0.276911982063736	-0.2674689306224587	0.11358508362239624	0.20699236879297603	0.03500946555237768	0.8364057519637901	0.9377682069042523	-0.2512670876255603	0.02839955396195407	0.06118491527242772	4.36168667144581	4.593681675123543	4.27924845842099	4.581128961818424	NA	NA
ENSMUSG00000027285	Haus2	HAUS augmin-like complex, subunit 2	-0.041757974770780124	0.795223119625467	0.980955695447759	-0.1389586623939967	0.38558314893172574	0.5702341428199383	-0.0654602775080956	0.7038147034022585	0.7963423635118467	-0.11525635965668123	0.5022787258391893	0.7548594437211651	-0.10220946995104616	0.3845449445884315	0.5000593990593031	4.1283451166393865	4.25843492991285	4.243150027358774	4.28649494677021	NA	NA
ENSMUSG00000027286	Lrrc57	leucine rich repeat containing 57	-0.008189881653729513	0.9570930464348854	0.9933241052942855	-0.2147007325290765	0.15779854724953268	0.31918612695520476	-0.06828125387988015	0.6766248487755391	0.7755594753307381	-0.15460936030292585	0.34563337814182754	0.6320075319870989	-0.14149099320447833	0.20500026424101156	0.3062982424727474	4.206740204357323	4.40551652880296	4.35319822444933	4.420699945949677	NA	NA
ENSMUSG00000027287	Snap23	synaptosomal-associated protein 23	-0.019068603210195028	0.9033927551237735	0.9898993149850647	-0.14727245735678454	0.345670436410593	0.5323976842444539	-0.27930699414698196	0.1077403884416932	0.19876421438646552	0.1129659335800024	0.5139918145009709	0.7626775298114233	-0.21328972575188326	0.0678813327296503	0.12581107759150054	4.159260802537103	4.308967330055603	3.9847660476776765	4.3006304072556665	NA	NA
ENSMUSG00000027288	Zfp106	zinc finger protein 106	0.10415346406267006	0.16337749558326095	0.8129678931550278	-0.004296236339513929	0.9534863902310627	0.9771829827865539	0.24888358584471948	0.0010724872206734541	0.004782055518948982	-0.14902635812156334	0.04701407006920385	0.2302636731357331	0.12229367475260278	0.020894310461905596	0.0474119673487711	8.02173647944179	8.028235185543016	8.174137366410749	7.92471803848997	NA	NA
ENSMUSG00000027291	Vps39	VPS39 HOPS complex subunit	-0.1544097460905958	0.10354556755321331	0.7651361434078519	0.14419512744163662	0.12155226222455896	0.26482905017277053	-0.15495537068619328	0.1196507206643045	0.21582554919266875	0.1447407520372341	0.13943740700766488	0.4075889711144375	-0.005380121622278319	0.9371474637734112	0.9578022170083007	6.378591957477523	6.23810273200973	6.236231307246247	6.39730841774762	NA	NA
ENSMUSG00000027293	Ehd4	EH-domain containing 4	0.2034023168036146	0.2727180233069711	0.8780074908100413	-0.2669720474121496	0.14198144768117546	0.29620135378223267	-0.13493204255782987	0.5131969372373265	0.6413163838948287	0.07136231194929488	0.7253629813793352	0.8819799466963776	-0.20095204498498973	0.14367972602899515	0.23057572866197962	3.6892908154206934	3.9798350800926467	3.63563836286932	3.77562193926027	NA	NA
ENSMUSG00000027296	Itpka	inositol 1,4,5-trisphosphate 3-kinase A	0.10917399316544264	0.2851246236403349	0.8794255566410487	0.3258812580300492	8.75661906310351e-4	0.006108031576327256	0.4053870417464631	9.659657932544448e-5	6.238686039665058e-4	0.02966820944902871	0.766262956837988	0.9045175921779054	0.36563414988825615	3.055141100237628e-7	2.6100405876974816e-6	6.65465974507808	6.33118134179497	6.631307418035517	6.203010947851793	NA	NA
ENSMUSG00000027297	Ltk	leukocyte tyrosine kinase	-0.060778209713794426	0.7094301108399272	0.9695182453103002	-0.45961770528504065	0.006959520923969637	0.031839670904333074	-0.334866895791911	0.06928220761528907	0.1414313493368632	-0.18552901920692413	0.33623059903627756	0.6231741491184023	-0.3972423005384758	0.0015308068883885444	0.005118732119148658	3.4360592953944535	3.890130500004	3.5931320267848967	3.941711193739967	NA	NA
ENSMUSG00000027298	Tyro3	TYRO3 protein tyrosine kinase 3	0.11004664645884835	0.19534854327655182	0.8337124195726018	0.12566593581561417	0.13043004370480615	0.2786208764823692	0.3294985591223451	1.3908415623696302e-4	8.486329596079539e-4	-0.09378597684788262	0.26760895959686637	0.5651244518916315	0.22758224746897965	1.473087394285661e-4	6.60261661706547e-4	7.469364513512053	7.3447200917970905	7.56332230653732	7.22555566650582	NA	NA
ENSMUSG00000027300	Ubox5	U box domain containing 5	0.4016277428513832	0.06335837661677451	0.7166767815887539	-0.43267113984705086	0.040791704428306895	0.12127164420820478	0.20264405289740453	0.3864478570649954	0.5222018314933436	-0.2336874498930722	0.3085646445516441	0.6007035976972646	-0.11501354347482316	0.46553520462422027	0.5794448815985168	3.3709338096089234	3.768839740541267	3.6030198614165267	3.37240797202424	NA	NA
ENSMUSG00000027303	Ptpra	protein tyrosine phosphatase, receptor type, A	-0.048434475596476116	0.5524166975949631	0.9378719119289562	0.4096811256217757	2.0987136078406915e-7	4.846690608704608e-6	0.3698832614062819	6.740847151504425e-6	6.54494480966422e-5	-0.008636611380982331	0.913575438002632	0.9697015246991862	0.3897821935140288	7.81781793841345e-12	1.5680270477513343e-10	7.534427675319846	7.123832221173337	7.544782745919553	7.175153631904717	NA	NA
ENSMUSG00000027304	Rtf1	RTF1, Paf1/RNA polymerase II complex component	0.09211911615339259	0.3201966995628747	0.8922354703965681	0.05263713710415569	0.5581305615490627	0.717699865159609	0.09142456655146401	0.34664692223962246	0.48384883226074027	0.05333168670608426	0.5721705146466978	0.8000203410458684	0.07203085182780986	0.2763501557722225	0.3872041764403402	6.506064820856044	6.449511148072753	6.463684288455767	6.369302619671677	NA	NA
ENSMUSG00000027305	Ndufaf1	NADH:ubiquinone oxidoreductase complex assembly factor 1	0.1750819971923057	0.37427303570121095	0.8998750695136879	0.010678956191821808	0.955261801439047	0.9779409357512492	0.05947374509199846	0.7775695921930886	0.8516973055833783	0.12628720829212903	0.5352712240694016	0.7766457197292332	0.035076350641910135	0.8047591735595004	0.8602649238428113	4.101417742709047	4.09334776953597	3.9950619161925967	3.8520240779389767	NA	NA
ENSMUSG00000027309	4930402H24Rik	RIKEN cDNA 4930402H24 gene	-0.1443142586798155	0.07687719693741733	0.742619751990493	0.16490514307637474	0.04079698200741815	0.12127164420820478	-0.03137040706798537	0.7066162400451682	0.7982656471295688	0.05196129146454461	0.5283138221655711	0.7725551322497255	0.0667673680041947	0.24949431237551759	0.3578358979796332	7.70397926866312	7.540583237867536	7.6443788343033	7.686825027956614	NA	NA
ENSMUSG00000027312	Atrn	attractin	-0.033471829469506116	0.64865317578933	0.963301596396983	0.17304133258175172	0.017074105475633355	0.06354417488893017	0.003886826488086701	0.9586302286473722	0.9740828906869179	0.1356826766241589	0.06682977670857489	0.27899085393680545	0.08846407953491921	0.08983335091211907	0.15774584021875132	8.47226066955765	8.300519530774974	8.336924325863544	8.335662319763966	NA	NA
ENSMUSG00000027316	Gfra4	glial cell line derived neurotrophic factor family receptor alpha 4	0.05466316399584756	0.6750986514504147	0.9638721499017971	-0.5876441803262846	1.2412649373614437e-5	1.667437360235367e-4	-0.27448585710063356	0.05596398174836215	0.11929911280552519	-0.2584951592298035	0.08144914837220942	0.31106216389684466	-0.4310650187134591	1.1549831463332562e-5	6.901917327547133e-5	4.518081201575857	5.10577764664819	4.756444617041963	5.036152630761063	NA	NA
ENSMUSG00000027324	Rpusd2	RNA pseudouridylate synthase domain containing 2	0.17519134911770934	0.49157557991150225	0.926790648546763	0.10612711790767665	0.658536057953072	0.7932397238844511	0.10652788691405743	0.6963472022486331	0.7908261281023123	0.1747905801113286	0.4995033295414858	0.7525330863384593	0.10632750241086704	0.5586684934758138	0.6618951297767102	3.1321919330856334	3.0414806867642468	2.798854448580183	2.8677577279811866	NA	NA
ENSMUSG00000027327	1700037H04Rik	RIKEN cDNA 1700037H04 gene	0.12671128472130483	0.287218294545101	0.8795717905948771	-0.30056231369480924	0.011038345830700763	0.04534444561739742	0.03712321489260868	0.7699319275527655	0.8461295702075278	-0.21097424386611313	0.09494277841579307	0.3359854770151231	-0.13171954940110028	0.12863024709271478	0.21133935013404795	5.160639656993577	5.45936759976448	5.3730913887727265	5.3349410832535495	NA	NA
ENSMUSG00000027329	Spef1	sperm flagellar 1	0.5177801489299219	0.02393379896359227	0.641887633816837	-0.28466119697881115	0.18637424593689578	0.35703964627719587	0.14965708117298576	0.5635574973549392	0.6841891367510535	0.08346187077812489	0.733529470048016	0.8875698931496347	-0.0675020579029127	0.6887590907676506	0.7709947811054976	3.016294391270627	3.30264099881897	2.8948416490652065	2.792992293379853	NA	NA
ENSMUSG00000027330	Cdc25b	cell division cycle 25B	-0.15185541571426106	0.40277761154864034	0.9102378421519559	-0.5551357537292984	0.003887319954596872	0.020055941358985998	-0.5062978382015095	0.013569699289745041	0.03836915216244251	-0.20069333124204983	0.3568291711944403	0.6400365289328391	-0.5307167959654039	1.5848186557283346e-4	7.040109783432901e-4	3.2361395940528532	3.7503501006930264	3.4480625727827268	3.9378366174977364	NA	NA
ENSMUSG00000027332	Ivd	isovaleryl coenzyme A dehydrogenase	-0.24270143382570697	0.025157409680320045	0.6420393718852375	0.2565948955070083	0.015730404639004214	0.059362819329419225	0.11936601556097576	0.27830031981317255	0.4108022354863433	-0.10547255387967444	0.3289694716563379	0.6181107106826459	0.18798045553399204	0.014029157665648537	0.03395407616239322	6.01178654879817	5.756703150043854	6.126041323122803	6.007936669615207	NA	NA
ENSMUSG00000027333	Smox	spermine oxidase	-0.0026427086596065414	0.9865069711896411	0.9981771377413051	0.7482701764584186	7.850376114586555e-7	1.5530616091536164e-5	0.9516014126786035	7.524040854423605e-10	2.2715157714930432e-8	-0.2059739448797915	0.16665380077808645	0.44475541261978735	0.8499357945685111	4.055452001898541e-15	1.2672467670622585e-13	6.450711040102863	5.716242110614063	6.65906003860898	5.71557153878672	NA	NA
ENSMUSG00000027335	Adra1d	adrenergic receptor, alpha 1d	0.14652725965382407	0.3337953284657043	0.8953740058709049	0.20368313265003704	0.14994180598129325	0.30858784959011765	0.552744109373644	3.1870005645910805e-4	0.0017152691525210955	-0.2025337170697829	0.1594159861917556	0.4361835090679779	0.37821362101184053	2.8860781246466843e-4	0.0011868855515796031	4.583250227416893	4.395355739051367	4.808808693369984	4.23193374268634	NA	NA
ENSMUSG00000027339	Rassf2	Ras association (RalGDS/AF-6) domain family member 2	0.054441484714878245	0.6757392376495478	0.9638721499017971	0.4843116636643009	1.2091746397274219e-4	0.0011585092230049587	0.7786616041075354	1.7733334281272634e-9	4.7921339002982206e-8	-0.23990845572835628	0.054968549522306696	0.25148002944439685	0.6314866338859182	2.6719795274868157e-12	5.662935770046555e-11	6.574669492490493	6.101019340301903	6.81976411430525	6.0415742396739605	NA	NA
ENSMUSG00000027340	Slc23a2	solute carrier family 23 (nucleobase transporters), member 2	-0.034892089597046934	0.6766463780063835	0.9638721499017971	0.17102752969685783	0.0380376675389328	0.11528645222976416	0.06075813645209969	0.47706941959067906	0.6093266639335562	0.07537730364771121	0.3708939767532286	0.652964900911189	0.11589283307447876	0.05094155477006345	0.09917135926941151	7.82249046646455	7.65299999762196	7.751927410984407	7.6885445576452005	NA	NA
ENSMUSG00000027341	Tmem230	transmembrane protein 230	0.056982980161049177	0.7554780703236024	0.9761989651743975	-0.21693191964956016	0.23316634305087172	0.4149673649046294	0.015229728306795124	0.9372727377185072	0.9598765767111884	-0.1751786677953061	0.3626059377365267	0.6455298888482116	-0.10085109567138252	0.44690697178886357	0.5618079076066249	4.17272689514211	4.39341639823373	4.368866673646274	4.293497649168473	NA	NA
ENSMUSG00000027342	Pcna	proliferating cell nuclear antigen	0.16347641342226038	0.24265306850725282	0.8661487027777803	0.12833820454189762	0.3307218151595653	0.5190980237130843	0.09168753631492678	0.5423586320506956	0.6672570966108153	0.20012708164923124	0.1604285707283698	0.436994459693137	0.11001287042841221	0.2717463241064266	0.38227825935757836	4.87774838029857	4.7533936357331035	4.697278048082267	4.597085953573924	NA	NA
ENSMUSG00000027346	Gpcpd1	glycerophosphocholine phosphodiesterase 1	-0.21736831275949278	0.04676171400176248	0.695707979063512	-0.041673173563493954	0.7029654833241051	0.8220172330216211	-0.5229597661883454	4.762683356615683e-6	4.885225173572644e-5	0.26391827986535865	0.020940126913698016	0.14838563038539188	-0.2823164698759197	3.575162403876128e-4	0.0014282170140639543	6.788765763505	6.84509449974649	6.539752159096486	7.060725498834923	NA	NA
ENSMUSG00000027347	Rasgrp1	RAS guanyl releasing protein 1	-0.0361995814737339	0.6926291240227023	0.9660410037910181	0.2335424373297127	0.010255483457018204	0.043004122065503234	-0.054326437964346545	0.5575540765925567	0.6799625930925216	0.2516692938203253	0.006247451051867603	0.075287629983681	0.08960799968268307	0.16743021936988836	0.2607493999402358	8.87894098149471	8.654083673724246	8.631622191885366	8.690629321626814	NA	NA
ENSMUSG00000027349	Fam98b	family with sequence similarity 98, member B	-9.855875165288518e-4	0.9936492316396868	0.9996622877559748	0.03724372054486064	0.7564847637251604	0.8573156483931157	0.22566577039265692	0.07828150385344453	0.15571679378397088	-0.18940763736432514	0.12891618364372814	0.3933996622747408	0.1314547454687588	0.1342496482867935	0.21877370995063214	5.039834794110247	4.99133457146768	5.217781925734993	4.994074586769413	NA	NA
ENSMUSG00000027350	Chgb	chromogranin B	0.05407830240399785	0.513521360075922	0.9300504807624064	0.0512014482867229	0.5320377406993158	0.6981226403992267	0.21091136029362087	0.011927057323678407	0.034662916909853035	-0.1056316096029001	0.20339504497312605	0.49340003272095634	0.13105640429017187	0.025389664782066428	0.05563076617246193	8.267720102022754	8.218466104797074	8.37696844048709	8.165414255414714	NA	NA
ENSMUSG00000027351	Spred1	sprouty protein with EVH-1 domain 1, related sequence	-0.08286058988641565	0.31666538103667025	0.8899545345873028	0.16988281492415125	0.03814065032110134	0.11547781644620732	0.03061491183099701	0.7157529820593223	0.8049009914651007	0.0564073132067386	0.49811422485753754	0.7515475080802456	0.10024886337757413	0.08766809983962828	0.15469349793619647	8.154403721915694	7.984264439688126	8.095645038905596	8.065087945399013	NA	NA
ENSMUSG00000027357	Crls1	cardiolipin synthase 1	0.170090451028357	0.22871475175365064	0.8559538151330776	0.034117380094974316	0.799839225163862	0.8847142283595224	-0.04013894437434436	0.79534261272872	0.8660860736999437	0.24434677549767567	0.09881914738716661	0.3437174844462714	-0.0030107821396850227	0.9765578183578616	0.9848221352608215	4.75815926117248	4.73221993089344	4.5179506190890635	4.566905102356263	NA	NA
ENSMUSG00000027358	Bmp2	bone morphogenetic protein 2	0.12449334126557014	0.6290617213956766	0.9574276676364839	-0.0659390779666255	0.7917833552201547	0.8797950165072572	-0.4897000856494326	0.09975809269750519	0.18725640683973083	0.5482543489483773	0.058503485459785294	0.2591406525629381	-0.27781958180802907	0.15323906143943028	0.24295684344465474	3.0077012096039266	3.09265760192751	2.5363952917416834	2.9934502700487564	NA	NA
ENSMUSG00000027361	Gabpb1	GA repeat binding protein, beta 1	-0.16322594513961963	0.31018651787760043	0.8848406254318459	-0.2035523462860338	0.2109188364839858	0.38755189457881195	-0.41640856644193835	0.017805949575429848	0.047938776922424105	0.04963027501628494	0.7806694018385033	0.9118690554673822	-0.3099804563639861	0.009677671699694863	0.024799568526649548	4.2184789011701564	4.399622806971477	4.139159078241817	4.590769952098717	NA	NA
ENSMUSG00000027363	Usp8	ubiquitin specific peptidase 8	0.03259249132875924	0.731808125323414	0.976110978508918	0.02787887952509749	0.7642640575473687	0.863306364527589	-0.033889539835075644	0.7346872005215501	0.8193582218033988	0.09436091068893238	0.3352132057857335	0.6226769259211679	-0.0030053301549890785	0.9648966167505793	0.9766913889801331	6.440936114985924	6.405659841095367	6.33050232275871	6.38091910940836	NA	NA
ENSMUSG00000027365	Trpm7	transient receptor potential cation channel, subfamily M, member 7	-0.10504254876286806	0.40276644861877664	0.9102378421519559	-0.330023502865982	0.00903314142521396	0.038958782939920174	-0.5351117029752466	5.13178857782369e-5	3.66560844009304e-4	0.10004565134639654	0.4518407490458579	0.7181957549375009	-0.4325676029206143	2.240475808469204e-6	1.581841415808982e-5	6.129875495429723	6.485738512715777	6.044959653147977	6.58981231369914	NA	NA
ENSMUSG00000027366	Sppl2a	signal peptide peptidase like 2A	-0.08770137326357814	0.40225483769066905	0.9102378421519559	0.0771189125581348	0.45219684562414963	0.6304651871702667	-0.20162223177368205	0.07080079360987207	0.14378683094630948	0.19103977106823872	0.08130103180253709	0.31075597154197576	-0.06225165960777362	0.41180517217385887	0.5272288637229758	5.895322448859837	5.81464590858835	5.65571612139711	5.91109460205859	NA	NA
ENSMUSG00000027367	Stard7	START domain containing 7	0.06717250220262039	0.4490406241722387	0.9216934983054635	0.3067620974907748	3.201528884423856e-4	0.002608244859952619	0.3906711165654288	1.4641137467216695e-5	1.2600943330173952e-4	-0.016736516872033588	0.846940144719492	0.9401613777215388	0.3487166070281018	1.8914425925249875e-8	2.0265706076841203e-7	7.00212934184366	6.69829069913965	7.023423484201054	6.63190344371409	NA	NA
ENSMUSG00000027371	Fahd2a	fumarylacetoacetate hydrolase domain containing 2A	-0.16794750417354393	0.4233855201628532	0.9167160847438646	0.17968383294173831	0.378054267817474	0.562899705138361	-0.1811751233291669	0.423569556632478	0.5588939073571952	0.1929114520973613	0.3824003560010262	0.6635484698577903	-7.456451937142986e-4	0.9960740781782581	0.997676316241767	3.3931144659398234	3.2562719323663933	3.2348547714794864	3.3741843366192135	NA	NA
ENSMUSG00000027374	Mrps5	mitochondrial ribosomal protein S5	0.07002684819957238	0.5515417037824453	0.9378719119289562	-0.08386081889088005	0.4663809323758481	0.6425144662524351	-0.03035348663967871	0.8095342586672384	0.8761393490856153	0.016519515948371026	0.893705330882363	0.9611954634863378	-0.05710715276527938	0.5032090684195324	0.6126551911560217	5.34758898480486	5.412979580317937	5.333299460570883	5.347450836170023	NA	NA
ENSMUSG00000027375	Mal	myelin and lymphocyte protein, T cell differentiation protein	0.02943032119014465	0.6916458434885043	0.9660410037910181	-0.14763323313657978	0.04583315165450219	0.13210226551615553	-0.12055745395148731	0.11152464882965066	0.20435852132283627	0.002354542005052188	0.9751150158125272	0.9903022730876531	-0.13409534354403355	0.011288184257866886	0.02821559294986003	8.619887807897097	8.767581914635294	8.616069967040946	8.738739632697616	NA	NA
ENSMUSG00000027378	Nphp1	nephronophthisis 1 (juvenile) homolog (human)	-0.078294490067349	0.6617328981986268	0.963417110433982	0.15152650519975444	0.38041654491400934	0.5655012601633148	0.04833141374494286	0.7978563328663181	0.867280681380143	0.024900601387462588	0.8916074253183633	0.960186240753905	0.09992895947234866	0.4349054395187892	0.5497723658441687	3.9353035679219066	3.7838718324893934	3.9105077137172164	3.8356021006743632	NA	NA
ENSMUSG00000027381	Bcl2l11	BCL2-like 11 (apoptosis facilitator)	0.24608247492319613	0.23605013154450258	0.8599560493662143	-0.45175057703400595	0.02934396740305889	0.09486464420068648	-0.4199936979349439	0.08162793726039086	0.16047357582833835	0.21432559582413407	0.3755188542775668	0.6565208984526968	-0.4358721374844749	0.006095915094247239	0.016710793021425453	3.2955390311310833	3.7053785266321633	3.07251206045631	3.4230750912921732	NA	NA
ENSMUSG00000027384	Ndufaf5	NADH:ubiquinone oxidoreductase complex assembly factor 5	-0.24898985153777967	0.10149779232094634	0.7651361434078519	0.044509871289067755	0.7688974146801385	0.8662611980939596	-0.035304659273262845	0.822614819779845	0.8859735653689396	-0.16917532097544907	0.2818494949684271	0.5787969225815227	0.004602606007902454	0.9663859519025623	0.9776867388433899	4.54886600617256	4.515065195498223	4.742358831595584	4.758429191198854	NA	NA
ENSMUSG00000027394	Ttl	tubulin tyrosine ligase	0.13096282038435134	0.16981146776837652	0.8200588479732093	-0.10807213545631587	0.2464699049560285	0.4312944314196586	0.28192302007300707	0.004326188563210901	0.015184227675841346	-0.2590323351449716	0.007422778056659282	0.08282220020293654	0.0869254423083456	0.20046511421062765	0.3008793460698869	6.1188651163934	6.231007710000006	6.385233940463433	6.092486853560254	NA	NA
ENSMUSG00000027395	Polr1b	polymerase (RNA) I polypeptide B	-0.21925715246002409	0.1847711250214135	0.8287173174869196	0.03979980621736718	0.8087505716733193	0.8908165771220563	-0.21475197576366836	0.2198743763877813	0.3443203627534174	0.03529462952101148	0.8397611427006156	0.93843752914288	-0.0874760847731506	0.4668529550678067	0.5805599331939998	4.300775472386107	4.26647068600884	4.209719675740737	4.465681378186576	NA	NA
ENSMUSG00000027397	Slc20a1	solute carrier family 20, member 1	-0.04806004233968631	0.5961495909883732	0.9536303955538906	0.14813492113951487	0.09501309798922002	0.22261253940764503	-0.019920226753315284	0.8325772616110966	0.891563660988125	0.11999510555314384	0.193673371437295	0.4796529363538904	0.0641073471930998	0.32198296069659094	0.43591597143005706	6.86720504168001	6.712458890661397	6.75260794375172	6.773086381597657	NA	NA
ENSMUSG00000027400	Pdyn	prodynorphin	0.20844161491560734	0.21141311602703275	0.8444216111766824	-0.03841118099830272	0.8105045141981577	0.8913934952185981	0.37005203611390697	0.03287523368638582	0.07795512050036221	-0.20002160219660234	0.2311905169705723	0.5268638332070421	0.1658204275578021	0.15986365819255433	0.25119265240258637	4.400006644455276	4.42503135071732	4.606285882754706	4.2240696913463935	NA	NA
ENSMUSG00000027404	Snrpb	small nuclear ribonucleoprotein B	0.10923458960203192	0.39304092233989996	0.9102378421519559	0.37991419654822595	0.0014604893057954345	0.009147192070279022	0.5640593568238313	1.2174381186088717e-5	1.0773862678650878e-4	-0.07491057067357346	0.5351483592898942	0.7765646425394598	0.4719867766860286	7.739527150641155e-8	7.35445395552319e-7	5.510292854606966	5.13908423844268	5.606824145708844	5.0283127615621765	NA	NA
ENSMUSG00000027405	Nop56	NOP56 ribonucleoprotein	0.022485926971508054	0.8389470341256278	0.9859160293232719	-0.3513305818274156	0.0015971597080722227	0.009833473804765413	-0.27671668586497294	0.020248968786761586	0.05282319872748134	-0.05212796899093462	0.6641977792139354	0.851634534599545	-0.31402363384619425	1.1713005684235934e-4	5.360792534439288e-4	5.56087956755669	5.9148699437531596	5.59018016244878	5.895729485403907	NA	NA
ENSMUSG00000027406	Idh3b	isocitrate dehydrogenase 3 (NAD+) beta	-0.022819809738482584	0.7818032606386758	0.9785261330165341	0.08012377063431872	0.32240712783942993	0.5119388896099865	0.2292260546065153	0.006326269055066543	0.020589679156481314	-0.17192209371067915	0.03732780101618683	0.20448392965869064	0.15467491262041702	0.007990383600897188	0.021038500360027503	7.201659079262523	7.1238427100370565	7.37574685079493	7.141903594152247	NA	NA
ENSMUSG00000027408	Cpxm1	carboxypeptidase X 1 (M14 family)	0.008892203579497241	0.9719669192831136	0.9951704380962629	0.06280861384936119	0.7958698490103941	0.8822450907991488	0.5727232795473007	0.022312338367994466	0.05701277026673129	-0.5010224621184423	0.03752724546163158	0.2051170941238543	0.31776594669833097	0.06829833880284912	0.12646264841741414	2.6888949789282566	2.636790204240597	3.1730367117597233	2.6475115195329266	NA	NA
ENSMUSG00000027411	Vps16	VSP16 CORVET/HOPS core subunit	-0.06492805386869188	0.6047706420141604	0.9549025187397588	0.032453443417639574	0.7920689840218709	0.8799143562258505	-0.06613435973512334	0.6183167745773092	0.729953805262194	0.033659749284071026	0.7965356315446497	0.9190580303410465	-0.016840458158741883	0.8524501470280612	0.897752048918633	5.23605849688555	5.214045674957563	5.2153297817474495	5.26855801516315	NA	NA
ENSMUSG00000027419	Pcsk2	proprotein convertase subtilisin/kexin type 2	-0.02521049962099608	0.7438885403380935	0.976110978508918	0.13739773149535364	0.07071641117659667	0.1802980767033836	-0.05331826377803659	0.5021682268462511	0.6317565115386423	0.16550549565239414	0.03460305938725253	0.19697211357879993	0.042039733858658515	0.4445487345293856	0.5591465204946476	7.914316536654853	7.77841186571542	7.7491204005326635	7.8030627746636	NA	NA
ENSMUSG00000027422	Rrbp1	ribosome binding protein 1	-0.06249861511529692	0.5369655283665622	0.9360378558406646	0.40303654402834527	3.291204558684566e-5	3.8810223218754976e-4	0.3548029624433945	5.137552911333492e-4	0.0025727710972392732	-0.014265033530346126	0.8843570270110298	0.9562649855409178	0.3789197532358699	7.54689990657639e-8	7.195000873103626e-7	6.508463994730497	6.097473187279457	6.512085024745954	6.171942088033544	NA	NA
ENSMUSG00000027423	Snx5	sorting nexin 5	0.08404461230411672	0.43982801831243906	0.91836836370357	0.17141156296548263	0.10484783443782093	0.23838025978381214	0.37601345539657705	6.869712418699713e-4	0.003295017628050715	-0.1205572801269777	0.2629729907810191	0.5607220677072567	0.27371250918102985	3.48737608282876e-4	0.0013989325580703743	6.450635326756273	6.281185866327173	6.582885904396166	6.18864054908017	NA	NA
ENSMUSG00000027424	Mgme1	mitochondrial genome maintenance exonuclease 1	-0.32855646013037126	0.2922514123025432	0.8800269958760502	0.41792180631323456	0.16726727976673506	0.3316060941845475	0.543159695112218	0.07081068689417316	0.14378683094630948	-0.45379434892935466	0.11999631616715244	0.37923480128024334	0.48054075071272623	0.024226886049768106	0.053548577688267235	2.76462658896198	2.2827182312546834	3.2100860868123	2.7221057681840066	NA	NA
ENSMUSG00000027425	Kat14	lysine acetyltransferase 14	0.0866693612899122	0.4702493093866111	0.9247675646279584	0.03684019796661774	0.7485297726885385	0.8521757492662503	0.0991744870248478	0.4393645558491546	0.5737275620589378	0.024335072231682166	0.8435717657968307	0.9392554245949538	0.06800734249573277	0.4295376049477694	0.5444002901672123	5.07381557805521	5.0412646005747535	5.056736827505986	4.962414374940017	NA	NA
ENSMUSG00000027427	Polr3f	polymerase (RNA) III (DNA directed) polypeptide F	0.08287203011202852	0.5493377785690898	0.9378719119289562	-0.24685811908311778	0.07257741015514363	0.183749708654418	-0.28383527074157755	0.0628604722341352	0.1308332952621776	0.11984918177048828	0.43045749735208605	0.7021660006757751	-0.26534669491234764	0.009767207483854132	0.02498482708744946	4.7689202177394066	5.002719591164597	4.653266163068377	4.909046115369147	NA	NA
ENSMUSG00000027428	Rbbp9	retinoblastoma binding protein 9, serine hydrolase	0.28982611971700395	0.06235719360919382	0.7166767815887539	0.05760382654722154	0.6962528446362891	0.8182117818417132	0.3560448817558956	0.028639568810508113	0.06981045441972678	-0.008614935491670127	0.9557158867922881	0.9832401486561126	0.20682435415155856	0.0595630578201268	0.11312492288806193	4.90786401362331	4.85654676168518	4.939971127339256	4.57491756189132	NA	NA
ENSMUSG00000027429	Sec23b	SEC23 homolog B, COPII coat complex component	0.07282447734318397	0.5197198417680946	0.9301456956208172	0.2979451209711456	0.00496824924918751	0.024364176626831983	0.2459050520304725	0.036965418743597094	0.08557110612909766	0.1248645462838571	0.2605676162806658	0.5583184779684907	0.2719250865008091	6.070813361607936e-4	0.0022702883645522843	5.60852799310369	5.3128055608579166	5.4874021818594	5.23263057734746	NA	NA
ENSMUSG00000027430	Dtd1	D-tyrosyl-tRNA deacylase 1	0.07578766785596414	0.5635387378353558	0.9436311153775466	0.25403911408950064	0.03949908724553268	0.11856885511068369	0.4673560236222872	4.4076585387658497e-4	0.0022510125744454844	-0.1375292416768224	0.27321523736834513	0.5708027116257389	0.36069756885589394	6.941904378361594e-5	3.3885262087724616e-4	5.1005078756875735	4.855422016734006	5.23408764021232	4.751016252900997	NA	NA
ENSMUSG00000027433	Xrn2	5'-3' exoribonuclease 2	-0.042057352098605165	0.7945267115391025	0.9807227605273441	0.1832248027464282	0.24847452597481573	0.43329801137575796	-0.3155951689899697	0.06159035875404323	0.12851278420367587	0.45676261963779274	0.005989370205142601	0.0735875256004639	-0.06618518312177075	0.5679400514218819	0.670629915087817	5.761495729129104	5.5588990946787	5.261476032811527	5.627982833694094	NA	NA
ENSMUSG00000027434	Nkx2-2	NK2 homeobox 2	0.24332591931204003	0.2392997872345046	0.8629997930237584	-0.2891545646058654	0.15127981409526448	0.310553579718539	-0.3084790218761173	0.2083293713653878	0.3312778591945907	0.2626503765822919	0.27485855380542346	0.5729968017022611	-0.29881679324099136	0.059523726982346474	0.11310581329394241	3.01198014727954	3.291158316306787	2.7599501012995566	3.0463117369636867	NA	NA
ENSMUSG00000027435	Cd93	CD93 antigen	-0.2778120592610706	0.14029720333258142	0.8009119088999507	-0.269520430721904	0.16310407556913237	0.32618001519285	-0.1505762456730333	0.44285570673547325	0.576727275689097	-0.39675624430994133	0.04877342787232191	0.23556082432699846	-0.21004833819746865	0.12702628052531456	0.20920807929108848	3.7479496033841864	4.006577754002727	4.098902961412273	4.28317395746857	NA	NA
ENSMUSG00000027438	Napb	N-ethylmaleimide sensitive fusion protein attachment protein beta	0.04520919712697661	0.5975814381443033	0.9536303955538906	-0.07811016497268551	0.35977544739540246	0.5463100236108791	-0.21667559811880924	0.012951342502657988	0.03697239931871806	0.18377463027310034	0.03431477851094615	0.1961413573352787	-0.14739288154574737	0.01565378444478199	0.037197917195161564	8.792377165079474	8.875750430199934	8.609382946028783	8.830650142141536	NA	NA
ENSMUSG00000027439	Gzf1	GDNF-inducible zinc finger protein 1	-0.19525878641875968	0.07901241883109433	0.744606660468941	-0.020372583847699927	0.8543687232331306	0.919991772869073	-0.265051548084132	0.02628528610709375	0.06507053637402047	0.04942017781767237	0.6788733304397836	0.8590022396625641	-0.14271206596591596	0.08009598833497819	0.14391704785607598	5.32039144677482	5.3441062420828365	5.25014903228559	5.52622916965422	NA	NA
ENSMUSG00000027447	Cst3	cystatin C	-0.024107020242232595	0.8802855446346417	0.9896534707222454	1.3095015897693092	6.192831500552955e-16	9.20429430588595e-14	1.5675254144531314	7.391793775207759e-22	1.9475696644541716e-19	-0.28213084492605467	0.0760839105312082	0.29708345395361957	1.4385135021112203	6.050620235076541e-36	1.3753890271616145e-33	10.327762092249174	9.067885482819317	10.649276552729267	9.089082803666583	NA	NA
ENSMUSG00000027452	Acss1	acyl-CoA synthetase short-chain family member 1	-0.15796372651615878	0.3817028966149608	0.9046858171200287	0.7160402368129218	2.5304532863594348e-5	3.0879520998699925e-4	0.7774638940394081	8.273064863689413e-6	7.734648464899304e-5	-0.21938738374264494	0.18198184306508902	0.4637294578307846	0.7467520654261649	8.647411478344234e-10	1.2034746850953747e-8	4.894018980580333	4.21145360079367	5.14413719960843	4.3614236917625995	NA	NA
ENSMUSG00000027455	Nsfl1c	NSFL1 (p97) cofactor (p47)	0.15760471077579644	0.10805648613226027	0.7752141960845456	-0.2345214093372913	0.015094019574686477	0.05759873894974994	0.07811645688254344	0.45521240064829227	0.588587704741875	-0.15503315544403828	0.13298907799969506	0.39951862691123735	-0.07820247622737392	0.2714855711952433	0.38197698299344024	5.745301116604351	5.980030808658967	5.899670451261383	5.8110759000837096	NA	NA
ENSMUSG00000027457	Snph	syntaphilin	0.02014204939480657	0.7888088731415811	0.9790590378643198	-0.046895880313905285	0.5294646229153942	0.6960067324479153	0.10401413338686631	0.1743616170758498	0.28868526517571075	-0.13076796430596502	0.08520118680477413	0.3182143552280111	0.028559126536480517	0.593066760795791	0.6930831540479817	8.180118108908847	8.228216816647233	8.311881494428869	8.208909398697697	NA	NA
ENSMUSG00000027465	Tbc1d20	TBC1 domain family, member 20	0.20112888177238183	0.0566974724413773	0.7166767815887539	-0.1411089016348058	0.17117687230660733	0.3369257820048853	-0.015359940089961534	0.8915464417996689	0.9307247095707846	0.07537992022753758	0.49443706254376196	0.7502629405850566	-0.07823442086238366	0.305519262231604	0.41915796533147753	6.001774973198404	6.146454914999173	5.928264687608777	5.938116152313054	NA	NA
ENSMUSG00000027466	Rbck1	RanBP-type and C3HC4-type zinc finger containing 1	0.07486665955690737	0.44096207037229906	0.91836836370357	-0.14500408008018958	0.1306974880774988	0.27914074784127557	0.046226599061076845	0.6501037017458425	0.7543441311519921	-0.11636401958435906	0.24820702570069378	0.5453212816597326	-0.04938874050955637	0.4801886730017111	0.5923416988836813	6.23712385945111	6.38154343755565	6.364259553992634	6.297371469586929	NA	NA
ENSMUSG00000027472	Pdrg1	p53 and DNA damage regulated 1	-0.012261437211089604	0.9406848912264226	0.9926916133865552	-0.11415629946091022	0.4855196557356191	0.6584732532689557	-0.03170589046737827	0.8553928264328078	0.9067820991985681	-0.09471184620462156	0.5836796816161006	0.807566362212132	-0.07293109496414424	0.5414018992394046	0.6468589320707429	4.446762344538737	4.57013040521485	4.54368298383817	4.5524725646507	NA	NA
ENSMUSG00000027475	Kif3b	kinesin family member 3B	-0.08050594277315855	0.33573721419402675	0.8953740058709049	0.3229768032130641	5.623611694598397e-5	6.040734783103879e-4	0.17049950744895173	0.04736956155411559	0.10446173237528288	0.07197135299095381	0.3837473547374082	0.6649842429766103	0.2467381553310079	2.7235550578821053e-5	1.48687857584842e-4	6.69480941174785	6.37627470394447	6.62285378177753	6.451646499185037	NA	NA
ENSMUSG00000027479	Mapre1	microtubule-associated protein, RP/EB family, member 1	0.07619487890707106	0.4036707310075208	0.9102378421519559	0.0980327292689154	0.27233429516240737	0.4598268983131064	0.04246667071514369	0.6530708291078322	0.7571343744769924	0.13176093746084278	0.15461163168216935	0.42962910980138763	0.07024969999202955	0.279842463764922	0.39119904527031724	7.19989260647103	7.105071372937314	7.077940751963556	7.02900424571331	NA	NA
ENSMUSG00000027487	Cdk5rap1	CDK5 regulatory subunit associated protein 1	-0.10686656010416687	0.6540185436528446	0.963301596396983	-0.19619725702148563	0.41462557447777665	0.5981525989199682	-0.5337824841347506	0.048560794117642116	0.10653541761962214	0.2307186670090981	0.3995496551962193	0.6780821479563417	-0.36498987057811816	0.044078615590473685	0.08813442403248732	2.8978266722132866	3.07242148758742	2.6770972479089634	3.1685695866622665	NA	NA
ENSMUSG00000027488	Snta1	syntrophin, acidic 1	0.13690725584759322	0.4310968578482459	0.9171901234537393	0.8457619998391523	2.0464973904265746e-7	4.764065109882586e-6	1.1076651109318263	6.596788342095007e-11	2.610121749143598e-9	-0.12499585524508074	0.43001145218342834	0.7019631086125185	0.9767135553854893	9.674761000682535e-17	3.677360796095496e-15	5.66525388059153	4.862893644863743	5.822531967649587	4.7304110889394	NA	NA
ENSMUSG00000027489	Necab3	N-terminal EF-hand calcium binding protein 3	0.06432836668489221	0.5900507303914351	0.9523317310260802	-0.2735497676851545	0.021736827144236928	0.07615443852618274	-0.08008564174160458	0.5338108745018789	0.6598922444124848	-0.1291357592586577	0.3160741197645022	0.6063900985915461	-0.17681770471337951	0.04370268248226952	0.08754885052997245	5.05292190547771	5.326958186517537	5.18198277621113	5.228774957543327	NA	NA
ENSMUSG00000027490	E2f1	E2F transcription factor 1	0.47330419166212107	0.034119269672713406	0.6738410448309481	-0.2365132254758209	0.26290060238389584	0.4493301906879706	0.2475278348266238	0.3117557560168197	0.44752416322760563	-0.010736868640323624	0.963224992592344	0.9862804574388838	0.005507304675401449	0.9724838219345823	0.9823769398801679	3.28346804535659	3.5527602253557866	3.3055933769352435	3.09312713157905	NA	NA
ENSMUSG00000027495	Fam210b	family with sequence similarity 210, member B	0.4109141662990578	0.009549146911112857	0.5480359412897592	-0.1658416671539942	0.27537387905972227	0.4630035358867818	0.14950130162656675	0.3793527103559572	0.5157541891821991	0.09557119751849687	0.5591576962638214	0.7914410026523642	-0.008170182763713731	0.943025512227183	0.9618594723957182	4.80003714897382	4.949101552242923	4.681785897002957	4.5705455816445	NA	NA
ENSMUSG00000027498	Cstf1	cleavage stimulation factor, 3' pre-RNA, subunit 1	0.10230647724753299	0.5258676075798612	0.931776564418193	-0.09435250953427982	0.5491807553828338	0.7116758883471039	0.08980169451119215	0.5974872151820458	0.7131338706481476	-0.08184772679793897	0.6230031266954283	0.8295974325499771	-0.0022754075115438326	0.9843993909854987	0.9902075609279728	4.4810362797969665	4.564911446608737	4.521935965372453	4.46248107311146	NA	NA
ENSMUSG00000027499	Pkia	protein kinase inhibitor, alpha	0.17504250095333831	0.01764069655356573	0.5966800268365794	-0.4560765749231203	6.640971375711692e-10	2.949761730215542e-8	-0.47432765874747224	4.342581811469283e-9	1.0757169004351155e-7	0.19329358477769018	0.017046113134567192	0.13280617578564347	-0.4652021168352963	1.89748309935224e-17	8.028292544084131e-16	7.055242966606197	7.5098070252746405	6.855320487731864	7.337246524714796	NA	NA
ENSMUSG00000027500	Stmn2	stathmin-like 2	0.14701405615903584	0.06520537142871552	0.7209640776406506	-0.35143281494868617	1.0133374652586969e-5	1.4085876780268672e-4	-0.0579450092431185	0.478551386405673	0.610727237186368	-0.1464737495465318	0.07275272412743782	0.29103600096942256	-0.20468891209590234	3.334723435079655e-4	0.0013488991201283476	8.065231157259566	8.41761155334993	8.21111821128082	8.27134856169862	NA	NA
ENSMUSG00000027502	Rtf2	replication termination factor 2	0.02178463360626089	0.8336239909501136	0.9850119727435452	0.1859946355928848	0.060705870247333434	0.1613395584083761	0.1872160585610253	0.08274276934171182	0.1623074323144611	0.02056321063812038	0.8425180135596079	0.9392508163085601	0.18660534707695506	0.010883837145539435	0.02738201476307263	5.836814991775687	5.657992724804753	5.821238086673634	5.6301282030179705	NA	NA
ENSMUSG00000027506	Tpd52	tumor protein D52	0.24825564730388566	0.00783990654923849	0.5020957736996908	-0.7107379791637879	7.706207400922733e-14	6.925431193712965e-12	-0.35424832276780793	6.755614020788111e-4	0.003245118021339611	-0.10823400909209428	0.3088352965723323	0.6011295488856696	-0.5324931509657979	4.154746711464184e-14	1.1306567752583165e-12	5.74760055191336	6.4580809143882965	5.870772130630823	6.212549678084597	NA	NA
ENSMUSG00000027508	Pag1	phosphoprotein associated with glycosphingolipid microdomains 1	0.09321460460887179	0.3576987972105137	0.8994941823929649	0.09326538785610204	0.33796901649883304	0.5257818345015295	-0.0614037706972506	0.5735952861269251	0.6922553358783685	0.24788376316222444	0.018402609196469886	0.13772850123607192	0.01593080857942572	0.8276114669166317	0.8781347003445461	5.95676864169379	5.867081731203767	5.708381841618077	5.769995287215283	NA	NA
ENSMUSG00000027509	Rae1	ribonucleic acid export 1	0.03352998999259675	0.8029854412396447	0.9814168071411604	0.06034281431032371	0.6412209289069596	0.7798651100313032	0.09945743534964724	0.4840999370723115	0.6154370622304318	-0.005584631046726769	0.9675507665395936	0.9877722659897119	0.07990012482998547	0.4058862537361481	0.5214938866854888	4.801952640314883	4.746170027218646	4.777083929493493	4.700629344248696	NA	NA
ENSMUSG00000027519	Rab22a	RAB22A, member RAS oncogene family	0.18002560303690893	0.05369682522521663	0.7166767815887539	-0.09345896093541087	0.29980718988997607	0.4887729928834893	0.11666959558830618	0.24262403137831448	0.3698054688099921	-0.030102953486808116	0.7557677274194715	0.8988678617325974	0.011605317326447661	0.8629119420509375	0.9060536313917686	5.88633056051678	5.98175071873516	5.90308713638259	5.790315830632896	NA	NA
ENSMUSG00000027520	Zdbf2	zinc finger, DBF-type containing 2	0.1489228760908603	0.2358262500096181	0.8598134267615644	0.05225588578504153	0.6726329930184666	0.803320726080466	-0.2830809020361791	0.0306443375802013	0.07361371851787686	0.4842596639120809	1.7611643790893378e-4	0.012603196695544874	-0.11541250812556877	0.20004471964883724	0.30040394234313084	6.806247196173803	6.7622117188547906	6.300552226339203	6.61700659503558	NA	NA
ENSMUSG00000027522	Stx16	syntaxin 16	0.1758855272147707	0.0666739844666281	0.7222327112833695	-0.4653461310153662	1.2899541154524946e-6	2.381279945930059e-5	-0.509008978312514	1.9445555964127145e-6	2.2863319502244016e-5	0.21954837451191853	0.041010199463170534	0.2146517327541951	-0.48717755466394014	1.2292955999384795e-11	2.3791692637874443e-10	6.019455855524673	6.484806840756294	5.78082907045645	6.314119918352107	NA	NA
ENSMUSG00000027523	Gnas	GNAS (guanine nucleotide binding protein, alpha stimulating) complex locus	0.08032430145018081	0.44462601829393406	0.9193061227183124	-0.0220501850140441	0.8317225245880843	0.9058774170941056	0.2736763040299097	0.0104487595551505	0.031155470556291087	-0.215402187593773	0.04135023487336011	0.2152621852003166	0.1258130595079328	0.09114234349245691	0.15970574185430064	6.903831752246127	6.928953318455477	7.12500156704385	6.836715252583519	NA	NA
ENSMUSG00000027525	Phactr3	phosphatase and actin regulator 3	0.1276289469211448	0.13224020995380345	0.7942165451364862	-0.29146881773104333	5.506095735189103e-4	0.004126930843359922	0.1361202492060755	0.11828190248320768	0.2137555877611577	-0.299960120015974	5.452693303495158e-4	0.022391891752222427	-0.07767428426248392	0.20012511580226353	0.300485748930921	7.17403485752073	7.468272201632247	7.472177440277523	7.342170986838187	NA	NA
ENSMUSG00000027531	Impa1	inositol (myo)-1(or 4)-monophosphatase 1	0.06935960492110219	0.5431804661567535	0.9375348003001414	0.031116105841133314	0.7787817697650923	0.8721510656169529	-0.009703331969165818	0.9362708158902143	0.9595286040147857	0.11017904273140132	0.3514561164080635	0.6365691645048331	0.010706386935983747	0.8964065291936973	0.9305194209296681	5.61778484958581	5.58929951483981	5.51481738261049	5.48873060006937	NA	NA
ENSMUSG00000027533	Fabp5	fatty acid binding protein 5, epidermal	0.09644624884863466	0.5558768089762013	0.938600185079483	0.6408793405556145	5.480630570515437e-5	5.918904533258058e-4	1.1209740388074434	4.679698804586208e-12	2.2988028915918601e-10	-0.38364844940319437	0.014065456986705515	0.11997067381078216	0.880926689681529	8.207093173984841e-15	2.446983595989374e-13	6.374030251013233	5.773758208124253	6.7872305345166035	5.676489393446273	NA	NA
ENSMUSG00000027534	Snx16	sorting nexin 16	-0.09789763868281898	0.5405170829179964	0.9373544565846421	0.05383145821165019	0.7321755834049457	0.8414901891953539	-0.4062871595932657	0.0208852304186015	0.05421461626575172	0.36222097912209694	0.0367646551074187	0.20276529336836582	-0.17622785069080776	0.13596756405904228	0.22085918034699134	4.48214270276533	4.426747975678037	4.051826780953856	4.49111994119687	NA	NA
ENSMUSG00000027540	Ptpn1	protein tyrosine phosphatase, non-receptor type 1	0.16140876205969143	0.19494261369741653	0.8336669949700133	-0.04932950695150646	0.6857787032425681	0.8110826878893176	0.2597665753963327	0.04246657315958582	0.09575583149156096	-0.1476873202881477	0.2391802909223628	0.5353962372394191	0.1052185342224131	0.2338167864175696	0.33967894798732884	5.919602601767234	5.966142568499286	6.056102389770227	5.785841646430083	NA	NA
ENSMUSG00000027544	Nfatc2	nuclear factor of activated T cells, cytoplasmic, calcineurin dependent 2	0.039448650086622836	0.7574012399377409	0.9761989651743975	-0.6297536357113162	1.9781505351606747e-6	3.4227909185250296e-5	-0.3876407331102772	0.006442067905464863	0.020907864845479886	-0.20266425251441617	0.1703923441339572	0.4499677552494228	-0.5086971844107967	1.619686207338855e-7	1.460110591110369e-6	4.525883380825953	5.149090323072556	4.678838452421816	5.11147758034563	NA	NA
ENSMUSG00000027546	Atp9a	ATPase, class II, type 9A	0.05028557432065274	0.5231093787653734	0.9304157402653627	0.39947899524738084	2.599638218321224e-7	5.874776971734493e-6	0.5102869355785157	1.0759830485283617e-10	3.9349752307852674e-09	-0.06052236601048209	0.43587871040147325	0.7064367244071409	0.45488296541294826	2.1152310654953223e-16	7.639213003827811e-15	8.846897150920357	8.449816295935687	8.907312550649722	8.396828696817497	NA	NA
ENSMUSG00000027550	Lrrcc1	leucine rich repeat and coiled-coil domain containing 1	-0.2231026084988121	0.15744879531377012	0.8085455863236969	-0.26711635023036945	0.096168516574676	0.22445774363805493	-0.6479478624830751	1.753384398403353e-4	0.0010339260086820992	0.15772890375389353	0.3702368006841361	0.6522041073288543	-0.4575321063567223	1.0561904440239323e-4	4.897766327027779e-4	4.5410704484858595	4.792386207625383	4.339203460451287	5.035484727679987	NA	NA
ENSMUSG00000027551	Zfp64	zinc finger protein 64	-0.1451908855810384	0.39622852229273753	0.9102378421519559	0.16247037750519486	0.32945357452013485	0.5182300257003967	0.07281929855468704	0.6824486513933172	0.7801624312792355	-0.0555398066305306	0.7491978800594387	0.8962642058106177	0.11764483802994095	0.3346574234803956	0.44846647906695486	4.1885993531072865	4.004132980022507	4.260320345438637	4.1760744022241	NA	NA
ENSMUSG00000027552	E2f5	E2F transcription factor 5	0.16129232626676768	0.49059647573695797	0.926790648546763	0.414609996746413	0.060251628095332264	0.16063392640489124	0.5223328052476619	0.02786259134520984	0.06824657119480618	0.053569517765518784	0.8112564080475193	0.92531439772677	0.4684714009970375	0.003849982771430092	0.011256708769026244	4.223354941253606	3.8336824527726	4.167396071301597	3.6635140211529866	NA	NA
ENSMUSG00000027560	Dok5	docking protein 5	0.2325842332959734	0.14243039419614703	0.8009119088999507	0.0077835688135865135	0.9586385990684184	0.9795079569011259	0.23197284325716272	0.17077858745848062	0.2840510996278574	0.008394958852397208	0.958371356590789	0.9840920404744921	0.11987820603537462	0.2889520497499274	0.4014165503596055	4.370577663084837	4.3463780459958805	4.379841421205673	4.14358939223226	NA	NA
ENSMUSG00000027562	Car2	carbonic anhydrase 2	0.05345331341018317	0.6207102230302782	0.9549025187397588	0.5658926257551871	7.311934238622948e-8	1.8963591415739562e-6	0.7344906195101624	9.566235912271118e-12	4.436054917238363e-10	-0.1151446803447921	0.27076444749368594	0.5677423563274141	0.6501916226326747	5.800087188367675e-18	2.5089705512965095e-16	7.535485483790767	6.97657979504986	7.655089420582247	6.9254205722034605	NA	NA
ENSMUSG00000027566	Psma7	proteasome (prosome, macropain) subunit, alpha type 7	0.05072109620970448	0.5915457146873293	0.9523317310260802	-0.062332880459188264	0.5005479200877211	0.6721709762049056	0.0917162638551755	0.35649568643413354	0.49312188197481327	-0.10332804810465929	0.28971115536871844	0.5873769542129333	0.014691691697993624	0.8287353342175525	0.8789643955275063	6.048064472356996	6.10458923000471	6.16594542380363	6.059820559007907	NA	NA
ENSMUSG00000027568	Ntsr1	neurotensin receptor 1	0.2140418025419125	0.3403555899866635	0.8963253884297367	-0.13120006702876283	0.5438423562554374	0.7075260280629879	0.21133563695021018	0.37783101257573964	0.5140470518472655	-0.12849390143706052	0.5790926448997115	0.8040243847957853	0.040067784960723676	0.803675384002728	0.8595819472962104	3.23145263965845	3.35163727150115	3.35569179815209	3.17611965895833	NA	NA
ENSMUSG00000027569	Mrgbp	MRG/MORF4L binding protein	0.03995888395249984	0.8144290898711815	0.9814168071411604	-0.6741969522521571	1.4610263631816624e-4	0.001347468466854814	-0.5721163561130825	0.0035522126395806405	0.012945866435290276	-0.06212171218657474	0.7621944290206736	0.9026883600679545	-0.6231566541826199	2.4354758922721373e-6	1.7091084757331046e-5	3.6069515071445366	4.253006108777926	3.6884463924799533	4.238060647224483	NA	NA
ENSMUSG00000027570	Col9a3	collagen, type IX, alpha 3	0.04641822613833721	0.7982054395882923	0.9812935522523921	0.41807661842982113	0.016033136655393423	0.06034810170323895	0.722458697073781	5.7669748221163615e-5	4.051911461381514e-4	-0.2579638525056226	0.1333892106340389	0.40020215291936156	0.570267657751801	4.9582338758219925e-6	3.247503125559568e-5	4.9875195126857	4.59932233702947	5.248747618852507	4.526879079867437	NA	NA
ENSMUSG00000027573	Gid8	GID complex subunit 8	0.14212840582617664	0.29295232553511485	0.8800269958760502	-0.028064787410650577	0.8307906103143641	0.9055430185572041	0.13571938289419747	0.33703016929894525	0.4742325046680674	-0.02165576447867141	0.8750076676815102	0.9523124026089176	0.05382729774177344	0.5767776959618306	0.6781525181831137	5.411432774442403	5.4399051749899465	5.435841987308226	5.30645968928913	NA	NA
ENSMUSG00000027574	Nkain4	Na+/K+ transporting ATPase interacting 4	0.055040383872328666	0.8339823255697288	0.9850492957179726	1.2549512579204847	3.4194686566693143e-7	7.493742937007062e-6	1.4603770169540837	8.08349512343555e-9	1.8483621097828072e-7	-0.15038537516127048	0.521933266650585	0.7681445360009003	1.3576641374372842	1.4813033630840352e-14	4.28248126888609e-13	4.942906114367953	3.73207338261503	5.144381432652294	3.698678848119197	NA	NA
ENSMUSG00000027575	Arfgap1	ADP-ribosylation factor GTPase activating protein 1	-0.026753089515910843	0.7849599463368107	0.9790590378643198	-0.03741329429251762	0.6992480064961274	0.8196544124681098	-0.07156932006433499	0.4871709142799835	0.6183241087418271	0.007402936255906528	0.9420652012264299	0.9789809810577995	-0.054491307178426304	0.44081518227547556	0.5554146732006943	6.311991471429637	6.3388415729252765	6.313003105751217	6.3649663843813	NA	NA
ENSMUSG00000027577	Chrna4	cholinergic receptor, nicotinic, alpha polypeptide 4	0.011465578030364664	0.9156821573376182	0.9903524628077629	0.04006518075526236	0.704211097044749	0.822975730649171	0.13550745758191518	0.22894673163245136	0.35464717528260403	-0.08397669879628816	0.44498393043081275	0.7131259263601252	0.08778631916858877	0.2552492564499373	0.36442175246602504	5.805392746162656	5.7541687312582335	5.876553399905797	5.757812515719807	NA	NA
ENSMUSG00000027580	Helz2	helicase with zinc finger 2, transcriptional coactivator	0.1121428356665986	0.6554911747411349	0.963301596396983	-0.4959579530094525	0.05143253486301524	0.14282581101263445	-0.10404632122246427	0.7011752670178613	0.7941690982092597	-0.27976879612038963	0.3093634442829451	0.6016386824306122	-0.3000021371159584	0.10649448398793011	0.1815574342458932	2.9529786930517568	3.4031532807647764	3.1972611324598765	3.32433943326324	NA	NA
ENSMUSG00000027581	Stmn3	stathmin-like 3	-0.008507769583556766	0.9166246516552955	0.9907022918471375	-0.23674956614501602	0.003577600922506568	0.018792536245862548	0.01291569239719106	0.8759867268101632	0.9194489926582365	-0.25817302812576387	0.0018141681014191564	0.039706350443370064	-0.11191693687391248	0.05360001334350263	0.10358142268565194	8.008850428191849	8.24454174069542	8.26661721234399	8.247618387504044	NA	NA
ENSMUSG00000027582	Zgpat	zinc finger, CCCH-type with G patch domain	0.08793907386238939	0.465822993505835	0.9247675646279584	-0.3992533184729916	0.0010126142243271658	0.00683856739599865	-0.33375952583396673	0.012535808703401596	0.036088311472196356	0.022445281223364463	0.8680069346182782	0.9492941499983405	-0.36650642215347917	4.909968274928954e-5	2.498738464058444e-4	4.998930363152293	5.40116576047291	4.9458266497407335	5.295898680987117	NA	NA
ENSMUSG00000027583	Zbtb46	zinc finger and BTB domain containing 46	0.10961447555747814	0.45042532831398335	0.9219719633794261	-0.24518616862972178	0.0887823843931761	0.21254332399172376	-0.03067336583187053	0.8432299075630838	0.8992332185060096	-0.10489832724037311	0.49627957569349135	0.7507985281240566	-0.13792976723079614	0.19236240960426054	0.29135842886623886	4.720431056054033	4.960042357994636	4.8083670809642065	4.813726607781623	NA	NA
ENSMUSG00000027584	Oprl1	opioid receptor-like 1	-0.13901351880976393	0.2659793344482922	0.8757450793124258	0.12630781139801758	0.3034492673776292	0.4930465811785361	-0.05274461865067736	0.6854081357222837	0.7826966624732501	0.04003891123893102	0.754601689401445	0.8982541724233445	0.03678159637367011	0.6810855024327542	0.7645806361676111	5.50627353099446	5.379024317722513	5.454634614378463	5.5044187666144	NA	NA
ENSMUSG00000027589	Pcmtd2	protein-L-isoaspartate (D-aspartate) O-methyltransferase domain containing 2	-0.0640826035977117	0.505922163320893	0.929501686113964	-0.07438227675083067	0.43583470616486014	0.6164753231538828	-0.349362037991791	7.596536167167119e-4	0.0035857753984514826	0.21089715764324862	0.04064920111215739	0.21391111597514328	-0.21187215737131085	0.002665779745411027	0.00824556685927162	6.223534073284187	6.293067783972846	6.000282612991254	6.366255415529084	NA	NA
ENSMUSG00000027593	Raly	hnRNP-associated with lethal yellow	0.18936869376847637	0.1010995363026421	0.7651361434078519	0.4481761305824025	3.423433736079947e-5	3.9927431893737247e-4	0.749540984003053	7.63897986224948e-11	2.942149287144791e-9	-0.11199615965217412	0.30005533407752305	0.5958447221583976	0.5988585572927277	3.4155928670997466e-14	9.427849549592228e-13	6.2001562991456565	5.762726007679944	6.325679356645387	5.563657065102963	NA	NA
ENSMUSG00000027597	Ahcy	S-adenosylhomocysteine hydrolase	-0.04361389205313571	0.7792847808946812	0.977980632304657	0.22285224678998874	0.13246350457729647	0.2818222441850978	0.3542199952928163	0.02484014149244119	0.06218349391532514	-0.17498164055596327	0.24575913297036414	0.5427531206606904	0.2885361210414025	0.00766168952558944	0.020288251866185103	4.386894326259299	4.17984556205946	4.556385038317907	4.203453072133547	NA	NA
ENSMUSG00000027598	Itch	itchy, E3 ubiquitin protein ligase	-0.10294849741149949	0.33569011841914576	0.8953740058709049	0.014122814994546606	0.8939814416794253	0.94371943665904	-0.09351633616766321	0.39803564656948864	0.534200885700403	0.004690653750710324	0.9658971410498353	0.9870985151790145	-0.0396967605865583	0.6043628784436049	0.7028871237757536	6.502498638388703	6.500707930690194	6.516144424310206	6.6036623629418365	NA	NA
ENSMUSG00000027599	Armc1	armadillo repeat containing 1	-0.014743825043122986	0.8837565109918176	0.9896604400918233	0.14854547881090027	0.13098443666362397	0.2796505661586358	0.03376705580058114	0.7470221518738858	0.8285713554031723	0.10003459796719613	0.3278890493403035	0.6177877375706273	0.0911562673057407	0.20445533556306442	0.30560220541291977	6.42330396625913	6.27937612568957	6.305370615505223	6.28446729364434	NA	NA
ENSMUSG00000027601	Mtfr1	mitochondrial fission regulator 1	0.3244522181230528	0.10135284274115033	0.7651361434078519	-0.30649140774258504	0.11106076245566406	0.24831772789749532	0.0750281298364948	0.7314950474391996	0.8171345235076739	-0.05706731945602705	0.7889149543907128	0.9164831085890651	-0.11573163895304513	0.4261790545763948	0.5415156206671622	3.447558811619323	3.75372618592949	3.48395370662324	3.368310751686297	NA	NA
ENSMUSG00000027602	Map1lc3a	microtubule-associated protein 1 light chain 3 alpha	0.06846479160644343	0.5302596323440467	0.9338143578557699	-0.3195807145679025	0.0034022379043977505	0.018076142999854775	0.054306349332001506	0.6256388995063087	0.7359001381875646	-0.3054222722934606	0.006090091374398508	0.07430129883936057	-0.1326371826179505	0.08869102897211739	0.1562131721169488	7.033658264107377	7.36579643126962	7.353016057585666	7.29396829552431	NA	NA
ENSMUSG00000027603	Ggt7	gamma-glutamyltransferase 7	-0.04626962827233011	0.6604553672781974	0.963417110433982	-0.025091991233292053	0.80986085492635	0.8911928705421143	-0.06433135002134402	0.5556881898539677	0.6783125631870948	-0.007030269484278144	0.9481910904535904	0.9808004695153676	-0.04471167062731804	0.5536710660044113	0.6573851565126116	6.5132253973966066	6.534934129803333	6.526625584277147	6.5906198653671835	NA	NA
ENSMUSG00000027605	Acss2	acyl-CoA synthetase short-chain family member 2	-0.01464282085649837	0.9053790706473335	0.9899434412069084	0.2849637667432011	0.01587320848828739	0.05986275406789711	0.07869134064407045	0.5390363848685287	0.6647924265724312	0.19162960524263228	0.11990452273461877	0.3791743404425629	0.18182755369363576	0.03701751529597656	0.07642814867787288	5.75179824219285	5.4652323386035535	5.536103703998476	5.483731211398983	NA	NA
ENSMUSG00000027610	Gss	glutathione synthetase	-0.15187362284164724	0.33999651104755907	0.8963253884297367	-0.21253882089992082	0.1864582581851341	0.35703964627719587	-0.39965112267868697	0.02085545379254483	0.054149445871662316	0.0352386789371189	0.8406997520945688	0.9388190026313841	-0.3060949717893039	0.009586768125803774	0.024637420279858827	4.288876863274884	4.503983479856727	4.18808781149959	4.659380417246356	NA	NA
ENSMUSG00000027612	Mmp24	matrix metallopeptidase 24	0.3242089067953995	0.0035515843229757312	0.4237391029000745	-0.26917557384032276	0.0136586886044712	0.05326107534195581	0.2503443405100903	0.030191027716594765	0.0727811570635232	-0.19531100755501354	0.08527015559491735	0.3182740612547312	-0.009415616665116226	0.9056643285010672	0.9371087611846547	6.1456267485025435	6.41969478154221	6.32940805916549	6.089126108785787	NA	NA
ENSMUSG00000027613	Eif6	eukaryotic translation initiation factor 6	-0.05219444748538124	0.7202501865572988	0.9737446545491271	0.11934210979921839	0.39937068941430176	0.5842887938389703	0.3517787888255257	0.016951009655146974	0.04597872132244241	-0.2846311265116886	0.047134189742944275	0.23056232269989502	0.23556044931237208	0.0210947633153165	0.04779198575619781	4.838781016360423	4.730772562203697	5.106305769626023	4.77816728939569	NA	NA
ENSMUSG00000027615	Hps3	HPS3, biogenesis of lysosomal organelles complex 2 subunit 1	-0.03616242823682604	0.8150670913555325	0.9814168071411604	-0.2359420688104074	0.1275041050196155	0.27429116524260577	-0.33807516711384755	0.04676718636187257	0.10338901439610768	0.06597067006661407	0.699374927289573	0.8677069276613891	-0.28700861796212745	0.012565193789924767	0.03086192618783852	4.311984082722587	4.54476274252892	4.232772871843194	4.602362713785744	NA	NA
ENSMUSG00000027618	Nfs1	nitrogen fixation gene 1 (S. cerevisiae)	0.005700162452654578	0.9701482442400132	0.9951704380962629	0.29529620103413917	0.04029970145147491	0.1201631787363551	0.4959603084061125	0.001167710887879584	0.005116127106269092	-0.1949639449193187	0.1783326407945225	0.45993555166427125	0.3956282547201258	1.6301735507989108e-4	7.199467418823532e-4	4.7649973037235664	4.4814716974471835	4.974580564777817	4.47568166931127	NA	NA
ENSMUSG00000027620	Rbm39	RNA binding motif protein 39	-0.11899795987756526	0.278484688563463	0.8780074908100413	-0.10738279010741354	0.32753129446206813	0.5163870569196505	-0.4760453311820772	2.4076615094799236e-5	1.9262953677985338e-4	0.24966458119709842	0.0264824595134355	0.16958334367586334	-0.29171406064474537	2.0722356612493155e-4	8.887690721740035e-4	7.644222191155866	7.7602651119867065	7.37988012202036	7.879928954871576	NA	NA
ENSMUSG00000027624	Epb41l1	erythrocyte membrane protein band 4.1 like 1	0.06381306114932438	0.36935695648547767	0.8998750695136879	-0.024674529653045334	0.7270914072536854	0.8382435556940478	0.17832936744542488	0.012931869282662194	0.03696976803052077	-0.13919083594914583	0.05110465065622081	0.24083585977949915	0.07682741889618978	0.12711181084216214	0.2093192078257366	9.285396711522907	9.310373528551755	9.424730903385337	9.246275398853943	NA	NA
ENSMUSG00000027628	Aar2	AAR2 splicing factor homolog	-0.04075057438729566	0.7614229129372675	0.9761989651743975	0.2767520650695337	0.031230020751701452	0.09931998216628933	0.17963190049968536	0.19631667322477586	0.3163607440498786	0.05636959018255265	0.6725995904084512	0.8558277962468637	0.22819198278460953	0.01595226617374759	0.03778031087890823	5.176869545981183	4.897993493531053	5.134306863009317	4.905191182717694	NA	NA
ENSMUSG00000027630	Tbl1xr1	transducin (beta)-like 1X-linked receptor 1	0.03151500313955093	0.7142739496626782	0.9710459315630099	-0.05627348669822227	0.5085845311300525	0.6783973260314989	-0.22329822455992174	0.013377345032648922	0.03794557400623904	0.19853974100125038	0.026299312583915057	0.1689215050667349	-0.139785855629072	0.024268255462844536	0.05361957034129154	7.28337622175406	7.3424954912921905	7.093543056263963	7.3106966711459265	NA	NA
ENSMUSG00000027634	Ndrg3	N-myc downstream regulated gene 3	0.038737151996383605	0.6149567366464455	0.9549025187397588	0.03766231819923326	0.6218868534451504	0.7648869952054506	0.09923118599349774	0.2042117608791353	0.3261817227709859	-0.022831715797880875	0.7683467544539162	0.9058953767035134	0.0684467520963655	0.21027963600581467	0.3123775293287321	8.612051095349084	8.574829349359927	8.63701888642038	8.53667803595833	NA	NA
ENSMUSG00000027637	Rab5if	RAB5 interacting factor	0.01708951650852759	0.9386069147340804	0.9926637774945204	0.40209456706793645	0.05893339337753405	0.15807839644279323	0.7976546063148775	2.600394581036155e-4	0.001440342779644154	-0.3784705227384135	0.07119206283603371	0.2875881692894811	0.5998745866914069	8.337132247503855e-5	3.9889547728151956e-4	4.379808465224887	4.03328425054672	4.809108331094227	3.9956425794088837	NA	NA
ENSMUSG00000027639	Samhd1	SAM domain and HD domain, 1	-0.20709543577813647	0.25938080377523737	0.8722918993578072	-0.10764400676994604	0.559085219440182	0.7183281557098559	-0.4319760629519298	0.02907175679131186	0.07069872266675901	0.11723662040384729	0.5557923590822594	0.7896201983873326	-0.2698100348609379	0.04616546619714719	0.0914396462708914	4.175025332229536	4.287218959205903	4.0931466984054765	4.518815425655677	NA	NA
ENSMUSG00000027642	Rpn2	ribophorin II	0.04402794601029534	0.6645497658096267	0.963417110433982	0.16576472451199106	0.09393105318041002	0.22106023132774938	0.4595339591440769	7.2469949450538535e-6	6.926167551361033e-5	-0.2497412886217905	0.012414040078349538	0.11234657816417346	0.312649341828034	1.127988842419361e-5	6.761517399259385e-5	6.735362335486497	6.573903784836617	6.990562978186526	6.530532150997407	NA	NA
ENSMUSG00000027646	Src	Rous sarcoma oncogene	0.057043984633694714	0.5070048216522617	0.9296261048913135	0.2775283011637302	8.321627350621876e-4	0.0058473380032791665	0.43756979642289595	4.756209852807789e-7	6.675392351525509e-6	-0.10299751062547106	0.22010684179343815	0.5147667171497536	0.35754904879331306	2.679268890633792e-9	3.3872152943421534e-8	7.190133324286016	6.918518433992434	7.2995720736413094	6.859970705875346	NA	NA
ENSMUSG00000027649	Ctnnbl1	catenin, beta like 1	0.08278791472539485	0.5471206124080957	0.9376724336852824	-0.0017074271586195414	0.9897197350183403	0.9946962191649432	0.05977218491608369	0.6867462039015834	0.7836071596290409	0.02130830265069161	0.8816824855510023	0.9549576510889971	0.029032378878732074	0.7699760969910597	0.8334577864068492	4.552414729542897	4.561483260197943	4.535440860934696	4.449194755880606	NA	NA
ENSMUSG00000027650	Tti1	TELO2 interacting protein 1	-0.10333000788548316	0.5283172873398313	0.932451715709194	0.12725468771494836	0.4250398971107269	0.6070881999141338	-0.3045892829887499	0.08672094789297907	0.16776944511687764	0.3285139628182151	0.05857624468183778	0.259188704044483	-0.08866729763690077	0.45867063482741466	0.5734814875145583	4.484891970253897	4.369249187670307	4.134626464632407	4.47395050559529	NA	NA
ENSMUSG00000027651	Rprd1b	regulation of nuclear pre-mRNA domain containing 1B	-0.1442828516940406	0.19794897352184868	0.8356964493950443	-0.24274693946891956	0.032742432901881294	0.10267325524249658	-0.4663776175848849	1.6413446509006916e-4	9.778061941362651e-4	0.07934782642192471	0.5283916223490503	0.7725551322497255	-0.3545622785269022	2.4741953925411765e-5	1.366524401416382e-4	5.194638532632673	5.431788736669083	5.124405110056183	5.58790903623701	NA	NA
ENSMUSG00000027652	Ralgapb	Ral GTPase activating protein, beta subunit (non-catalytic)	-0.08749543935014424	0.3244034281660968	0.8945787209156899	0.1476748854430382	0.0928558776488008	0.21897440797041245	-0.10628640699461343	0.24201705665893558	0.3690802930228674	0.16646585308750741	0.06421475772511197	0.27280413193407943	0.02069423922421238	0.7433244464325185	0.8131119369213236	7.819565220843203	7.676038304111303	7.64980861109793	7.765085010999844	NA	NA
ENSMUSG00000027654	Fam83d	family with sequence similarity 83, member D	0.02336482297721248	0.9341456430195839	0.9924439523022317	0.29846685866120243	0.25655982377321773	0.44188055816415295	-0.11093229758114037	0.721510747030268	0.8090655684060554	0.4327639792195553	0.13638912570056838	0.40427957774583356	0.09376728054003103	0.6462114892447972	0.7364130339934074	2.7381464712551535	2.47442772822573	2.1928189620817635	2.4426705479010935	NA	NA
ENSMUSG00000027655	Dhx35	DEAH (Asp-Glu-Ala-His) box polypeptide 35	-0.08091841377269535	0.6646708474568159	0.963417110433982	-0.1587939853442158	0.39483782148038393	0.5796030075328167	-0.549573334944753	0.007525558602472356	0.023784326085633415	0.3098609358278419	0.13258867225984675	0.39924687727490993	-0.35418366014448444	0.010819993841289502	0.027250964284612034	4.16719842695169	4.333483119413874	3.85204871739794	4.40469369715684	NA	NA
ENSMUSG00000027660	Skil	SKI-like	0.10976663356638645	0.2947702992816638	0.8800269958760502	-0.008275830162700443	0.9361290929483692	0.9681174964378866	-0.2512705245756877	0.02183739011825259	0.05612078555550926	0.35276132797937376	0.0011039291641590477	0.02983182004684345	-0.12977317736919408	0.08478473855881448	0.15054517906453305	7.018441964244993	7.035664133658806	6.6490689806284236	6.924038820277647	NA	NA
ENSMUSG00000027663	Zmat3	zinc finger matrin type 3	0.12645320601877844	0.09625084914738133	0.762599478471205	-0.07852262970235935	0.2950923966013401	0.4834557183340392	-0.08186040938864796	0.3000664178268407	0.4347102869696376	0.12979098570506703	0.09607953190224269	0.3385562350585713	-0.08019151954550366	0.14090431879459886	0.2270331852377741	7.82672701444718	7.906964935795203	7.696697894835687	7.781567021676293	NA	NA
ENSMUSG00000027665	Pik3ca	phosphatidylinositol-4,5-bisphosphate 3-kinase catalytic subunit alpha	0.12503912411224366	0.1266199539102992	0.7941506163920368	0.08164048704510937	0.30295878703066875	0.49260520236442984	0.1819562744894966	0.03237701894502674	0.07693108846683643	0.0247233366678564	0.7643742572490335	0.903717636652002	0.131798380767303	0.02333722557338369	0.051892119560366996	6.981089496929153	6.901662305351227	6.959004515162984	6.774631896172413	NA	NA
ENSMUSG00000027667	Zfp639	zinc finger protein 639	-0.05608141912813428	0.6916468631400748	0.9660410037910181	-0.30699398457045596	0.03168348858998773	0.10035701727424254	-0.514071161075417	0.0011483936894709239	0.005048664407294812	0.15099575737682677	0.3461980168228572	0.6324918848935821	-0.4105325728229365	1.1768859129236059e-4	5.382105873184759e-4	4.56863264274361	4.86562746677485	4.39477233424186	4.934171443573513	NA	NA
ENSMUSG00000027668	Mfn1	mitofusin 1	0.0030664653261776617	0.9717601257485119	0.9951704380962629	0.27629688064486835	9.19855010401433e-4	0.006352514910456407	0.46758127088994744	8.014877460285975e-8	1.3704494748834115e-6	-0.18821792491890144	0.025021104715042392	0.16509372052446583	0.37193907576740787	6.839704141664858e-10	9.765109619990234e-9	6.849972483741406	6.573430806872937	7.04582804527168	6.56763634467121	NA	NA
ENSMUSG00000027669	Gnb4	guanine nucleotide binding protein (G protein), beta 4	-0.019645431823591734	0.8329668076890698	0.9848496131594677	-0.016714816142468128	0.8546912991472488	0.920088794782622	-0.08692226933856406	0.3830020020423168	0.5190893342398416	0.0505620213725042	0.6055220061851849	0.8208388307278853	-0.051818542740516095	0.44317348526986955	0.5575982434049921	5.9794689354827835	5.99659962924418	5.937616274848403	6.0189891463983995	NA	NA
ENSMUSG00000027671	Actl6a	actin-like 6A	-0.1244232521709028	0.5374897420460397	0.9360378558406646	0.277852062950707	0.1480310545085196	0.3056079076202744	-0.25543389207562084	0.24984664621620678	0.3780637844796587	0.40886270285542503	0.054268917668330856	0.24926290116044358	0.011209085437543084	0.9395202819861878	0.9590436408440499	3.58237963387176	3.3177261767614765	3.0782440760648835	3.4249310373359267	NA	NA
ENSMUSG00000027673	Ndufb5	NADH:ubiquinone oxidoreductase subunit B5	-0.02832173840805919	0.8250792330867084	0.983704486904663	-0.25498988979467757	0.04705075234384497	0.13409005212412523	-0.024198429640546127	0.8553728126700751	0.9067820991985681	-0.25911319856219067	0.05160566173436567	0.242081232357095	-0.13959415971761185	0.1305724160157966	0.21375841891639613	5.669691326394707	5.936220886206583	5.945283141839683	5.961729818294443	NA	NA
ENSMUSG00000027674	Pex5l	peroxisomal biogenesis factor 5-like	-0.14110496939142553	0.1326117999624431	0.7942165451364862	0.14481610008437065	0.11858251040586593	0.26011864581555416	-0.15516519197617717	0.10808159847517936	0.1992989729102754	0.1588763226691223	0.09636373068724972	0.3392193917369681	-0.0051745459459032585	0.9384182876216248	0.9584250910402164	7.262595666404553	7.1193510169195795	7.0898874565271806	7.26286988327914	NA	NA
ENSMUSG00000027676	Ccdc39	coiled-coil domain containing 39	-0.16799862945786173	0.43270920923791256	0.9172422495328435	-0.34829538003006777	0.10929021725460511	0.2455429241536118	-0.9269792496017205	7.790875293647394e-5	5.220787125968453e-4	0.41068524011379104	0.08492604514871155	0.3180164487632483	-0.6376373148158941	6.815902870993141e-5	3.332249339467372e-4	4.13247965677296	4.48822507347987	3.5206851463856235	4.6381087277749895	NA	NA
ENSMUSG00000027677	Ttc14	tetratricopeptide repeat domain 14	-0.28138329028597053	0.05617424364150569	0.7166767815887539	-0.3587099447088605	0.01566184049212179	0.059142578770413005	-1.0832087558364647	2.264686745640528e-12	1.1617041346110903e-10	0.4431155208416336	0.004179995534674056	0.06110805577991971	-0.7209593502726626	1.6336635124063904e-11	3.104870721459749e-10	6.59024130389089	6.97321776254064	6.1241646742308395	7.25403673700593	NA	NA
ENSMUSG00000027678	Ncoa3	nuclear receptor coactivator 3	-0.0866390546781891	0.42997374552821277	0.9171901234537393	-0.035869928166085474	0.7417533846675635	0.8476241486891142	-0.5434489329971454	4.220036990406199e-6	4.4035003447145877e-5	0.4209399501528707	3.330401217058331e-4	0.017547836155315646	-0.2896594305816154	3.138100135725683e-4	0.0012782851325884696	6.271752113282253	6.30410102846272	5.83815509526448	6.3938612034114035	NA	NA
ENSMUSG00000027679	Dnajc19	DnaJ heat shock protein family (Hsp40) member C19	-0.010574764899989961	0.9513187458760579	0.9933241052942855	-0.2589442144453732	0.13577386888983342	0.2868646732348895	-0.1248297383840837	0.49849057687804244	0.6283572097148142	-0.14468924096127941	0.43430695974481964	0.7050103312575459	-0.19188697641472843	0.12958504527026957	0.21239635654152905	4.258500913439857	4.5238615535677935	4.423334947445976	4.53226820457221	NA	NA
ENSMUSG00000027680	Fxr1	fragile X mental retardation gene 1, autosomal homolog	-0.0799022063403412	0.44575878841892635	0.9203351084845259	0.18386780687224769	0.07235141648071858	0.18329763357975754	-0.11582278333903662	0.29150325141471983	0.42492106043641986	0.2197883838709431	0.04069857879286163	0.2140737858192581	0.03402251176660553	0.6504706161805803	0.7401026453411981	6.27035234136914	6.093068987587746	6.031131050804813	6.164264031838127	NA	NA
ENSMUSG00000027692	Tnik	TRAF2 and NCK interacting kinase	-0.11929987499074637	0.18603323861172838	0.8287173174869196	0.22237178255620713	0.013051873869129033	0.051518683610763664	-0.15914693350794124	0.08246144285679735	0.16181034310068582	0.262218841073402	0.003965257360062741	0.05901056299769879	0.031612424524132945	0.6217098604851401	0.7178305445802947	8.502080761098606	8.28774306641637	8.24358701625988	8.407554786054357	NA	NA
ENSMUSG00000027695	Pld1	phospholipase D1	-0.22241193212046204	0.13529551773638607	0.7987957541434458	0.26003996874017615	0.07152047704995501	0.18167744470756378	-0.15717037414815963	0.32182363903192057	0.4580603372985949	0.19479841076787374	0.2067478783841603	0.49756511963904587	0.05143479729600825	0.6323611695837643	0.7255967523499541	4.464847379478393	4.2192227019263635	4.252929555778364	4.414907779162363	NA	NA
ENSMUSG00000027698	Nceh1	neutral cholesterol ester hydrolase 1	0.033857025967926245	0.6491224232984062	0.963301596396983	-0.11257250166142531	0.1253717846056382	0.27083327050468897	-0.08786706676863396	0.264097622397045	0.3945468732537297	0.009151591075134897	0.9063501725204218	0.9664478008088996	-0.10021978421502963	0.06256102738048147	0.11781513814521145	7.016842884042147	7.128940524799287	7.008545999172457	7.098075043023926	NA	NA
ENSMUSG00000027706	Sec62	SEC62 homolog (S. cerevisiae)	-0.09487647613139714	0.27692232370425957	0.8780074908100413	0.10718738760783166	0.21337338752906387	0.3906566142805492	-0.0027464575812003733	0.9755609347934516	0.9862804497305734	0.015057369057634886	0.8650415879578279	0.9478974714624532	0.05222046501331564	0.40103272587972855	0.5168385308343606	7.2830247888463235	7.17507528765298	7.27551153587886	7.27265640601364	NA	NA
ENSMUSG00000027708	Dcun1d1	DCN1, defective in cullin neddylation 1, domain containing 1 (S. cerevisiae)	-0.037135218710692974	0.7356883317944054	0.976110978508918	-0.12262052949056815	0.2616089199321324	0.44778269729414016	-0.4971398114559931	3.341876261128267e-5	2.5521983857220023e-4	0.337384063254732	0.004658067232998551	0.0649050161444137	-0.30988017047328065	1.3373350541315396e-4	6.044337342123563e-4	5.909433424903277	6.027920722668103	5.529755773863987	6.072779753239047	NA	NA
ENSMUSG00000027709	Mccc1	methylcrotonoyl-Coenzyme A carboxylase 1 (alpha)	-0.2113625917842996	0.21420333871769662	0.8475964623536315	0.22320422010249205	0.18250366216624414	0.3520993435668611	-0.285941831258204	0.10998450595675235	0.20206820563496516	0.2977834595763964	0.09117411522319416	0.33039717614354497	-0.03136880557785596	0.7981452934016832	0.8555615706339078	4.8642707426479666	4.638503634264967	4.49871801724836	4.83518599761315	NA	NA
ENSMUSG00000027710	Acad9	acyl-Coenzyme A dehydrogenase family, member 9	-0.03400334754810511	0.8212756608491811	0.9834181723256875	0.3931176285000434	0.005686759267820797	0.02713595136883452	0.3099770668748045	0.0428681866482693	0.09637082119325527	0.04913721407713376	0.7347883130893343	0.8880346932681336	0.3515473476874239	7.672024047823388e-4	0.0027960319014906174	4.9589757452553505	4.5676305882783765	4.85847040479503	4.59300615939382	NA	NA
ENSMUSG00000027712	Anxa5	annexin A5	-0.14031260842154453	0.355770089671194	0.8991088034789392	0.7705920811461043	1.1828811069761853e-7	2.886976983826298e-6	0.7216273322243926	1.3333240494890452e-6	1.642638225900797e-5	-0.09134785949983273	0.5220368447271937	0.7681445360009003	0.7461097066852485	8.157663178846824e-13	1.8435046633990493e-11	5.976180025394717	5.224608756781667	6.065931888027476	5.356726357853663	NA	NA
ENSMUSG00000027714	Exosc9	exosome component 9	-0.41389189562560513	0.01253437664877009	0.5906952377609417	0.3073417250031809	0.060280109285239115	0.1606499556192591	-0.2116753215924976	0.22272908983219222	0.34757010882011097	0.10512515097007337	0.5405211208174718	0.7797789968260262	0.04783320170534166	0.6893121721399881	0.771350966372479	4.0810118550724	3.75786860507186	3.9488315796725764	4.169745904586684	NA	NA
ENSMUSG00000027716	Trpc3	transient receptor potential cation channel, subfamily C, member 3	0.059259178767230296	0.586536130468316	0.9523317310260802	-0.06852646020731347	0.5188886295968403	0.6876974451176248	-0.001137960464984172	0.9922568656585138	0.996037219116733	-0.008129320975098999	0.9433964122250936	0.97901851266063	-0.03483221033614882	0.6593807477309673	0.7471606889302222	5.33400236710182	5.398839739194907	5.32867666301654	5.3358834794740195	NA	NA
ENSMUSG00000027722	Spata5	spermatogenesis associated 5	0.020354771803245745	0.9113467788286626	0.9900412383508128	-0.06400027740590397	0.721424890166599	0.834717272827219	-0.11733845126898607	0.5490466341518081	0.6733191726518795	0.07369294566632784	0.7024636802334769	0.86967764256158675	-0.09066936433744502	0.4948869600111239	0.6050648098933727	4.090208146717063	4.16293097041014	3.98018798831962	4.1292514046534965	NA	NA
ENSMUSG00000027737	Slc7a11	solute carrier family 7 (cationic amino acid transporter, y+ system), member 11	-0.1664370257000552	0.10436420211469014	0.7654851806705324	0.29251373219601445	0.0033593711311308266	0.01790583426354008	0.054411663736072986	0.6044860585610026	0.7184546726366314	0.07166504275988629	0.4840096814542824	0.742171566896218	0.17346269796604372	0.01667340507249522	0.03921582166878415	6.351043199434017	6.05918082468068	6.2548598186153805	6.229562626878273	NA	NA
ENSMUSG00000027739	Rab33b	RAB33B, member RAS oncogene family	0.06855595606486321	0.6189841742111095	0.9549025187397588	0.0459003512793616	0.7294885784811183	0.839594914923145	0.017910630501189927	0.9036590292806075	0.9387203518324447	0.09654567684303489	0.4993428839661502	0.75250974804857	0.031905490890275764	0.7482033353076283	0.8165227587518907	4.84380550742714	4.80280634495088	4.77577564486966	4.73658012966395	NA	NA
ENSMUSG00000027742	Cog6	component of oligomeric golgi complex 6	0.07266194795913207	0.49367414951832667	0.9269002343521648	0.06874779370207912	0.49788389901703506	0.6699904865124187	-0.009393806482252739	0.9349416984558748	0.9590142550167189	0.15080354814346392	0.17214204012387424	0.45216158781527543	0.029676993609913188	0.6988948232875097	0.779066123689625	5.426159240620783	5.364280139414253	5.27425334225324	5.29315962886675	NA	NA
ENSMUSG00000027746	Ufm1	ubiquitin-fold modifier 1	-0.014343032504732468	0.8979041548814586	0.9898993149850647	-0.027116341764921257	0.805442967921655	0.8885306622546626	0.008567849062509294	0.9415120839883849	0.9624327298895464	-0.05002722333216302	0.6639849424276729	0.851634534599545	-0.00927424635120598	0.9079717545537528	0.938658511730128	5.871868072940494	5.912533994318883	5.937872078116533	5.9248710087515	NA	NA
ENSMUSG00000027748	Trpc4	transient receptor potential cation channel, subfamily C, member 4	-0.3527495402808763	0.04592267581794928	0.6914046503343975	0.07228774305623262	0.6830093918427764	0.8094059858672848	-0.5627941627173177	0.0029425815158726962	0.011092738113208031	0.2823323654926741	0.13699233437311445	0.4047278624840764	-0.24525320983054258	0.058751352556394895	0.11185817542885303	4.56926959703941	4.49149633937564	4.321997258348263	4.8739673546757665	NA	NA
ENSMUSG00000027751	Supt20	suppressor of Ty 20	-0.02293446070955998	0.8641845088017535	0.98817652155614355	-0.4757705193720848	4.949986937262397e-4	0.003765432976619617	-0.43352084015270675	0.00302496504993459	0.011334330906235198	-0.06518413992893803	0.6621653964279532	0.8511457413005058	-0.4546456797623958	5.474066752269396e-6	3.5592179393751604e-5	4.874418078021249	5.34120464095501	4.890905875133943	5.3758428090564365	NA	NA
ENSMUSG00000027752	Exosc8	exosome component 8	0.2204639728446881	0.3689588018035356	0.8998750695136879	-0.5219521794677866	0.034436097686976475	0.10691421544861228	-0.20493941627509488	0.446812352399303	0.580298842337469	-0.09654879034800361	0.7221040919381698	0.8807173555230722	-0.36344579787144077	0.04647509360954191	0.09192727524576343	3.05060333254583	3.5414638462944468	3.090064080123837	3.3302939496434734	NA	NA
ENSMUSG00000027763	Mbnl1	muscleblind like splicing factor 1	-0.060327226903195655	0.49244311564237175	0.9269002343521648	-0.11491149216438519	0.1891412798177854	0.3601699830695772	-0.5178949029139698	2.586484239879039e-8	5.047998618336313e-7	0.34265618384638885	2.1783420134469052e-4	0.01439027179080051	-0.31640319753917745	7.291590134187384e-7	5.779763266015049e-6	7.29506660770441	7.409679936904643	6.948803923455303	7.47493321987882	NA	NA
ENSMUSG00000027770	Dhx36	DEAH (Asp-Glu-Ala-His) box polypeptide 36	-0.199661443431614	0.0400184114031842	0.6852202461486078	0.3075820539160749	0.001263615564038638	0.008183852085977614	-0.2305457407748379	0.02259077283574739	0.05757948493487386	0.3384663512592988	6.540981867169348e-4	0.02426704175222318	0.038518156570618495	0.579690676384555	0.6804732696766045	6.919846580663084	6.61665771686657	6.580685467561043	6.8210272382552635	NA	NA
ENSMUSG00000027774	Gfm1	G elongation factor, mitochondrial 1	-0.016973971337019923	0.8742418797005194	0.9886804898580883	0.3580722964139189	4.0776812697322976e-4	0.0032070935522392485	0.19219706219787674	0.0834290894024253	0.16334967631182512	0.14890126287902225	0.1570215318521319	0.4338299854055685	0.27513467930589786	2.534280454381019e-4	0.0010579731115462423	5.859522647974477	5.496801888288447	5.684170652045603	5.510408941030423	NA	NA
ENSMUSG00000027775	Mfsd1	major facilitator superfamily domain containing 1	0.1573273040893921	0.3500040269851778	0.8985310920218758	0.343871324564449	0.03154618120183928	0.10003142195648873	0.6393304491607502	1.5779128154915276e-4	9.44873102788909e-4	-0.1381318205069091	0.3908594642967234	0.6707372384285444	0.4916008868625996	2.4027411665919932e-5	1.3314999208556872e-4	5.104825145762943	4.7743031884969005	5.268757180300374	4.61506411958205	NA	NA
ENSMUSG00000027777	Schip1	schwannomin interacting protein 1	0.06726712286230269	0.7279436222622463	0.9752054558247624	-0.22788295936180508	0.23429486967673746	0.4159541231489154	-0.6034539234231102	0.00519228128054374	0.017595474096855766	0.4428380869236079	0.03897789223903365	0.208716260843934	-0.4156684413924577	0.004007137465159974	0.011654476827295429	4.145380566203387	4.367445608256837	3.6062118441763165	4.30647948979173	NA	NA
ENSMUSG00000027778	Ift80	intraflagellar transport 80	-0.23965947945879543	0.07038892366740034	0.734039651280821	-0.1946136946629648	0.1489217940593439	0.3067064058500575	-0.49891579475663234	5.510138204267209e-4	0.0027254106119145526	0.06464262063487214	0.6608108646005069	0.8506307298815985	-0.34676474470979857	4.534832252032356e-4	0.0017565088639429035	4.795983691158057	5.00668147781324	4.73000075031786	5.241006724999074	NA	NA
ENSMUSG00000027782	Kpna4	karyopherin (importin) alpha 4	0.013986263467495132	0.8872265156285206	0.9897629903465588	0.13230379229035252	0.16900176281730533	0.3341542364334219	0.07698368070313094	0.4504264934264293	0.5837015804038224	0.06930637505471669	0.4865787059829909	0.7445645346831068	0.10464373649674173	0.13554516264574723	0.22029651907362227	6.63978437000212	6.512047606015093	6.5696825168651	6.503683503478406	NA	NA
ENSMUSG00000027784	Ppm1l	protein phosphatase 1 (formerly 2C)-like	0.05057754526453896	0.5312593116707222	0.9344040308048736	0.1712730394255487	0.030950537310146298	0.09857406017486978	0.021121440867912265	0.7988463885723774	0.8680276342615308	0.2007291438221754	0.013770283605882127	0.11892773109280926	0.09619724014673048	0.09366363816652454	0.1631374034351741	8.003875166583537	7.834150939505687	7.79929765190233	7.783889245862727	NA	NA
ENSMUSG00000027787	Nmd3	NMD3 ribosome export adaptor	0.005891294648825212	0.9611804390844432	0.9933241052942855	-0.21138661732180236	0.07959136961692108	0.19686425175356648	-0.5347851895265032	9.302398415201988e-5	6.034846380942174e-4	0.32928986685352607	0.016094982644337893	0.12879165867463852	-0.37308590342415276	4.3697280245579074e-5	2.2464858975033178e-4	5.080024797660124	5.297312511214817	4.715932420571557	5.2893865064819705	NA	NA
ENSMUSG00000027792	Bche	butyrylcholinesterase	-0.4780991168594173	0.020841148148674934	0.6195164884297141	0.05390312422347222	0.7999819970604044	0.8847142283595224	-0.6705905012431781	0.0037175715523683995	0.013438667604180499	0.24639450860723291	0.30114655711683347	0.5964790768247822	-0.3083436885098529	0.051068071580404224	0.09936759883041728	3.1329737391298966	3.0888467127824466	2.94871373921404	3.5644571910817002	NA	NA
ENSMUSG00000027796	Smad9	SMAD family member 9	0.1542740736584783	0.2743538594722803	0.8780074908100413	0.04644833691053383	0.7304033971019132	0.8402256481662113	0.4397960925742381	0.002450172779234382	0.00952224372432591	-0.23907368200522594	0.08563393244550206	0.3189788024356762	0.24312221474238596	0.014043557036137428	0.03398183191816764	4.798737632308026	4.739315909549926	5.0553218967999065	4.576767352573983	NA	NA
ENSMUSG00000027797	Dclk1	doublecortin-like kinase 1	0.052918959260746565	0.5144054094808921	0.9301456956208172	0.05746379378349515	0.47751962615165666	0.6515105361864371	-0.18856076540683617	0.021342497906980246	0.05511774966264692	0.29894351845107786	2.526907061308028e-4	0.015749695463303206	-0.06554848581167051	0.2547839115907287	0.36389181804500653	10.02494962741343	9.970525997800943	9.725212642831186	9.917715107055054	NA	NA
ENSMUSG00000027799	Nbea	neurobeachin	-0.17841622393988021	0.05518937632499671	0.7166767815887539	0.19110952331436099	0.03941472758888524	0.11849972430963347	-0.27774996071822716	0.0031155582604347897	0.01161745478070779	0.29044326009270793	0.00193485943581524	0.03991250078186134	-0.04332021870193308	0.5115611932111044	0.6198295268495331	9.315771805906003	9.133263327393063	9.029764525549767	9.311902844103447	NA	NA
ENSMUSG00000027800	Tm4sf1	transmembrane 4 superfamily member 1	-0.13679706898899116	0.5687056270067937	0.9455290233254191	-0.16651445263103629	0.4923220158758419	0.665441195062217	-0.017688502376354803	0.9445939574356249	0.9645624723466221	-0.28562301924367267	0.2684329813085327	0.5659086049810971	-0.09210147750369554	0.6001017251149602	0.6992963907591511	2.6976988682742533	2.8039858601153864	2.9413761445405235	2.9839803620755903	NA	NA
ENSMUSG00000027803	Wwtr1	WW domain containing transcription regulator 1	-0.08748380119793661	0.5335626476635613	0.9348777843359819	0.464662249627248	4.6454492827410185e-4	0.0035681940794981813	0.6801981725366648	7.126792226343371e-7	9.47270016584554e-6	-0.3030197241073534	0.019672760160366246	0.14321641639679683	0.5724302110819564	1.988120091558466e-9	2.572352256856841e-8	5.2482595802517	4.78879380536211	5.567819009337157	4.890320709603927	NA	NA
ENSMUSG00000027804	Ppid	peptidylprolyl isomerase D (cyclophilin D)	-0.17308317146193566	0.06795569563493907	0.7246288655973251	-0.08830702294439972	0.3533584351402368	0.5405045967252626	-0.48301773662402675	4.604604726363241e-6	4.7576811579972416e-5	0.22162754221769135	0.03674175658717468	0.20274925540662028	-0.2856623797842132	5.917146130035013e-5	2.9415726880572857e-4	5.660453969417763	5.748417040867507	5.42764040596104	5.91643069229159	NA	NA
ENSMUSG00000027805	Pfn2	profilin 2	0.2019157510167239	0.015612242567993496	0.5945412509321537	-0.2822427725811784	6.923262341202254e-4	0.005005524913735701	-0.005222984411721772	0.9510673710749624	0.96874706161109	-0.07510403715273273	0.3757255248483703	0.6565299409572941	-0.14373287849644945	0.01570555893728121	0.03728743492932645	8.445341353428516	8.732682749553726	8.527254855918004	8.530065725027546	NA	NA
ENSMUSG00000027806	Tsc22d2	TSC22 domain family, member 2	-0.05940278259316641	0.5397958994035638	0.9365240738978622	-0.0015773964070022303	0.9868811805291503	0.9935732283204073	-0.3482511993970799	6.958444818896283e-4	0.003326567042699571	0.2872710203969112	0.00477040714200662	0.06590308129950545	-0.17491429790204105	0.012834844667545699	0.03144428449510932	6.672254601158237	6.67363662245306	6.363047800188257	6.71929928630544	NA	NA
ENSMUSG00000027808	Serp1	stress-associated endoplasmic reticulum protein 1	0.22219833904860736	0.09246305042004675	0.7545393737915356	-0.14214678576480172	0.2727693963068849	0.460226402472088	0.3369792538347734	0.012903183658407391	0.03693496497578195	-0.25692770055096775	0.053629960052365276	0.24760339581324994	0.09741623403498584	0.29866673384835396	0.41196634049221875	5.791446407631657	5.942636360423776	6.061658497488747	5.717082159214036	NA	NA
ENSMUSG00000027809	Etfdh	electron transferring flavoprotein, dehydrogenase	0.058665041967338974	0.6720393570503904	0.963417110433982	0.45625385240110805	3.5200987102278344e-4	0.0028319572760354813	0.6146127559941985	7.93011206192774e-6	7.456106174690047e-5	-0.09969386162575149	0.4334989403875027	0.7045497288535425	0.5354333041976533	1.1544375309733985e-8	1.304424395377642e-7	5.14976177978877	4.701635879263123	5.22947386770811	4.65586465278206	NA	NA
ENSMUSG00000027810	Eif2a	eukaryotic translation initiation factor 2A	0.1289202283774384	0.2847168312362535	0.8794255566410487	-0.2553076284428539	0.03201246991102764	0.10115033079273464	-0.185980932048886	0.16085171115898667	0.2715529179359447	0.0595935319834705	0.6503165613496563	0.8452015317559745	-0.22064428024586993	0.01326043651545416	0.03236384011024423	5.105101838526097	5.343032724830537	5.054176113181026	5.2335263465109465	NA	NA
ENSMUSG00000027820	Mme	membrane metallo endopeptidase	-0.0840603760839969	0.6730475580189978	0.963417110433982	-0.21406636990381936	0.2850678614989613	0.47299151543687684	-0.5289444783682241	0.01565065060576717	0.0430457870635015	0.23081773238040787	0.29503583865472016	0.5916537757350235	-0.3715054241360218	0.012318126494799896	0.030383838394513873	3.8948920506035836	4.1136066775091935	3.606782102160463	4.154677310131193	NA	NA
ENSMUSG00000027822	Slc33a1	solute carrier family 33 (acetyl-CoA transporter), member 1	0.022306818353053343	0.871199326685848	0.9886301543066156	0.009004583989925624	0.9460025979175326	0.9734606885902677	-0.21781106143915743	0.15674457714829254	0.2660916507365874	0.2491224637821364	0.09549781124449198	0.3372239189026487	-0.1044032387246159	0.3050123769600959	0.4186111620810219	4.4832340719273605	4.4770376987638905	4.233242139868177	4.447226763976916	NA	NA
ENSMUSG00000027823	Gmps	guanine monophosphate synthetase	-0.05166155425549566	0.5839832197511553	0.9511760840422016	0.12274727732828329	0.18651323468139358	0.3570422605121195	-0.18554123402082986	0.05891988985444442	0.12403455294762561	0.2566269570936175	0.008051094813316733	0.0867438124263763	-0.03139697834627329	0.6424372280569582	0.7332652146169456	7.10870741370412	6.995448955454274	6.86119484627644	7.04524529059074	NA	NA
ENSMUSG00000027827	Kcnab1	potassium voltage-gated channel, shaker-related subfamily, beta member 1	0.05883676352886759	0.5083642881888584	0.9296261048913135	0.032003460884016725	0.7122974997706758	0.829810021594229	-0.16185791748474396	0.08837445602483711	0.17035667919786107	0.25269814189762824	0.006505190912746579	0.07724524365574477	-0.06492722830036361	0.3130206419545054	0.4268559688630103	6.62072201863284	6.59337744043823	6.3634620532308865	6.5309968595384795	NA	NA
ENSMUSG00000027828	Ssr3	signal sequence receptor, gamma	0.010013818883704909	0.9137696871897316	0.9900959556749148	0.0909202306064075	0.31545906524567946	0.5053360430279344	0.07202600781133416	0.45107951706388194	0.5844032474094913	0.028908041678778255	0.7577045384837381	0.9002507661558743	0.08147311920887082	0.21591169363501317	0.3189835942794326	6.88800683045197	6.79909963292929	6.865665252913106	6.79129225444582	NA	NA
ENSMUSG00000027829	Ccnl1	cyclin L1	0.14270184439461134	0.3501453522727216	0.8985310920218758	-0.6198594360605508	6.450265822685631e-5	6.767233636415794e-4	-0.7938538143971243	3.6207670551734255e-6	3.858047102079552e-5	0.3166962227311848	0.06911223893252662	0.2831159667649403	-0.7068566252288375	9.65065822180238e-10	1.3319057233970832e-8	4.82702833654218	5.467863707484106	4.528812680026913	5.315605521863	NA	NA
ENSMUSG00000027833	Shox2	short stature homeobox 2	0.07844216705382631	0.7561077649073509	0.9761989651743975	-0.055244491413875295	0.8229093597467726	0.9003517564603264	-0.3333242671357969	0.2256953138086296	0.3512061440246232	0.3565219427757479	0.18594884763292163	0.47078073610143273	-0.1942843792748361	0.29345256359745825	0.4067090456365738	3.438499529783977	3.4986100280309866	2.8831382313237	3.4566611354703367	NA	NA
ENSMUSG00000027834	Serpini1	serine (or cysteine) peptidase inhibitor, clade I, member 1	-0.20094125089176484	0.033696346195011904	0.6735202438599535	0.0895141902588215	0.3412137649956883	0.5285530702291574	-0.23363033051551937	0.016395815598355557	0.04474292376354859	0.12220326988257603	0.20682880285867006	0.49756511963904587	-0.07205807012834893	0.2870544799481056	0.39930676578334395	7.3859089841082195	7.301852491549447	7.275075685911236	7.504264715768657	NA	NA
ENSMUSG00000027835	Pdcd10	programmed cell death 10	-0.08065049476972962	0.5022485404783784	0.92895376727479	-0.06338406545492932	0.5945120954372101	0.7464254158512396	-0.18050861860473144	0.166075927815934	0.27822517791475765	0.036474058380072484	0.7781850043824154	0.9103429622407005	-0.12194634202983037	0.1672988830243596	0.26057986711022446	4.9752450945175895	5.042037017242917	4.95727683977952	5.103026350663834	NA	NA
ENSMUSG00000027840	Wnt2b	wingless-type MMTV integration site family, member 2B	-0.30771740193417396	0.17336651453521715	0.8226925923073157	-0.014916416259556663	0.9479332955990405	0.9744638899581238	-0.6732587067390863	0.008768013470958057	0.0269550729697207	0.3506248885453557	0.1793248018892275	0.4613291870753559	-0.34408756149932146	0.046449170245482764	0.09189167758632794	3.0436239671024135	3.00392379516988	2.700182966862913	3.3157300195508	NA	NA
ENSMUSG00000027845	Dclre1b	DNA cross-link repair 1B	0.2153521954563079	0.3477032289195205	0.8985310920218758	-0.22819074261487413	0.30504963400898166	0.4943996095437053	0.1158541606204037	0.6450961600928327	0.750637336540822	-0.12869270777896993	0.5997600846582003	0.8175032183202035	-0.056168290997235214	0.7376157546892843	0.8092343564032245	2.8424059317182264	3.0870539832659434	3.0267400652539167	2.8871367989041268	NA	NA
ENSMUSG00000027848	Olfml3	olfactomedin-like 3	-0.22719928774299827	0.18085994596154065	0.8287173174869196	-0.24805351038845302	0.1584476705308697	0.31990305854823503	-0.04609587304623332	0.7963135352694687	0.8665528849999583	-0.42915692508521797	0.02047267616826446	0.14603778008204196	-0.14707469171734316	0.24019890324562074	0.347210210140459	3.5295527731564666	3.7581725006049065	3.97513001005632	3.9707124540025402	NA	NA
ENSMUSG00000027849	Syt6	synaptotagmin VI	-0.058993322997563935	0.6598927004928915	0.963417110433982	-0.18112135044039315	0.17551713368242133	0.3427847255357666	-0.4766472890212064	0.0010585347877475418	0.004732585342983899	0.23653261558324928	0.10395971581537926	0.3527321745284912	-0.3288843197307998	8.803288025452929e-4	0.0031645431962504128	5.29423404051486	5.48292259865736	5.0641699535745	5.54287929604265	NA	NA
ENSMUSG00000027852	Nras	neuroblastoma ras oncogene	0.07175811269095862	0.5156723002001133	0.9301456956208172	-0.13365644187659173	0.22067937975966576	0.3995527174064978	-0.20673792116080186	0.07641946342371256	0.15277303663926534	0.14483959197516877	0.20979893463501384	0.5014843400461269	-0.17019718151869678	0.03312958345385942	0.06966647215320011	6.2187233353225535	6.349041608145074	6.0497900268971465	6.278142660458917	NA	NA
ENSMUSG00000027854	Sike1	suppressor of IKBKE 1	-0.10517959263294725	0.333912649067993	0.8953740058709049	-0.18109087189602596	0.09706863204832346	0.22562874051772877	-0.28559669812545035	0.013516311021359974	0.03824617858692365	-6.737664035228708e-4	0.9953370697663361	0.9985239399274086	-0.23334378501073816	0.0033396891027950336	0.009973471346909537	5.807531243814584	5.990120133541387	5.783679430375557	6.083470388908337	NA	NA
ENSMUSG00000027858	Tspan2	tetraspanin 2	0.012972686795439631	0.8737965357307035	0.9886804898580883	-0.21987246542440453	0.007010051538032857	0.03200769101237295	-0.35423170815397986	2.545240866419504e-5	2.0237981731413793e-4	0.147331929525015	0.07924388572332343	0.3056221039812792	-0.2870520867891916	9.579724671458463e-7	7.345089161125527e-6	8.298400269544933	8.51793883706857	8.154386142065846	8.50761142636403	NA	NA
ENSMUSG00000027860	Vangl1	VANGL planar cell polarity 1	0.049870527211573305	0.780547925992478	0.9780263953596625	-0.47885893670379304	0.009164666138434144	0.039467301093189834	-0.6822577736507625	0.001513085621458798	0.006367042326523356	0.25326936415854273	0.2537259018803729	0.5513756542412327	-0.5805583551772777	4.0648997953522995e-5	2.103767112835679e-4	3.3431520063683102	3.819824230883233	3.0916564161962334	3.7693676632463466	NA	NA
ENSMUSG00000027864	Ptgfrn	prostaglandin F2 receptor negative regulator	-0.012803102537396669	0.9047995519139509	0.9898993149850647	0.280695540499303	0.005774884186922147	0.027449049765882926	0.43148339659742146	6.261603727561151e-5	4.3405511514471606e-4	-0.16359095863551512	0.11120337863707036	0.3663400851194957	0.3560894685483622	1.5330051884273802e-6	1.1233962799897989e-5	5.794964497052237	5.51727828154035	5.95115107562157	5.538488016611197	NA	NA
ENSMUSG00000027865	Gdap2	ganglioside-induced differentiation-associated-protein 2	0.025420194523252098	0.8483648100364957	0.98626530960567	0.07844404495535832	0.5431938535419134	0.7071584889513085	-0.20502340643243147	0.15417484399486492	0.26303884715709624	0.3088876459110419	0.02743408066770889	0.17322619672154096	-0.06328968073853657	0.5128060593655863	0.6208187809341315	5.2137233842726065	5.152668206788877	4.914480654147603	5.116001125124357	NA	NA
ENSMUSG00000027875	Hmgcs2	3-hydroxy-3-methylglutaryl-Coenzyme A synthase 2	-0.5394882846119782	0.04465371470776058	0.6909812550491369	1.0204343440225556	2.901638127670547e-5	3.4931143109122174e-4	0.5899874653611801	0.01591729196084007	0.04365487714739033	-0.10904140595060272	0.6255651713180033	0.8309093756977098	0.8052109046918678	3.4079923909265303e-6	2.321319376498899e-5	3.20078821483874	2.2582233080148097	3.33964190519661	2.77075033269066	NA	NA
ENSMUSG00000027878	Notch2	notch 2	-0.18925542871091214	0.13072567985604305	0.7942165451364862	0.44229259870922705	2.752863101503448e-4	0.0022959670457359336	0.3909038934844338	0.0017645711839578077	0.007256712925016979	-0.1378667234861189	0.25614894852312586	0.5532965139515434	0.41659824609683044	1.7736144184063467e-6	1.280293396798554e-5	6.103743361966846	5.654769114401973	6.2548682599066066	5.86521010467028	NA	NA
ENSMUSG00000027879	Sec22b	SEC22 homolog B, vesicle trafficking protein	0.13441222247922863	0.13990964369353445	0.8005787262286006	-0.05773273266698595	0.5117476930048835	0.680979224633335	0.0198737218183752	0.8400256388708717	0.897053216756306	0.056805767993867495	0.5519046953959096	0.7864099230241863	-0.01892950542430537	0.7742494840708712	0.8369113537373994	5.921559866138847	5.9793416340564365	5.868653490565113	5.835408464967586	NA	NA
ENSMUSG00000027881	Prpf38b	PRP38 pre-mRNA processing factor 38 (yeast) domain containing B	-0.014215068706512702	0.8924894655838312	0.9898993149850647	-0.4697728899178128	1.1236010768954342e-5	1.5360739722227322e-4	-0.7829125230702657	3.653112787201843e-11	1.507136531744874e-9	0.2989245644459402	0.013171307767949048	0.11611784863409379	-0.6263427064940392	4.1630605309772844e-15	1.2938970706600443e-13	5.721228805394389	6.19360465539279	5.400132815344357	6.209362513107424	NA	NA
ENSMUSG00000027882	Stxbp3	syntaxin binding protein 3	-0.1692409129022313	0.20303966622083813	0.8387755266221004	0.22912617677641203	0.07467722166231255	0.18767245409303912	0.06047452056082526	0.6616183411952167	0.764186652333979	-5.892566866445329e-4	0.9965361107066903	0.9987217033222296	0.14480034866861866	0.1251993008902374	0.2067866498390828	4.88762952808365	4.6681043068156605	4.903236848119566	4.83904418651131	NA	NA
ENSMUSG00000027883	Gpsm2	G-protein signalling modulator 2 (AGS3-like, C. elegans)	-0.22084888042671	0.29795102763659603	0.8800269958760502	0.009740434272994088	0.9631088515189645	0.9820682789784847	-0.2803791864629749	0.21093136347028268	0.33406110610805834	0.06927074030925898	0.7563286410680748	0.8992941472720196	-0.1353193760949904	0.3797133015836558	0.49510924589577343	3.9616202124163267	3.93867945091051	3.91564619577819	4.17221659664466	NA	NA
ENSMUSG00000027884	Clcc1	chloride channel CLIC-like 1	0.2439386959754374	0.22322259494819538	0.8508099492246152	-0.12830462159336312	0.5106453843233377	0.6798245223312418	0.42162897517249254	0.041302852862083246	0.09366666142999434	-0.30599490079041824	0.1289898824125029	0.3934876824791905	0.1466621767895647	0.3017761702123525	0.41510336275175636	4.25176340698481	4.384417086548724	4.583749586268277	4.1531066523048334	NA	NA
ENSMUSG00000027889	Ampd2	adenosine monophosphate deaminase 2	-0.048763223292468884	0.6126751375198067	0.9549025187397588	0.12239783587796585	0.19111038306883277	0.36266863167735774	0.014002835149686706	0.8899400326472794	0.9296336996287539	0.05963177743581026	0.5452719462036799	0.7829774737436592	0.06820033551382627	0.32259356269409734	0.4364877652092286	6.121644394955213	5.992941109317234	6.071002646842933	6.050905690278077	NA	NA
ENSMUSG00000027893	Ahcyl1	S-adenosylhomocysteine hydrolase-like 1	-0.015104700854068856	0.8739033618272504	0.9886804898580883	0.4917894800344121	1.9318534804435502e-7	4.515318023947999e-6	0.5840833912866936	9.144307126766202e-10	2.6974542626107016e-8	-0.10739861210635034	0.25457433705794935	0.5525059424449748	0.5379364356605528	1.1080640943549908e-15	3.701955920996372e-14	9.181115448603803	8.696332471965443	9.291834782370056	8.711501409823736	NA	NA
ENSMUSG00000027894	Slc6a17	solute carrier family 6 (neurotransmitter transporter), member 17	0.0032189285136442957	0.9655904973085595	0.9942348907805426	0.1865152381340729	0.011759182939482547	0.047682479124666374	0.08094505395169514	0.2831466212747805	0.41567733501936255	0.10878911269602205	0.14596864577978547	0.4157775210135265	0.13373014604288402	0.011380945252671523	0.028407240420509197	9.221275393466357	9.035697047935127	9.110461018790904	9.03222108453584	NA	NA
ENSMUSG00000027895	Kcnc4	potassium voltage gated channel, Shaw-related subfamily, member 4	0.1502430818300904	0.09590013913013819	0.7614865157093781	0.18523433035723208	0.030460074660624687	0.09733286812034785	0.3801292304010577	4.25992468041766e-5	3.1449915702253813e-4	-0.04465181821373521	0.6133249305193688	0.8244556738098049	0.28268178037914493	7.555817318421087e-6	4.7169946242571706e-5	6.43688467262851	6.257191918050246	6.487077181450084	6.108196049681993	NA	NA
ENSMUSG00000027896	Slc16a4	solute carrier family 16 (monocarboxylic acid transporters), member 4	-0.4284900922224707	0.050535865920005356	0.7119325818928587	-0.15437788361339916	0.5006874763822053	0.6722516394194552	-0.9615865292061124	1.651465818879062e-4	9.828256282476881e-4	0.37871855337024257	0.15753437791991043	0.4344186591878025	-0.5579822064097558	0.001223539930132919	0.004231652270295624	2.9493071336661534	3.08405627040425	2.5969422374431668	3.4709963489713367	NA	NA
ENSMUSG00000027900	Dram2	DNA-damage regulated autophagy modulator 2	-0.05233827310295008	0.7402419042948347	0.976110978508918	-0.36789188512933835	0.021570455998724848	0.07573176753277322	-0.41312619383718857	0.016768173260158736	0.04554672741448459	-0.007103964395099884	0.9677398926066065	0.9877722659897119	-0.39050903948326343	9.121996300251622e-4	0.0032679636312984255	4.393468518685847	4.74799081117522	4.403783745781807	4.818791935233157	NA	NA
ENSMUSG00000027905	Ddx20	DEAD (Asp-Glu-Ala-Asp) box polypeptide 20	-0.0818032214936207	0.6293860767894097	0.9574276676364839	0.16347482111842035	0.3155394474359998	0.5053949729380417	-0.39069134667892236	0.040609885997211964	0.09242057486566123	0.472362946303722	0.0104076748681192	0.10077610407125369	-0.113608262780251	0.366895114870626	0.4814823485052261	4.057889630741453	3.90361884245281	3.5587443649190402	3.9924015434859634	NA	NA
ENSMUSG00000027933	Ints3	integrator complex subunit 3	-0.05605434833899038	0.5201497248296286	0.9301456956208172	0.2652331018542266	0.0014844218342003686	0.009277036293199393	0.020611683336285002	0.8222571185057137	0.885770162720285	0.18856707017895125	0.03239432782893078	0.19111829135918296	0.14292239259525583	0.021315297395288372	0.04819743372412289	6.402836126700067	6.14233198604105	6.227712221023767	6.19480148157062	NA	NA
ENSMUSG00000027935	Rab13	RAB13, member RAS oncogene family	-0.01665349120129549	0.9639399170720854	0.9940362443174423	0.7990523480954432	0.017820417465384028	0.06550161689162874	1.0149835164621697	0.003958194696814903	0.014149661153307175	-0.23258465956802196	0.4740116309652043	0.7364212896790485	0.9070179322788064	1.9888955381018372e-4	8.577851924559002e-4	2.9566407746580734	2.2496846559421733	3.208658311052363	2.1179806954686833	NA	NA
ENSMUSG00000027936	Crtc2	CREB regulated transcription coactivator 2	0.16835756368099372	0.2530369028320411	0.8705496984013166	-0.7198708241626768	2.037084079689734e-6	3.503845064665147e-5	-0.5648796184200925	7.615100932223261e-4	0.003592765063109093	0.01336635793840945	0.9385944209502204	0.9788875130637752	-0.6423752212913846	1.298657237583709e-8	1.443464367718882e-7	4.27933095704744	4.989025828143113	4.186409693831557	4.82418494809777	NA	NA
ENSMUSG00000027937	Jtb	jumping translocation breakpoint	0.056123589397799115	0.7366885852209762	0.976110978508918	-0.007149601853775019	0.9650545836488564	0.9831175560844633	0.3830959141127878	0.024216747078949108	0.060833098350218204	-0.3341219265687637	0.04455255352803805	0.22256237568021045	0.18797315612950638	0.11033827563937232	0.18671020719416775	4.622932918461907	4.6366758073755765	4.969592204445053	4.551153771511883	NA	NA
ENSMUSG00000027940	Tpm3	tropomyosin 3, gamma	0.1280951709745688	0.14794894523155722	0.8009119088999507	-0.22930726558931075	0.00891167671439497	0.03859282450349129	-0.08966763385281565	0.33659936113545214	0.4740853351528728	-0.011544460761926303	0.9007103254909868	0.9654069102574306	-0.15948744972106318	0.012716700995223085	0.03119439581837097	6.78382368984314	7.019556073939573	6.80886701113353	6.8926717288002735	NA	NA
ENSMUSG00000027942	4933434E20Rik	RIKEN cDNA 4933434E20 gene	-0.019284641058714455	0.8422384733885516	0.9859635363555799	-0.312125162191673	0.0014010194984875354	0.008848120370694101	-0.04516706261588431	0.6598781930474541	0.7629368596787808	-0.28624274063450317	0.0057468644284797595	0.07220095086774339	-0.17864611240377865	0.011647953438677293	0.028989850625716157	5.732701853476956	6.045868462174966	6.0349583784045295	6.059498605212413	NA	NA
ENSMUSG00000027944	Hax1	HCLS1 associated X-1	0.05737317019863972	0.6875471630716613	0.9660410037910181	-0.11515471767668628	0.41007846042593193	0.5938095917709004	-0.1367648806382848	0.3795914844735668	0.5158368397025037	0.07898333316023821	0.6058083885238565	0.8209167055700518	-0.12595979915748554	0.228529918471805	0.3331674226413022	4.590086335582353	4.69856634323435	4.523686539919517	4.662447767311307	NA	NA
ENSMUSG00000027947	Il6ra	interleukin 6 receptor, alpha	0.2631390203465826	0.290563857286455	0.8800269958760502	-0.03713367791189278	0.8753443905517339	0.9309116154175077	-0.16254800552145943	0.5629821337909164	0.6838304986404592	0.38855334795614926	0.14823957926173528	0.41967798675741885	-0.09984084171667611	0.5868810227817246	0.6871047967186966	3.1089960679496498	3.1346401434912834	2.7739580354871034	2.8238256390317464	NA	NA
ENSMUSG00000027950	Chrnb2	cholinergic receptor, nicotinic, beta polypeptide 2 (neuronal)	0.011507888674176337	0.8956938975242816	0.9898993149850647	0.15269096641456908	0.07012621900091699	0.17912382784890987	0.10940392713057409	0.2352173193285307	0.36165442745035237	0.054794927958171334	0.5371969039554653	0.7778326758929852	0.13104744677257157	0.035919675217659326	0.07466680918026261	6.27829584135446	6.126241399068084	6.23054990217889	6.114017744503147	NA	NA
ENSMUSG00000027951	Adar	adenosine deaminase, RNA-specific	0.03433311805100817	0.669204400445402	0.963417110433982	0.2580382756988765	9.200163663818157e-4	0.006352514910456407	0.21400298264863596	0.009341543926571308	0.028394472664064283	0.07836841110124869	0.3264443175498893	0.6167320463558712	0.2360206291737562	3.1096776711962733e-5	1.6657981554235167e-4	7.37628849873612	7.119054443653114	7.29285646072111	7.083003050748936	NA	NA
ENSMUSG00000027952	Pmvk	phosphomevalonate kinase	-0.012724176854330908	0.9348387711908632	0.9924439523022317	0.11746299870514945	0.43643371582823354	0.6168710153129372	0.5844482941760575	1.5598623883769704e-4	9.37453844917274e-4	-0.479709472325239	0.0013929049891336209	0.03406739987136301	0.35095564644060345	0.0011524050879429411	0.004023939083146244	4.7403245531071665	4.64717722579294	5.244118013488244	4.658328637482967	NA	NA
ENSMUSG00000027953	Slc50a1	solute carrier family 50 (sugar transporter), member 1	0.11117405542871972	0.5184998196628969	0.9301456956208172	-0.954541452312733	2.0602650226823505e-7	4.786503488568435e-6	-0.4390892124387192	0.024775312718056632	0.06203460050549256	-0.4042781844452942	0.05322588181495186	0.2468027758896991	-0.6968153323757261	2.0116266655804012e-7	1.7802128193949307e-6	3.3889903970182633	4.291034604459424	3.7758837656952466	4.209756702025636	NA	NA
ENSMUSG00000027956	Tmem144	transmembrane protein 144	-0.15355435590251446	0.5388259396924164	0.9361319780380819	0.5788113071703478	0.011767508586271102	0.04769955490931499	0.4567719133019661	0.06290974652952351	0.1309123481451743	-0.031514962034132815	0.889526715309426	0.9593781861004071	0.5177916102361569	0.0020953497134816373	0.0066942198805531065	3.309906344930827	2.75555538664206	3.303074717813837	2.932390333568877	NA	NA
ENSMUSG00000027957	Slc35a3	solute carrier family 35 (UDP-N-acetylglucosamine (UDP-GlcNAc) transporter), member 3	-0.2078724622631518	0.1253676124070117	0.7941506163920368	-0.1258314641694312	0.35813935609451814	0.5446249687773272	-0.6453618509319055	2.4213891949952462e-5	1.93194528132002e-4	0.3116579244993224	0.04418792931749329	0.22178953811366525	-0.3855966575506683	1.7774535930866703e-4	7.751228224871509e-4	4.634468223219503	4.7600676561504365	4.288975704012027	4.975026715525666	NA	NA
ENSMUSG00000027959	Sass6	SAS-6 centriolar assembly protein	-0.31335622223776877	0.15664162561225978	0.8085455863236969	-0.701222302265922	0.00427012212972344	0.02158897769292797	-0.9141325039269114	4.4611638020446484e-4	0.0022723318083085944	-0.10044602057677934	0.7283451996711967	0.8834903599769196	-0.8076774030964167	6.437878497494416e-6	4.1252705811272645e-5	2.429630132678427	3.0884439783291535	2.472067575898173	3.364127668504173	NA	NA
ENSMUSG00000027962	Vcam1	vascular cell adhesion molecule 1	-0.069242192632139	0.656146134987923	0.963301596396983	0.9346156006769404	4.054658832729621e-11	2.2708048235668835e-9	0.9250167800340309	4.755109989219354e-10	1.5103010987676703e-8	-0.0596433719892294	0.6601707711564642	0.8506307298815985	0.9298161903554856	1.2931926692034513e-19	6.575430971085795e-18	5.42115532201258	4.4927893627958335	5.4997791918437136	4.57708856852131	NA	NA
ENSMUSG00000027963	Extl2	exostoses (multiple)-like 2	-0.005068060155730715	0.9528006314726766	0.9933241052942855	0.04691070348586642	0.574721985102118	0.7307251560966062	0.022565703481265284	0.801583333331506	0.8701027363995023	0.019276939848870422	0.8263398401429186	0.9318241770977335	0.03473820348356585	0.5712323713581516	0.6734082653198141	6.536203325754873	6.48983201750347	6.5161711514511795	6.496338047023824	NA	NA
ENSMUSG00000027965	Olfm3	olfactomedin 3	-0.0676672357869666	0.5869338938489321	0.9523317310260802	-0.06950359750361557	0.5742763264359592	0.7303988428274355	-0.47212252408470884	3.8460763253979867e-4	0.0020032115423759	0.3349516907941267	0.011313371796133079	0.10645772664981394	-0.2708130607941622	0.0028772685500558872	0.008789611608116062	5.96981296108893	6.057344829677783	5.6525834528016	6.125666247711677	NA	NA
ENSMUSG00000027966	Col11a1	collagen, type XI, alpha 1	-0.04289429808969629	0.842416489826067	0.9859635363555799	-0.2909009111153207	0.17970313409161878	0.3485525235944682	-0.4244438911912247	0.06442690408479877	0.13335138351277845	0.09064868198620775	0.694530396387553	0.8648258566183639	-0.3576724011532727	0.023492265751195947	0.052123605139447776	4.169045035127883	4.465919462715293	4.053860651109643	4.519193208872773	NA	NA
ENSMUSG00000027968	Larp7	La ribonucleoprotein domain family, member 7	0.2544963935861138	0.1931004851571484	0.8327981977946134	0.1086098811925621	0.549858793861671	0.7118494294462675	0.44604447747575915	0.02812436259674257	0.06877151140772761	-0.08293820269708327	0.6617871000744121	0.8510185026785226	0.2773271793341606	0.041667419010930164	0.08414046134710214	3.799829396772083	3.695586605299593	3.8044655367252402	3.4683087448981866	NA	NA
ENSMUSG00000027971	Ndst4	N-deacetylase/N-sulfotransferase (heparin glucosaminyl) 4	-0.048188329773648154	0.7632889764729417	0.9761989651743975	-0.09123871183881864	0.5652668693680767	0.7233843488888523	-0.6316347112867223	3.750637976440248e-4	0.0019612605349964727	0.4922076696742555	0.00529813548442003	0.06996469718706147	-0.36143671156277046	0.002434913782769313	0.007612717228598878	4.76284560609109	4.887408692115963	4.2931406203031734	4.933624499783137	NA	NA
ENSMUSG00000027977	Ndst3	N-deacetylase/N-sulfotransferase (heparan glucosaminyl) 3	-0.05277935878151714	0.735716835182478	0.976110978508918	-0.6227849773034991	8.849224815910784e-5	8.843884766452907e-4	-0.7891714118987273	1.8085461649712957e-6	2.159975279078593e-5	0.11360707581371109	0.497118013180183	0.7513805901952884	-0.7059781946011132	7.371014840677861e-10	1.0395641733330711e-8	5.68119397623459	6.3162251423959335	5.586636859343616	6.37257081587404	NA	NA
ENSMUSG00000027978	Prss12	protease, serine 12 neurotrypsin (motopsin)	-0.0971800827381296	0.6505336211715111	0.963301596396983	0.008833366930445197	0.9666204994247815	0.9841074426830149	0.3649365804670982	0.09110136105967691	0.17448051342585238	-0.4532832962747826	0.0334315776999574	0.19393726876586223	0.1868849736987717	0.216096403709857	0.31913447238323217	3.54345633208258	3.5573802419309932	4.0097968090495835	3.61841092731434	NA	NA
ENSMUSG00000027981	Rnpc3	RNA-binding region (RNP1, RRM) containing 3	-0.2769108581832865	0.06738237311237913	0.7241799515366822	-0.3788346739328515	0.014972549855357984	0.05726033836203535	-1.100551301129195	1.5484729515924334e-10	5.459568043285674e-9	0.44480576901305696	0.01211065812917027	0.11027544433079936	-0.7396929875310232	1.9590409939487634e-10	3.094163793303544e-9	4.64274986599755	5.0425230868117135	4.167901667943797	5.320031797369817	NA	NA
ENSMUSG00000027983	Cyp2u1	cytochrome P450, family 2, subfamily u, polypeptide 1	0.14358534063635744	0.37716731019140914	0.9008971717856045	-0.19936728744100138	0.20996636479826966	0.3869230853833224	0.2791813082985501	0.10230050523003104	0.1909774166073671	-0.3349632551031941	0.04572679887404214	0.22615647583053353	0.03990701042877437	0.7322364134474354	0.8052098560812465	3.9371218370028034	4.127156615054563	4.23846250821509	3.9863522618193166	NA	NA
ENSMUSG00000027984	Hadh	hydroxyacyl-Coenzyme A dehydrogenase	-0.19075882252086257	0.2885741593402462	0.8800269958760502	0.7247303185638824	1.873838538087911e-5	2.3898141003358804e-4	0.7960802197259622	4.1443721562998716e-6	4.340172213910065e-5	-0.26210872368294247	0.1080399658709669	0.3605375142032583	0.7604052691449223	3.3019605410079477e-10	4.996793851325549e-9	4.921351787879513	4.218098050511313	5.1882220691231264	4.415912274539424	NA	NA
ENSMUSG00000027985	Lef1	lymphoid enhancer binding factor 1	-0.15007547171282518	0.42777641806138006	0.9171901234537393	-0.4325165880405355	0.02780941432254318	0.09122652525219103	-0.34775896263976147	0.0932258628773292	0.1774659159830669	-0.23483309711359923	0.2760195508596076	0.5740967278791034	-0.3901377753401485	0.006271741074232348	0.01709978698814102	3.3340285986491933	3.754650753504613	3.5123513019831867	3.9288805199784167	NA	NA
ENSMUSG00000027993	Trim2	tripartite motif-containing 2	-0.06540516642376033	0.4907157304527846	0.926790648546763	0.13866301674027895	0.1419377516393097	0.296163490776551	-0.23285886388232518	0.015635270043477516	0.043044332845888114	0.3061167141988438	0.0014066669275911122	0.03425943212513396	-0.04709792357102312	0.484874395775847	0.5966941522270852	8.694200234027953	8.559387373672507	8.37876243627362	8.62549021320644	NA	NA
ENSMUSG00000027998	Plrg1	pleiotropic regulator 1	0.009279870342950084	0.9373546355257074	0.9924439523022317	0.03618336259433408	0.7507583437855239	0.8538436738795642	0.3404030930200736	0.004913310959352928	0.016842109388462003	-0.29493986008278944	0.011820800832298946	0.10913651154924608	0.18829322780720384	0.02333869674698124	0.051892119560366996	4.93369948562814	4.89252373478235	5.226943731943104	4.883105793744487	NA	NA
ENSMUSG00000027999	Pla2g12a	phospholipase A2, group XIIA	0.002682439915381251	0.9866244198939158	0.9981771377413051	-0.1093527874385765	0.4872951948893686	0.6605721695921949	-0.4310406208203641	0.018571015154276685	0.04952697922326423	0.3243702732971689	0.07368429178622166	0.2923926386002539	-0.27019670412947033	0.025461122816567032	0.05576025796942253	4.0232744160969665	4.118196733991893	3.71995868425253	4.11085290642292	NA	NA
ENSMUSG00000028004	Npy2r	neuropeptide Y receptor Y2	0.4188632637944743	0.061258873027527604	0.7166767815887539	-0.17448643674401315	0.4054308280331809	0.5898054447720751	-0.0033857669400506082	0.9895529878478053	0.994442422687206	0.2477625939905118	0.30602275098821774	0.5993785693878034	-0.08893610184203188	0.5911629806910613	0.6912105330460387	3.1164392054576235	3.2613316524381233	2.84430454531451	2.8972174778186965	NA	NA
ENSMUSG00000028005	Gucy1b1	guanylate cyclase 1, soluble, beta 1	-0.10684551705122489	0.24911649280079137	0.8663213536569565	0.32854032137666406	2.8364380179272264e-4	0.002347551605372183	0.0063008479976452945	0.9473519027706667	0.9663554445931859	0.2153939563277939	0.020858711949955734	0.14789911170387574	0.16742058468715468	0.010914811922175114	0.02744207647230017	7.143299645829567	6.8217412528120365	6.94099221750027	6.929043416564533	NA	NA
ENSMUSG00000028007	Snx7	sorting nexin 7	-0.156822385574558	0.38352720147447483	0.9050188190017975	-0.018972825127625003	0.9153557336388761	0.9554819814062712	-0.30216895334792604	0.12572934977480968	0.22462452975657182	0.12637374264574305	0.5202354139667494	0.7671228172260263	-0.16057088923777552	0.22823471131020545	0.332862625263456	3.7308971378269766	3.7399305699241534	3.589227995273683	3.9278610541914567	NA	NA
ENSMUSG00000028010	Gar1	GAR1 ribonucleoprotein	0.2400071650498735	0.18189863724696398	0.8287173174869196	-0.7602071025554477	4.884133389036209e-5	5.361908937414467e-4	-0.2467459393170763	0.23719712174043792	0.36397435239403003	-0.27345399818849786	0.20994242850458586	0.5016924339781716	-0.5034765209362619	3.2076255633552603e-4	0.0013038570531548924	3.09809135273122	3.83226809736321	3.3900055457032936	3.5962301618585135	NA	NA
ENSMUSG00000028013	Ppa2	pyrophosphatase (inorganic) 2	-0.25294310424449284	0.07563636848991187	0.7390608417962361	0.168285322669911	0.2299738492248926	0.41072934024616975	0.22088170351562503	0.12291060245348796	0.22053902093225292	-0.30553948509020684	0.030412561334815662	0.18440001231930855	0.194583513092768	0.05210244305909019	0.1010918196458632	4.866467767413353	4.694085255967466	5.171225984214597	4.968423747932297	NA	NA
ENSMUSG00000028015	Ctso	cathepsin O	-0.03862528240919295	0.8253896649543513	0.983704486904663	0.9472709097717023	5.237151508112617e-9	1.7619350482879558e-7	1.2466659452251965	5.527385561246755e-14	4.030124579341738e-12	-0.3380203178626872	0.027644291995557502	0.17379624571827448	1.0969684274984495	3.0826849097422077e-21	1.9528724676853231e-19	5.367225851433464	4.453019910940027	5.73193443198094	4.4820476076836036	NA	NA
ENSMUSG00000028016	Ints12	integrator complex subunit 12	0.036232467881802725	0.8204791483680691	0.9833365829660939	-0.46348479908302687	0.0047785023215676575	0.0236134601082412	-0.4724707974114895	0.011368976651266311	0.033333471501803325	0.04521846621026536	0.814596594984989	0.9267734049656465	-0.4679777982472582	1.6547779677291493e-4	7.285925172762638e-4	3.58449971818162	4.04348625282333	3.5553403580909335	3.996045389680227	NA	NA
ENSMUSG00000028018	Gstcd	glutathione S-transferase, C-terminal domain containing	-0.20910240897688198	0.3557262628998576	0.8991088034789392	-0.010638491640542065	0.9625282205553574	0.981665317225148	-0.34459337718345234	0.16364902457941433	0.27503379848494497	0.12485247656602831	0.6144481171152173	0.8244556738098049	-0.17761593441199722	0.29011111372788917	0.40278540616136754	3.1209874276070333	3.1684955500415866	3.0418496584748698	3.34138513484847	NA	NA
ENSMUSG00000028019	Pdgfc	platelet-derived growth factor, C polypeptide	-0.13244647379409444	0.5026015530551914	0.92895376727479	-0.05118363611752985	0.7948361629221983	0.8816214080506417	0.03737294670057937	0.8578815753072397	0.9082197757142124	-0.22100305661220365	0.28896577106438204	0.5867893123050238	-0.006905344708475243	0.9615124141776037	0.9743718022343495	3.1855552290589433	3.24409789389432	3.414213884379133	3.3403278740513067	NA	NA
ENSMUSG00000028020	Glrb	glycine receptor, beta subunit	-0.013976981371509921	0.8629414268158452	0.9881322375291632	-0.07348904857075883	0.3605126897462532	0.5469733820479405	-0.13771105605723133	0.1001205461165506	0.18775436608365756	0.05024502611496258	0.5458209930679785	0.7833211595417107	-0.10560005231399508	0.06884434927081305	0.12741260234619026	7.6457170551591664	7.71947146621095	7.60031481182578	7.736299370385833	NA	NA
ENSMUSG00000028029	Aimp1	aminoacyl tRNA synthetase complex-interacting multifunctional protein 1	0.04228883785807789	0.7613810799554501	0.9761989651743975	-0.12925227445948356	0.3457481076370209	0.5324073645655436	4.7711431895197133e-4	0.9974188428324324	0.9984523482390457	-0.08744055092035766	0.5494628470142976	0.7848927619697569	-0.06438758007026579	0.5231949948885942	0.6304237557364192	4.818985622797423	4.949470561993944	4.90974216113995	4.904671742566676	NA	NA
ENSMUSG00000028030	Tbck	TBC1 domain containing kinase	-0.03017008895462871	0.774206982056378	0.9770984629679247	-0.12220906412161464	0.24181247188741073	0.42555277609348324	-0.35481175124283026	0.0016752884991568572	0.006928868915706545	0.20243259816658693	0.07140432074758529	0.2880583014853642	-0.23851040768222245	0.001930641029039717	0.006253680203871874	6.10263496110856	6.230932454595086	5.89421709581644	6.261486225034843	NA	NA
ENSMUSG00000028032	Papss1	3'-phosphoadenosine 5'-phosphosulfate synthase 1	0.010110744107316823	0.9272743831180632	0.992041821377082	0.3443893758223552	0.0012894811612237126	0.008312074720328027	0.4333390243978638	1.0557870487905288e-4	6.736235143989323e-4	-0.07883890446819183	0.46539492222827783	0.7292737589135507	0.38886420011010947	4.993547595058162e-7	4.0825244900923325e-6	6.53432331967363	6.19264021836631	6.625201276450056	6.193767755672266	NA	NA
ENSMUSG00000028033	Kcnq5	potassium voltage-gated channel, subfamily Q, member 5	-0.14535170043405582	0.17625357114388485	0.8267356439166369	0.17044574629938813	0.10726078352865082	0.2420623444515571	-0.12965471841967402	0.2437760113507234	0.3710247209648072	0.1547487642850063	0.15808465203261507	0.43531481496772123	0.020395513939857054	0.790528013701687	0.8501476125086881	6.509612908300527	6.352131930858214	6.356368402961993	6.497703841901443	NA	NA
ENSMUSG00000028034	Fubp1	far upstream element (FUSE) binding protein 1	-0.26026514164496967	0.017476571577334996	0.5966800268365794	-0.09039735230400993	0.41017611376484314	0.5938768186431655	-0.6548355130246063	9.851493158122307e-9	2.192099043802532e-7	0.30417301907562677	0.00784648582614704	0.08557319866653118	-0.3726164326643081	2.5472129526445814e-6	1.7789060096390743e-5	7.000401581693217	7.0981042235192096	6.677524896209277	7.358993819925793	NA	NA
ENSMUSG00000028035	Dnajb4	DnaJ heat shock protein family (Hsp40) member B4	-0.09305470863105401	0.33169342039100413	0.8953740058709049	-0.01245808590959256	0.8954167017526006	0.9444604578012239	-0.4082712483092579	9.425987018515346e-5	6.101366136552117e-4	0.3027584537686113	0.003481325384607292	0.054593720533246036	-0.21036466710942522	0.002901593183723306	0.008840517681709405	6.105308698088163	6.120916797090403	5.809956278427763	6.20971243709889	NA	NA
ENSMUSG00000028039	Efna3	ephrin A3	0.19728517667071965	0.255328388542001	0.8722918993578072	-0.43871302662069445	0.011389817082240876	0.04649498494159766	-0.2743627277043277	0.14982904196068889	0.2574811863993872	0.032934877754352866	0.8631329668834934	0.9474438199909994	-0.35653787716251106	0.005611836418491374	0.015556676135717477	4.161708759129207	4.60495709948906	4.051729956040753	4.389987096972237	NA	NA
ENSMUSG00000028041	Adam15	a disintegrin and metallopeptidase domain 15 (metargidin)	-0.18659007036880793	0.05812456623805172	0.7166767815887539	0.07038664411446009	0.4691363967162149	0.6451599344164981	-0.053591067809063926	0.604574474153575	0.7184860972693383	-0.0626123584452839	0.5410018053562627	0.7798523234412036	0.008397788152698078	0.9058816360127824	0.9372499604012662	5.620884646953956	5.545805063646896	5.679500001408943	5.73552129475331	NA	NA
ENSMUSG00000028042	Zbtb7b	zinc finger and BTB domain containing 7B	0.05348383177223205	0.6966328599008805	0.9669211040805639	-0.1887274897934296	0.16462454537125	0.327972758455773	0.202569260598368	0.1551617227759542	0.26417827172002306	-0.3378129186195655	0.016802268224998525	0.13174955809844394	0.0069208854024691985	0.94400547984698	0.9624356281651604	4.8800855176065	5.083632992516873	5.24651409091956	5.028307370185954	NA	NA
ENSMUSG00000028047	Thbs3	thrombospondin 3	-0.0945438317130959	0.5946258879552194	0.9528809329127179	-0.16648892789588043	0.3497727412668763	0.5366176076711395	-0.15318154930795155	0.42260877638820715	0.5579587703278761	-0.10785121030102479	0.5740338020971322	0.8010542479200556	-0.159835238601916	0.22083196626504067	0.3243102337104911	3.7707284253242066	3.941332132516637	3.84466387489892	4.039981114312644	NA	NA
ENSMUSG00000028048	Gba	glucosidase, beta, acid	-0.15881962194581342	0.18807515417131762	0.8287173174869196	0.13650396642362655	0.24698987600901448	0.4319435258066835	-0.06450753804755228	0.6127626908144009	0.7259844532050433	0.04219188252536544	0.7355427272172356	0.8881103774543763	0.035998214188037135	0.6786738651593192	0.7629611458460173	5.09410430451628	4.970647249151087	5.051965546488496	5.111994274239176	NA	NA
ENSMUSG00000028049	Scamp3	secretory carrier membrane protein 3	0.11837548206408188	0.44916231750256447	0.9216934983054635	-0.30140589617369484	0.052762837544788575	0.14536111588800713	0.04980134457705703	0.7651332065684899	0.8424531545017099	-0.23283175868667003	0.1611728864979685	0.43809549195098446	-0.1258022757983189	0.2695086767879373	0.3800990377132064	4.318302660693374	4.623547591656854	4.55786052103742	4.494550244785587	NA	NA
ENSMUSG00000028051	Hcn3	hyperpolarization-activated, cyclic nucleotide-gated K+ 3	-0.026223889267191863	0.867155874305917	0.98817652155614355	-0.34518757738398753	0.029827819272088964	0.0958143277421245	0.09284036953257777	0.5725415749172188	0.6914899372454947	-0.46425183618375715	0.005468178579480377	0.07069306109083373	-0.12617360392570487	0.2694757351996262	0.3800990377132064	4.003313076689716	4.3283517567974865	4.44611717023888	4.3778080515885565	NA	NA
ENSMUSG00000028053	Ash1l	ASH1 like histone lysine methyltransferase	-0.09301890640804714	0.2979219585203132	0.8800269958760502	0.13001458399760454	0.14307956726118812	0.2977441069610789	-0.18457081356977123	0.04241433915381501	0.09571918119723134	0.22156649115932864	0.014222531512438527	0.12058852266256069	-0.027278114786083347	0.6677132442883023	0.7544865665029633	8.404485542025764	8.277318031762793	8.17593841414288	8.37122061891194	NA	NA
ENSMUSG00000028057	Rit1	Ras-like without CAAX 1	-0.064125111395344	0.6428113440119692	0.9624757075852486	0.29729673767589726	0.02339715743891331	0.08014603003132276	0.24296606038916654	0.08682550631182254	0.16792927839055033	-0.00979443410861331	0.9421664210046304	0.9789809810577995	0.2701313990325319	0.005188123269300046	0.014524489992995757	4.860269064512183	4.57549980373845	4.8512582754425395	4.61466939626159	NA	NA
ENSMUSG00000028059	Arhgef2	rho/rac guanine nucleotide exchange factor (GEF) 2	-0.03882982758501135	0.6698004842461335	0.963417110433982	-0.014672402695740197	0.8709383317779551	0.9286441891756281	-0.10050171094488138	0.28299733478329264	0.41567733501936255	0.04699948066412983	0.6128712111089429	0.8244556738098049	-0.05758705682031079	0.37592982701130817	0.49095200637948894	7.421602758564563	7.436604536437174	7.362831108301377	7.479039285923687	NA	NA
ENSMUSG00000028060	Khdc4	KH domain containing 4, pre-mRNA splicing factor	0.03258770037370945	0.7616659392026652	0.9761989651743975	-0.291385640080157	0.0067782428081461146	0.03121977309290342	-0.38119757878540933	0.0011794726543709133	0.0051559677534396674	0.1223996390789618	0.29941441689843895	0.5950991839058987	-0.33629160943278313	2.4375981491867102e-5	1.348881877972388e-4	5.6776302931295	5.972601346420737	5.559725678406546	5.926599469198321	NA	NA
ENSMUSG00000028062	Lamtor2	late endosomal/lysosomal adaptor, MAPK and MTOR activator 2	0.020367949063510676	0.9049936220380906	0.9898993149850647	-0.21766696793452442	0.20067391657466882	0.3752883876189927	0.19606825882394183	0.26380181345038534	0.394257370546644	-0.3933672776949556	0.02460696583486302	0.16366526386894262	-0.010799354555291298	0.9294207425419784	0.9536042719080587	4.596563131586223	4.82167339525642	5.0137300468161365	4.814648463172697	NA	NA
ENSMUSG00000028063	Lmna	lamin A	-0.07721915035188742	0.5002967009856502	0.92895376727479	0.08563218359571774	0.44266796498507	0.6217409399166364	0.041080170710745594	0.733362955163843	0.8184324931858329	-0.03266713746691527	0.7814440280577738	0.9121727307990816	0.06335617715323168	0.44058004391541633	0.5552390965443441	5.216120039362987	5.136228244164603	5.23674481862045	5.1927817412338	NA	NA
ENSMUSG00000028064	Sema4a	sema domain, immunoglobulin domain (Ig), transmembrane domain (TM) and short cytoplasmic domain, (semaphorin) 4A	0.05759757893633014	0.5957033051712513	0.9530759614753402	0.1503138702462282	0.14629335730448464	0.30290426056823333	0.20660327835757844	0.06878825995019722	0.14062110696572674	0.0013081708249798886	0.9903755651729566	0.9976313356407271	0.17845857430190332	0.020138539024799458	0.04588562950363603	5.572921197723173	5.425721552848623	5.580424775037637	5.354026774916137	NA	NA
ENSMUSG00000028069	Gpatch4	G patch domain containing 4	-0.07267724840049233	0.6985373666299575	0.9670628884167126	0.05708435504293776	0.7546396756898051	0.856272659319948	0.023022267898568503	0.9083051024149147	0.9413057293511228	-0.038615161256123076	0.8431646436590586	0.9392554245949538	0.04005331147075313	0.7673497111149828	0.8318699281709668	3.5860343195634434	3.5316808164628166	3.636406206498617	3.5889355601622266	NA	NA
ENSMUSG00000028070	Naxe	NAD(P)HX epimerase	0.11826880770158395	0.3351106684644061	0.8953740058709049	0.0763279281885655	0.512222092234875	0.6814540641816509	0.348846002768649	0.006091465741032306	0.01997690589414074	-0.15424926687849955	0.2031772378155016	0.4932139545505435	0.21258696547860725	0.01362306372372461	0.033130307897868555	5.056450766730083	4.988110467014536	5.21958216244642	4.88252642891925	NA	NA
ENSMUSG00000028073	Pear1	platelet endothelial aggregation receptor 1	0.0842268476941825	0.7694314414400923	0.9770984629679247	-0.21541784245615256	0.4477903660348494	0.6266578601451	-0.16530891637725875	0.5990301191127457	0.714313533313522	0.03411792161528869	0.912402771308305	0.9690779045146295	-0.19036337941670567	0.368605966217442	0.4832352104895177	2.6386066292694332	2.91834566226235	2.70485417716278	2.8606663149574065	NA	NA
ENSMUSG00000028078	Dclk2	doublecortin-like kinase 2	0.02387292911272104	0.7765479624542814	0.9774424766807037	0.025448113665501468	0.7575478207627794	0.8580607607330631	-0.015624024279839485	0.8590876530957208	0.9091194123540567	0.064945067058062	0.45215924425162257	0.7182628279815101	0.004912044692830991	0.9350677641595478	0.9565199496957238	6.858910331484304	6.835493082889546	6.783691858671973	6.80535552912915	NA	NA
ENSMUSG00000028080	Lrba	LPS-responsive beige-like anchor	-0.15403776296020327	0.14369555947347284	0.8009119088999507	-0.11384373164359393	0.2800828188203592	0.4680012460792628	-0.4826430827788035	1.263231155435069e-5	1.1111258562184185e-4	0.21476158817500635	0.052184825437170373	0.24374644693517974	-0.29824340721119874	9.438864919613522e-5	4.435539562751503e-4	6.736597672171134	6.856308940494406	6.516899273554124	7.00657850019105	NA	NA
ENSMUSG00000028081	Rps3a1	ribosomal protein S3A1	-0.008498699621119385	0.9479380985433645	0.9931444337824874	-0.5979683584119609	5.211606690854686e-6	7.970733029957568e-5	-0.2045829621845333	0.12207015348963461	0.21920063342709636	-0.40188409584854695	0.00255100814231928	0.04606516728022962	-0.40127566029824713	1.6502279066383773e-5	9.461556368148899e-5	7.1452236600793935	7.76178102700518	7.559950423889243	7.76927043552628	NA	NA
ENSMUSG00000028082	Sh3d19	SH3 domain protein D19	-0.08138961659851866	0.46315289521683983	0.9246605601114359	-0.2853820397746471	0.01081426044019921	0.04475891513146356	-0.32786460552881874	0.006253007420958984	0.020391312245056966	-0.03890705084434698	0.748317155307711	0.8961867178956493	-0.3066233226517329	1.8561151348949408e-4	8.044090750967121e-4	5.4312816535646835	5.71255513194429	5.46656568323604	5.808865962226273	NA	NA
ENSMUSG00000028085	Gatb	glutamyl-tRNA(Gln) amidotransferase, subunit B	-0.12936607884847112	0.42990963874653026	0.9171901234537393	0.21496118116743176	0.17171772065704224	0.33730893960937314	-0.053278538491073224	0.7606592047025864	0.8390285854079694	0.13887364081003387	0.41016242744910747	0.6857833455092522	0.08084132133817927	0.4926318941296916	0.6031152491362518	4.099391964132053	3.893558313691093	3.9646584672279133	4.026807257244537	NA	NA
ENSMUSG00000028086	Fbxw7	F-box and WD-40 domain protein 7	0.0019912317539852622	0.9810042587694442	0.9959942945714568	-0.006226478147764981	0.9400294304220272	0.9697242558179893	-0.08983002694594651	0.2980005934133624	0.4321101787918837	0.0855947805521668	0.31663738725681556	0.6069406796409165	-0.04802825254685575	0.4218361421585173	0.5371645865601594	7.60394507170041	7.61270738473979	7.5158003833774965	7.609834797400767	NA	NA
ENSMUSG00000028089	Chd1l	chromodomain helicase DNA binding protein 1-like	-0.2734955950335091	0.20274653455608257	0.8387755266221004	0.27880606081101067	0.18128523265226065	0.3506939456909932	0.4170721119905722	0.046169218915503296	0.10232073310790092	-0.4117616462130707	0.043070413359479844	0.21950191561829638	0.3479390864007914	0.018428459979546494	0.04263443155914638	3.35948099459336	3.09295846405382	3.708390157595977	3.3493399080356934	NA	NA
ENSMUSG00000028093	Acp6	acid phosphatase 6, lysophosphatidic	-0.6661210796501008	0.002579083811661006	0.3646258369339761	0.20351571920223177	0.3646470982132638	0.5506388919058065	-0.8569542772282519	3.22898654745365e-4	0.0017330389372513964	0.3943489167803828	0.10396669027549853	0.3527321745284912	-0.32671927901301	0.04699509118086766	0.09275010079329227	3.6730447076213366	3.4717642579119934	3.20770931283207	4.152115705995446	NA	NA
ENSMUSG00000028096	Gpr89	G protein-coupled receptor 89	-0.34812349004495147	0.01684831271125702	0.5966800268365794	0.34897906581243787	0.014293811376486837	0.05531572812228335	0.014678653270659626	0.9211574060633374	0.9490737476441763	-0.013823077503173268	0.9241963515901129	0.9747472119090652	0.18182885954154873	0.07734124367359954	0.14029370018902199	4.873081325786327	4.541973921295687	4.893033891954317	4.8674621561495535	NA	NA
ENSMUSG00000028098	Rnf115	ring finger protein 115	0.23684263515845272	0.025755370014208988	0.6420393718852375	0.16776811513211504	0.09376289509473595	0.220754111054686	0.45152082298154106	3.777903571096705e-5	2.842130830611558e-4	-0.04691007269097328	0.6507484668288288	0.8455311303892419	0.309644469056828	2.9922085147444375e-5	1.6119271984866293e-4	5.982616354271463	5.814002131974297	6.0389994348970095	5.576838560892683	NA	NA
ENSMUSG00000028099	Polr3c	polymerase (RNA) III (DNA directed) polypeptide C	0.034821327561592834	0.8099145047714844	0.9814168071411604	-0.1698344734138185	0.23499197493194227	0.4167449847615124	-0.01926058276184724	0.9021836084047286	0.9376918210719041	-0.11575256309037842	0.45614669257754387	0.7215320790082503	-0.09454752808783286	0.3724018816418899	0.48727483226573703	4.2245944118854295	4.404767704654524	4.33752654050283	4.36685839022543	NA	NA
ENSMUSG00000028101	Pias3	protein inhibitor of activated STAT 3	-0.1438944658427534	0.39348369934733585	0.9102378421519559	-0.07478068131937479	0.657074883124799	0.7921119926095854	-0.10594867541923435	0.5528727938615895	0.6759960323697513	-0.11272647174289381	0.5281033969889273	0.7725342815843311	-0.09036467836930458	0.4615624345113002	0.5759222154008721	4.119680621890026	4.213500592190913	4.260225297582133	4.34021103908208	NA	NA
ENSMUSG00000028102	Pex11b	peroxisomal biogenesis factor 11 beta	-0.0014782539981619516	0.9939539710296523	0.9996622877559748	-0.07449632127513475	0.6915126690382942	0.8148800611402016	-0.10885136138465355	0.6018907596982745	0.7166190384288895	0.03287678611135685	0.8727990029777274	0.9518983083202542	-0.09167384132989415	0.5136480188482803	0.6215784428505338	3.5943741072468165	3.6460899107506934	3.5845111777838667	3.68786941236357	NA	NA
ENSMUSG00000028104	Polr3gl	polymerase (RNA) III (DNA directed) polypeptide G like	-0.15919650233232568	0.5003739974402589	0.92895376727479	-0.25072466067915616	0.2957472919589011	0.4839985743743926	-0.705697805511314	0.007510284447125895	0.023743312679446554	0.29577664249983215	0.2708025660461413	0.5677423563274141	-0.47821123309523506	0.007402978621067421	0.019724829040228594	3.266405383200707	3.5309791485516167	2.9783966012314633	3.6758409003756434	NA	NA
ENSMUSG00000028106	Rprd2	regulation of nuclear pre-mRNA domain containing 2	-0.048251307033303374	0.575815059189032	0.9492699582618488	-0.05913762961979127	0.4886442686089902	0.6619365512951652	-0.26496980684106636	0.0038072192580418016	0.013711429903224171	0.15758087018797168	0.08270109974078585	0.31372835382687514	-0.1620537182304288	0.009662835319790274	0.024781651704657407	6.744762251334683	6.80689222819009	6.583488527881957	6.85592338280497	NA	NA
ENSMUSG00000028107	Tars2	threonyl-tRNA synthetase 2, mitochondrial (putative)	0.028505873679609148	0.8417290988882546	0.9859635363555799	-0.17316914463256242	0.22151499178463818	0.4003144394131319	-0.20448266054457867	0.18562895012097658	0.30331168692776345	0.059819389591625395	0.6971455779291363	0.8666978226329244	-0.18882590258857054	0.07157700953555661	0.13148348463725365	4.765096115608967	4.9253759173133265	4.6737738022345265	4.87161994422217	NA	NA
ENSMUSG00000028108	Ecm1	extracellular matrix protein 1	-0.210865748896053	0.337757252715979	0.8962445202057646	-0.012554592033525352	0.954623754042971	0.97747334222047	-0.3845221944284914	0.11906538448880316	0.21490347226820725	0.16110185349891307	0.5163303248537451	0.7643745953300302	-0.1985383932310084	0.23146917680257398	0.33669035968284067	2.8614075248688633	2.8858010383368136	2.74574173048678	3.0809428486946735	NA	NA
ENSMUSG00000028114	Mettl14	methyltransferase like 14	-0.0565424261348436	0.7527101631926885	0.9761989651743975	0.2534691178087298	0.14284935982171534	0.29747667117175247	0.20913818651831542	0.25425221795076924	0.38310842945092405	-0.012211494844429205	0.9449535148423226	0.9793111227621482	0.2313036521635226	0.06658729405386253	0.12396764091318907	4.507405211998867	4.271153852569086	4.474977278569233	4.315180073972013	NA	NA
ENSMUSG00000028121	Bcar3	breast cancer anti-estrogen resistance 3	-0.05830061772408388	0.7473258282608041	0.976110978508918	0.7246733467479686	7.830701684395058e-6	1.1203472543155688e-4	0.7726052134661916	7.810335717802656e-6	7.361219664996266e-5	-0.106232484442307	0.49522950028436563	0.75058119973809	0.7486392801070801	2.663105523258771e-10	4.144078165253548e-9	4.39895083663653	3.6980534479124634	4.4971940171714895	3.7455869340962167	NA	NA
ENSMUSG00000028124	Gclm	glutamate-cysteine ligase, modifier subunit	0.12514717785074037	0.20762301273370903	0.8422982497099505	1.3730059800202854e-4	0.9988634464970065	0.9992422380130158	0.1918259002416762	0.06312665641477287	0.13126947584151782	-0.06654142179293382	0.5082426171183793	0.7591037763996167	0.09598160041983912	0.17441086821476331	0.2695208204763731	6.3474610339365	6.349102607444963	6.427591724551053	6.230799642134986	NA	NA
ENSMUSG00000028125	Abca4	ATP-binding cassette, sub-family A (ABC1), member 4	-0.02979335061514384	0.891457871018763	0.9898993149850647	0.29165095726602597	0.1528574372352934	0.31264577802906784	-0.19145911526898887	0.4293359562660464	0.5641193781823408	0.453316721919871	0.04682821172586788	0.229450320599318	0.050095920998518555	0.7530611571096684	0.819665543656019	3.368971280000107	3.082515840699137	2.94754405982743	3.114153191249393	NA	NA
ENSMUSG00000028126	Pip5k1a	phosphatidylinositol-4-phosphate 5-kinase, type 1 alpha	0.13398497669619536	0.19047771922435688	0.8304656633952499	-0.03547969884075227	0.720434598987871	0.8344488266626424	-0.06579949215787473	0.5515357029696166	0.6749660513593123	0.16430477001331784	0.12596078778405081	0.3884714438682782	-0.050639595499313496	0.4951220352877202	0.6052245629576698	5.836943721366834	5.878947378860973	5.66265385502841	5.7332230878214165	NA	NA
ENSMUSG00000028127	Abcd3	ATP-binding cassette, sub-family D (ALD), member 3	0.08428050948286633	0.4042135224886957	0.9102378421519559	0.38318019240970963	7.309842593070147e-5	7.546126908411596e-4	0.25651844420057057	0.013495360615216903	0.03820554715804873	0.2109422576920054	0.033891640444182546	0.19507044999481085	0.31984931830514013	6.503992602828102e-6	4.1588960973296295e-5	6.737027868585517	6.362355652018493	6.53306435792335	6.279204854225403	NA	NA
ENSMUSG00000028128	F3	coagulation factor III	0.011314412726382828	0.9439338350307215	0.9931050866241179	0.7743718340110188	4.0295086515727835e-7	8.602963866976662e-6	0.9899674296033193	3.053213990531187e-10	1.0171238446042544e-8	-0.20428118286591765	0.16982910111149205	0.449299125784009	0.8821696318071691	8.457582938002878e-16	2.87533017596092e-14	5.881463824015717	5.137132521466324	6.113374874895347	5.1344624853375995	NA	NA
ENSMUSG00000028132	Tmem56	transmembrane protein 56	0.06397819269595997	0.49154888169507605	0.926790648546763	-0.09625737571250949	0.2940470230439216	0.48258574710250945	-0.3360800454559318	7.716203468248432e-4	0.003628963359326737	0.30380086243938226	0.0020921240441396354	0.041389068333977465	-0.21616871058422063	0.001443424059949444	0.0048559533160168035	6.645595866814293	6.7402688335803305	6.344999319948557	6.676373463004527	NA	NA
ENSMUSG00000028134	Ptbp2	polypyrimidine tract binding protein 2	-0.16650806541919758	0.1171251432506974	0.784181281543467	0.10415326650388505	0.3233601836196419	0.512820055910056	-0.37946549602315804	5.920480255757978e-4	0.002889942214947463	0.3171106971078455	0.003842061412711797	0.05784547786697125	-0.1376561147596365	0.07148449191239732	0.1313551616326553	6.988652068810663	6.888096788111777	6.660397421881307	7.0577659706426035	NA	NA
ENSMUSG00000028136	Snx27	sorting nexin family member 27	0.0642962494680627	0.42785265368206343	0.9171901234537393	0.03163415813044796	0.6912204051212497	0.8148800611402016	0.003989061998388157	0.9621494032312969	0.9769815215608676	0.0919413456001225	0.26596373189107525	0.5635380075100417	0.017811610064418056	0.7583752203515579	0.8240551063394518	7.394906332569507	7.364998368941039	7.29510127486161	7.296778209915867	NA	NA
ENSMUSG00000028137	Celf3	CUGBP, Elav-like family member 3	-0.01780201203723904	0.8619741487943872	0.988026772474828	-0.399881632663168	1.0509299280092416e-4	0.0010255413009605334	-0.5420576477851187	6.284076176125706e-7	8.550621491763534e-6	0.12437400308471162	0.2561082081241007	0.5532965139515434	-0.47096964022414334	3.3059095005319556e-10	4.996793851325549e-9	6.56230540259195	6.964748109726237	6.413224252842223	6.987244501628656	NA	NA
ENSMUSG00000028138	Adh5	alcohol dehydrogenase 5 (class III), chi polypeptide	0.18747329705830004	0.10246976482893881	0.7651361434078519	0.33800732715889287	0.0012906740679733384	0.008312074720328027	0.571674446304281	9.492481041968277e-7	1.2213799413933211e-5	-0.046193822087088054	0.6667876216463379	0.852549784685783	0.45484088673158696	6.7055210065308665e-9	7.892091881087547e-8	5.5353365647922	5.195160264723617	5.59825836447098	5.003623008001196	NA	NA
ENSMUSG00000028140	Mrpl9	mitochondrial ribosomal protein L9	0.14287784566070333	0.37374187002179726	0.8998750695136879	0.10121108977167878	0.508608233502776	0.6783973260314989	0.3018911200800119	0.07104273918557417	0.14418740815447503	-0.05780218464762978	0.7178036633790592	0.8785365149444081	0.20155110492584533	0.0753282460824733	0.1374811644889976	4.560302054138694	4.46997026725915	4.64049924249331	4.3181101964267095	NA	NA
ENSMUSG00000028145	Them4	thioesterase superfamily member 4	-0.20151389592073532	0.22101110154999948	0.8493052143728717	0.4711344441360868	0.0026252702049597773	0.014625063664631762	0.08914438727741865	0.5989426663060017	0.7142827209634274	0.1804761609379328	0.2644002438903027	0.5627303152965447	0.2801394157067527	0.015361460957800516	0.03664308989378218	4.6454123631854864	4.181861861475033	4.479733942962887	4.392823427948064	NA	NA
ENSMUSG00000028149	Rap1gds1	RAP1, GTP-GDP dissociation stimulator 1	0.04576368536077638	0.5467502580741118	0.9376724336852824	-0.06267408999505569	0.4057402963574307	0.5899193524705368	-0.06153105800875701	0.42878102342782304	0.5637811505726157	0.04462065337447769	0.5633530919937372	0.7948098327228179	-0.06210257400190635	0.25144808188179996	0.36010347291608485	8.35503701330647	8.417358413497936	8.313663601156273	8.373501193513336	NA	NA
ENSMUSG00000028152	Tspan5	tetraspanin 5	0.07951616880727666	0.3123428656485619	0.8872046459152446	-0.10750147922658249	0.1674324931800622	0.3317458371964555	0.08331785975330062	0.3038203282537365	0.4387927077918982	-0.11130317017260646	0.16530920998563767	0.44335297786596817	-0.01209180973664093	0.8295891738005341	0.8794477019474659	7.524657313868457	7.633871328513483	7.63750869010157	7.549354984036904	NA	NA
ENSMUSG00000028156	Eif4e	eukaryotic translation initiation factor 4E	0.05909591450368148	0.5109312126490202	0.930032180281211	-0.3349574576184335	1.9716170487510878e-4	0.0017302767938055536	-0.22809084837331448	0.01750353686153338	0.04721230871004106	-0.0477706947414375	0.619526732201995	0.826699406325157	-0.28152415299587397	1.8674030731666e-5	1.0591391304902345e-4	6.4243653899759	6.759705831597834	6.478930728189753	6.702319544897553	NA	NA
ENSMUSG00000028158	Mttp	microsomal triglyceride transfer protein	-0.009553834508183841	0.9651778749418696	0.9942348907805426	-0.1331770316777637	0.5402315816266464	0.7044887205621724	-0.3954722451027004	0.10422856170354516	0.19373444217239041	0.25274137891675286	0.2964795998727525	0.5926581098070538	-0.26432463839023207	0.10556561464509914	0.1803451474477799	3.501554929009893	3.5879430425298664	3.277834830883973	3.6311820620585333	NA	NA
ENSMUSG00000028159	Dapp1	dual adaptor for phosphotyrosine and 3-phosphoinositides 1	-0.2756500560834108	0.37703182530268503	0.9008971717856045	0.7913323908293931	0.0048302268958234085	0.023818298767877825	0.9801228416405803	4.1190703895186207e-4	0.002120443295989759	-0.46444050689459787	0.06421827620530515	0.27280413193407943	0.8857276162349866	7.082712373220124e-6	4.464920312275199e-5	2.6512719333731436	1.8764633439930767	3.1281643980564233	2.1567991760157166	NA	NA
ENSMUSG00000028161	Ppp3ca	protein phosphatase 3, catalytic subunit, alpha isoform	-0.06565419909670002	0.3835047192930127	0.9050188190017975	0.1863650316113485	0.012999187636851215	0.05138069630890424	-0.08129245832176013	0.2845881655830339	0.41722719472129455	0.2020032908364086	0.00759281768025446	0.08411630796713634	0.05253628664479418	0.3250322135976724	0.4393259242436535	9.873206735904713	9.689290953915311	9.672435864142287	9.754938969349274	NA	NA
ENSMUSG00000028163	Nfkb1	nuclear factor of kappa light polypeptide gene enhancer in B cells 1, p105	-0.12663727497221383	0.25623652477366454	0.8722918993578072	-0.08056346962712391	0.46887712122452957	0.6448798749977425	-0.20618156239430566	0.0884858165931187	0.17051463958843502	-0.0010191822050320608	0.9932788380576594	0.997751546225944	-0.1433725160107148	0.08125091453500746	0.14558606680128927	5.047348077794854	5.133337981258183	5.044473964406303	5.264021587976304	NA	NA
ENSMUSG00000028164	Manba	mannosidase, beta A, lysosomal	-0.12843839817791508	0.5061433645945373	0.9296261048913135	0.1142920192744017	0.5443478598055379	0.7078955589803614	0.07366323717708463	0.7126159729954542	0.8023850985757868	-0.08780961608059802	0.6536212283151814	0.8471196214152646	0.09397762822574317	0.49414945354451434	0.6043128583666332	3.8446934018318064	3.7296853007327466	3.8389581071698333	3.8648936788083734	NA	NA
ENSMUSG00000028165	Cisd2	CDGSH iron sulfur domain 2	0.008554033363037625	0.9267388210312046	0.992041821377082	-0.4183611347024168	9.8257984625896e-6	1.3757304538261018e-4	-0.5201854776876511	7.323853920301423e-7	9.66355279432091e-6	0.11037837634827191	0.30307381931312516	0.5974383246551709	-0.469273306195034	3.1682635938251675e-11	5.659426786319748e-10	5.64612442743207	6.06127424182102	5.50921343195961	6.04852700743422	NA	NA
ENSMUSG00000028173	Wls	wntless WNT ligand secretion mediator	-0.172469448805157	0.17043667844486643	0.8201553259334161	0.2573743865288736	0.035218557031740844	0.1087117158725987	0.2085958768389944	0.10318658212978334	0.19216739704908886	-0.12369093911527777	0.3207678007588853	0.6107178706187809	0.232985131683934	0.00847720755473427	0.022164246094279295	5.41026487066715	5.1419391684615166	5.554463858018994	5.33189774457372	NA	NA
ENSMUSG00000028176	Lrrc7	leucine rich repeat containing 7	-0.1946286955584887	0.08816704579704852	0.749337037403994	0.20450947261282254	0.07193743010063758	0.18256800069104454	-0.38248949962758627	9.825004401855964e-4	0.004445795317358165	0.39237027668192015	6.868155928911237e-4	0.024349398068461155	-0.08899001350738187	0.2729750084580119	0.38358779067317966	8.145831923686284	7.95228073390756	7.755417269020233	8.148885930855336	NA	NA
ENSMUSG00000028180	Zranb2	zinc finger, RAN-binding domain containing 2	-0.17224927350564573	0.05857833253342614	0.7166767815887539	-0.1972164437779794	0.0310969613749113	0.09895884524275232	-0.6356241360877594	4.8984387647827074e-11	1.9855804405638435e-9	0.26615841880413427	0.006137956932743677	0.07458840117536421	-0.4164202899328694	3.980197795839421e-10	5.878016948683619e-9	7.009292107921077	7.206116839729677	6.728701120547757	7.379339135158867	NA	NA
ENSMUSG00000028184	Adgrl2	adhesion G protein-coupled receptor L2	-0.06530999978448122	0.43742841068586125	0.91836836370357	-0.013909856189794447	0.8672167939073401	0.9268594350297588	-0.13244991164452052	0.13101506023481407	0.23245448321123346	0.05323005567024487	0.5399794616209544	0.7797789968260262	-0.07317988391715749	0.2260756918723787	0.3303372190416544	7.03520489526385	7.050843369291703	6.978642652892444	7.120825189763194	NA	NA
ENSMUSG00000028187	Rpf1	ribosome production factor 1 homolog	0.152977413931199	0.4786488210405612	0.9257550521059771	-0.06946449598646945	0.7398874856211919	0.8465685502485599	-0.25404714220597746	0.2880953823922187	0.42113748408494195	0.337560060150707	0.14668126571237913	0.4170899959292645	-0.16175581909622344	0.308815009406583	0.4221807080248251	3.73309663218699	3.81693454315288	3.4414601664166766	3.6781038363289835	NA	NA
ENSMUSG00000028189	Ctbs	chitobiase	-0.3111005410408173	0.23189522628832257	0.8576215076329086	0.2790640910793608	0.2741601905563306	0.4618792828412184	0.07236371537975578	0.784933190783555	0.8578986028805272	-0.1044001653412123	0.6883113320084402	0.8628452932497672	0.1757139032295583	0.33991090256582407	0.45388010751504243	2.9468260085581868	2.6970930177897934	3.0277354773656935	2.847744562590773	NA	NA
ENSMUSG00000028191	Bcl10	B cell leukemia/lymphoma 10	-0.11804437877022578	0.5995612478770698	0.9542523787431715	0.18621862011069806	0.39676883566322085	0.5812157078397422	0.2229496051543825	0.33180574621721687	0.46875749645335063	-0.15477536381391022	0.49115446331789053	0.7477286530852666	0.20458411263254028	0.1980628519445774	0.29804551435533305	3.8520542877018564	3.672298233065417	4.044430729046627	3.79206032850861	NA	NA
ENSMUSG00000028194	Ddah1	dimethylarginine dimethylaminohydrolase 1	0.13950400902866855	0.24830602722081002	0.8663213536569565	0.6922318107011883	3.331099481777985e-9	1.184583935345159e-7	1.0089653380713646	4.269375969891232e-17	5.561221979657197e-15	-0.17722951834150763	0.12499006811673655	0.38682599024039305	0.8505985743862764	3.383213980889124e-24	2.8628904876239135e-22	7.38173959771688	6.699748361916677	7.5692543729321	6.5627858840097035	NA	NA
ENSMUSG00000028195	Ccn1	cellular communication network factor 1	1.0008259497572396	3.288839287460319e-5	0.020687945442967114	-0.21995154117044335	0.3183008862676027	0.5078533133086043	0.07532345908132124	0.7855310849584766	0.8583902222569157	0.705550949505475	0.005542715353475423	0.07069306109083373	-0.07231404104456106	0.682929068236983	0.7659085506502218	3.795346992416867	4.01247667690455	3.1349310512307866	3.0537863166122268	NA	NA
ENSMUSG00000028197	Col24a1	collagen, type XXIV, alpha 1	0.05723168008339127	0.7814234424104207	0.9785096098362506	-0.5299264800262661	0.013261033718176846	0.05214897011357672	-0.9561834540906476	2.8677384202160103e-4	0.0015726438744353929	0.48348865414777287	0.07892775913000886	0.3050031705313976	-0.7430549670584569	1.2335087580000843e-5	7.307136960396003e-5	2.760731435509453	3.2677790670457965	2.3065641387166265	3.1880001281670767	NA	NA
ENSMUSG00000028199	Cryz	crystallin, zeta	-0.20574286882421985	0.3302017236141869	0.8953740058709049	0.41061532747390656	0.04058858678565466	0.1208691206283315	0.2534336521062794	0.23308427050390346	0.3589937488975359	-0.04856119345659267	0.8102855283974844	0.9247529169828742	0.33202448979009297	0.023179003262531167	0.05157661896785486	3.609796900798	3.183028959188323	3.5991486070385834	3.4019766768421835	NA	NA
ENSMUSG00000028207	Asph	aspartate-beta-hydroxylase	-0.046123131186792204	0.61150960116974	0.9549025187397588	0.003176662226858063	0.971821973038452	0.9865439696527823	-0.05130803973958401	0.5831797860368774	0.7011826653729019	0.008361570779649875	0.9281096480733002	0.9760979836317915	-0.024065688756362977	0.7106664331561261	0.7884144351176627	7.1881170134381005	7.184700550434917	7.176643002559393	7.229931407948853	NA	NA
ENSMUSG00000028211	Trp53inp1	transformation related protein 53 inducible nuclear protein 1	0.0928285197314828	0.5086418458217316	0.929637929672168	-0.3579052447903926	0.010940320039144837	0.04510984857741409	-0.42117833242112174	0.00726822411027557	0.023107210240479466	0.15610160736221193	0.3219842652310201	0.6115274552462673	-0.38954178860575717	2.177207572141081e-4	9.272728649460525e-4	4.658160870280693	5.019270025760147	4.477716406181806	4.93261613668397	NA	NA
ENSMUSG00000028212	Ccne2	cyclin E2	0.0019825778063016545	0.991696411655782	0.9996622877559748	-0.6178674491243307	0.0018928465263382615	0.011299572492193339	-1.1205828498872439	2.9111622064278657e-6	3.1989671525230565e-5	0.50469797856921506	0.04602132326070311	0.22712865072853602	-0.8692251495057873	2.487688039473699e-8	2.607573909730433e-7	3.125880345631943	3.7323987930260465	2.6359160449267534	3.7295910560169765	NA	NA
ENSMUSG00000028218	Fam92a	family with sequence similarity 92, member A	0.07193669046018418	0.6011685427980311	0.9549025187397588	-0.3456396777516974	0.012174102845207752	0.04894927415210418	-0.14478654570247135	0.32279485878848463	0.4590481842412785	-0.12891644158904186	0.3801769766091192	0.6615056296162906	-0.24521311172708438	0.014721942835053533	0.035372328142336915	5.222036885633407	5.560572242481394	5.354788117327593	5.4859769866040065	NA	NA
ENSMUSG00000028221	Pip4p2	phosphatidylinositol-4,5-bisphosphate 4-phosphatase 2	0.05055637540786956	0.6360375589446582	0.9598862130971069	0.1423050734297298	0.1639760488823875	0.32690874199372627	0.10708752271513537	0.3417359969478005	0.47909050958936755	0.08577392612246401	0.42776792942682695	0.6997479336595464	0.1246962980724326	0.10118361282946556	0.17432332048328048	5.73495263707882	5.59174629112982	5.65605512158629	5.553314911875137	NA	NA
ENSMUSG00000028222	Calb1	calbindin 1	0.20552830674518605	0.03418535255441837	0.6739979458560751	-0.04069936449922558	0.6703768860263595	0.8019481209063652	0.19091771954871234	0.05442758674156665	0.11665354281659866	-0.026088777302751876	0.78977894373499	0.9168562901122288	0.07510917752474337	0.27569084653981535	0.38646722901282704	7.50808793355816	7.549785504971137	7.536541719610104	7.345462994561287	NA	NA
ENSMUSG00000028223	Decr1	2,4-dienoyl CoA reductase 1, mitochondrial	-0.08309798093597369	0.6660479806603702	0.963417110433982	0.6213200359554095	4.132591874031152e-4	0.0032458765308701317	0.7007677857328256	1.6091731816073143e-4	9.625977654475539e-4	-0.1625457307133898	0.3404320676997319	0.627046228287733	0.6610439108441175	2.3625634607680003e-7	2.061252550823759e-6	4.165467643729117	3.571863098319887	4.348637869641217	3.6491835841422735	NA	NA
ENSMUSG00000028224	Nbn	nibrin	-0.1519390378080972	0.44035935110589947	0.91836836370357	0.3277588178195039	0.08506725191837282	0.2060561327809645	0.10553128553140242	0.6033262140107464	0.7175175214430224	0.07028849448000428	0.7206748444168186	0.8802504055439286	0.21664505167545314	0.11976703346980838	0.19934805728865593	4.20070437217646	3.8849909675547867	4.15920678708566	3.994305594696857	NA	NA
ENSMUSG00000028226	Mmp16	matrix metallopeptidase 16	-0.1106459598024675	0.3423640523086478	0.8971423779589572	-0.22886849909826917	0.050775440302280844	0.14146591670856568	-0.8096925828663992	3.595801626263452e-10	1.1809101488179092e-8	0.47017812396566255	2.997352892043897e-4	0.016628212074471443	-0.5192805409823342	2.6935928364352687e-9	3.401614570021141e-8	5.787961471175256	6.026093148816127	5.31271998676076	6.132691682752437	NA	NA
ENSMUSG00000028228	Cpne3	copine III	-0.2571713830006891	0.06056133981094648	0.7166767815887539	0.3903982727295694	0.002984137949314239	0.01629538918812999	-0.21145988724146436	0.1482695036139413	0.255293087092889	0.3446867769703446	0.014429459856826529	0.12130582169701955	0.0894691927440525	0.3649822557991838	0.4794605429439023	4.86937505418562	4.49680885612041	4.5357790932051305	4.734423111782586	NA	NA
ENSMUSG00000028229	Rmdn1	regulator of microtubule dynamics 1	-0.2580287724976401	0.22956915860367083	0.8559538151330776	-0.2014004733947383	0.35751686561067364	0.543994359236716	-0.9278662883480734	1.543149986299689e-4	9.288545062913965e-4	0.468437042455695	0.061714144706108705	0.26636339522632846	-0.5646333808714058	6.139648690300105e-4	0.0022893839583997787	3.4532352587203565	3.71178514853192	3.02619611070404	3.94968177352659	NA	NA
ENSMUSG00000028232	Tmem68	transmembrane protein 68	-0.11056108448326335	0.4127296949804339	0.9129590517913886	0.08017462622116996	0.544096948185478	0.7077778187067153	-0.30887227289519564	0.03504934277196999	0.08195381822417268	0.2784858146331023	0.053017240967472096	0.2464430130456712	-0.11434882333701285	0.24725655977650612	0.3551536733352788	4.9463856808870235	4.873797442649173	4.604431568196687	4.982886642785647	NA	NA
ENSMUSG00000028233	Tgs1	trimethylguanosine synthase 1	-0.026262555365302264	0.8360701402851192	0.9850979777758924	-0.06323625582001656	0.6132801432076938	0.759508247004251	-0.2003969366921041	0.14384547408948156	0.24945408842473596	0.11089812550678528	0.41323600023717605	0.6882367723042753	-0.13181659625606032	0.1556710713173073	0.2459848758496912	5.097101447664743	5.156529946602854	4.983341205654007	5.190038548932553	NA	NA
ENSMUSG00000028234	Rps20	ribosomal protein S20	0.04412422511238403	0.7540057161872166	0.9761989651743975	-0.6510802213987238	4.858780084969029e-6	7.500377832895599e-5	-0.12614553105870324	0.3812334106835505	0.5176433509082221	-0.48081046522763654	9.551290967590027e-4	0.027891213145408357	-0.38861287622871354	1.2390451346357972e-4	5.639674222941812e-4	6.307855772829563	6.982025535909154	6.806041458957856	6.935850603623017	NA	NA
ENSMUSG00000028243	Ubxn2b	UBX domain protein 2B	0.064631060316536107	0.5323697110796459	0.9347211138694101	0.032418549353102115	0.7461275224333866	0.8501922908954443	-0.15811541561324371	0.160133855441457	0.27057743567013715	0.25516502528288193	0.019543768375887033	0.14267689343933146	-0.0628484331300708	0.4044039181189934	0.5201081232253706	5.76696198952118	5.739309096443827	5.4953796415575	5.665965011301593	NA	NA
ENSMUSG00000028245	Nsmaf	neutral sphingomyelinase (N-SMase) activation associated factor	-0.17137206799328847	0.08020682880893613	0.744606660468941	-0.026732014943186926	0.7842362614370968	0.875122820179061	-0.25705321454775865	0.014487027601670095	0.04037332853535665	0.058949131611283234	0.5746203998965883	0.8014890615439498	-0.1418926147454728	0.04811993507767698	0.09461574073193847	5.728896820516954	5.7547342082738595	5.64992420513146	5.91486099538387	NA	NA
ENSMUSG00000028246	Faxc	failed axon connections homolog	0.02829516626640426	0.7412359364673624	0.976110978508918	-0.0013599074621597114	0.9870596800281318	0.9935732283204073	-0.11996900033957891	0.18805872755820824	0.3059629652465485	0.14690425914382346	0.10025010224381878	0.34682167571250105	-0.06066445390086931	0.3273519489650405	0.4415347462887393	6.601312778328837	6.603096707449756	6.44161583726695	6.5767928412743	NA	NA
ENSMUSG00000028247	Coq3	coenzyme Q3 methyltransferase	-0.1712038230890456	0.3408200644880263	0.8968472556253886	0.13599766363974164	0.43883045257709263	0.6189757192756096	-0.6097130926168717	0.0032812491053378977	0.012126082524125677	0.5745069331675676	0.004806090431644221	0.06590308129950545	-0.236857714488565	0.083104571411824	0.14820333904089625	3.8050482424141667	3.67028278293343	3.28698368956056	3.82045107554967	NA	NA
ENSMUSG00000028248	Pnisr	PNN interacting serine/arginine-rich	-0.21419065628317743	0.11501764265875367	0.7832764044241508	-0.376264574788248	0.005922002068300312	0.02805630158471823	-0.9665173879513924	7.887187166873604e-12	3.716917106730312e-10	0.37606215687996697	0.007831449431215358	0.08548963583434994	-0.6713909813698202	8.395797293439502e-12	1.666652020939112e-10	7.067389881227567	7.4628669980340465	6.681886779594296	7.678752434090777	NA	NA
ENSMUSG00000028249	Sdcbp	syndecan binding protein	0.10162787979227815	0.2016486837075166	0.8382133069394725	0.03593738177184813	0.6421900204168406	0.780879893716429	-0.07130585897003502	0.3990960906822614	0.5351903966777856	0.2088711205341613	0.011206001528138032	0.10570478089154126	-0.017684238599093446	0.7576464594698779	0.8234947876086905	6.97221756884033	6.93715693924376	6.760690784804597	6.838125076966963	NA	NA
ENSMUSG00000028251	Tstd3	thiosulfate sulfurtransferase (rhodanese)-like domain containing 3	0.06990862777272036	0.6805385957097252	0.9656224812314859	-0.952871804676615	3.984503562773411e-7	8.550352543010355e-6	-0.21346702268064108	0.2688441290575459	0.4001425071465053	-0.6694961542232536	0.001725732633193859	0.03862242937570735	-0.5831694136786281	1.4591473541797207e-5	8.50900164839311e-5	2.8540015583807565	3.7653599970941567	3.513962013862863	3.682501051950097	NA	NA
ENSMUSG00000028252	Ccnc	cyclin C	-0.15997599211637675	0.12145743932125765	0.7904940384877778	-0.1845220103443946	0.07873417626961868	0.19532747817112975	-0.5336519017531457	6.0318237987137715e-6	5.966461885536583e-5	0.1891538992923744	0.1158151918233342	0.3738837509082393	-0.35908695604877017	5.609333487768966e-6	3.630876779659722e-5	5.06848383304235	5.249086838505996	4.903907159781504	5.41119070701141	NA	NA
ENSMUSG00000028256	Odf2l	outer dense fiber of sperm tails 2-like	-0.31208312758782536	0.11051729056354127	0.7760344005016389	-0.4019150700058331	0.04777155417240104	0.13559682610359655	-1.4229811599365976	8.431916550955562e-10	2.5193610457532948e-8	0.708982962342939	0.0033662834304880253	0.053313283892961305	-0.9124481149712154	3.723983089288082e-9	4.578169242218106e-8	3.734064632226873	4.1456086618929096	2.83323147779151	4.4373341373649104	NA	NA
ENSMUSG00000028261	Ndufaf4	NADH:ubiquinone oxidoreductase complex assembly factor 4	0.1924392689045497	0.11287023703624112	0.7768731316951253	-0.4094232738150988	7.206315746262328e-4	0.005179343983039006	-0.05990342048538637	0.6541603381463814	0.757960576550789	-0.15708058442516273	0.24038577556179266	0.5369713876003286	-0.2346633471502426	0.009198565479177344	0.023776804816076465	4.751312324484397	5.149578706000683	4.889408279933893	4.9685429830433305	NA	NA
ENSMUSG00000028266	Lmo4	LIM domain only 4	0.03917846137356397	0.7188962759824956	0.9731124427401173	-0.15048001758240565	0.1638199585339587	0.32670992246416364	0.0693474904783985	0.5339094642498777	0.6599437486990972	-0.18064904668724016	0.10284599035840888	0.3507439582788465	-0.040566263552003566	0.6012597492808072	0.7003898030777994	6.780423533938516	6.937864401360937	6.970616819732413	6.899311431711923	NA	NA
ENSMUSG00000028271	Gtf2b	general transcription factor IIB	0.20131050919279864	0.16919811201431867	0.8192050116499816	-0.025252011913233133	0.8563637581999395	0.9211722325266235	0.14139597167629125	0.36940457629792217	0.5062626821773101	0.03466252560327425	0.8181828592861139	0.9288282302882803	0.05807197988152906	0.580716368696639	0.6814222976018512	4.51347215548075	4.541576816741503	4.44617253243829	4.324849287061563	NA	NA
ENSMUSG00000028273	Pdlim5	PDZ and LIM domain 5	-0.10599696375267435	0.4302437328541757	0.9171901234537393	0.5383565863680192	2.3295085524863738e-5	2.894532974166616e-4	0.2658359201720841	0.051211629942974936	0.11122076169518705	0.16652370244326078	0.19818222803274163	0.48552970616728103	0.40209625327005166	1.642644155959525e-5	9.431983011410982e-5	5.564051148956986	5.025358330139103	5.389707428957953	5.138691248470123	NA	NA
ENSMUSG00000028274	Rngtt	RNA guanylyltransferase and 5'-phosphatase	-0.3440584032237772	0.006308949841172489	0.48935185299276146	-0.02636250533832587	0.8363440278684856	0.9090320940445671	-0.5846268198406438	2.263411095211446e-5	1.8311043145000905e-4	0.21420591127854074	0.12637577101834202	0.3889278547302848	-0.3054946625894848	0.0011846130183606255	0.004114205728536468	4.962534928098707	4.985418715706467	4.691963315330353	5.330949154278427	NA	NA
ENSMUSG00000028277	Ube2j1	ubiquitin-conjugating enzyme E2J 1	0.1020594231583442	0.28039306743893005	0.8782704913935506	-0.3883398681708076	4.0627009400184755e-5	4.590535282420486e-4	-0.4480206037507074	1.0275902173180236e-5	9.27792320044225e-5	0.16174015873824396	0.11177860291560866	0.3673727924666309	-0.41818023596075754	1.6906082786927645e-9	2.2322576053400022e-8	6.6474740168094435	7.02972725613106	6.4906247140153734	6.9365974884834065	NA	NA
ENSMUSG00000028278	Rragd	Ras-related GTP binding D	-0.040746936140535484	0.6640101271589705	0.963417110433982	-0.06259523536634495	0.5010576280661797	0.6725438326005814	-0.08190647595613908	0.4000708488033076	0.5361524253080104	-0.02143569555074136	0.8244070358524749	0.9312511947141777	-0.07225085566124201	0.28318375288238534	0.39491750838030715	6.7896028365386005	6.854837141558747	6.810648401297633	6.893847929310093	NA	NA
ENSMUSG00000028282	Casp8ap2	caspase 8 associated protein 2	-0.1432144430151362	0.3203185897420588	0.8922354703965681	0.12909398809278635	0.36003941476945545	0.5464698789502876	-0.07566605697409104	0.6173037639471418	0.7296671417892159	0.06154560205174119	0.6786456320932152	0.8589016171240876	0.026713965559347658	0.7963553310173018	0.8546489311254883	4.862516605019357	4.7388163229644436	4.7999414747576665	4.881951789028963	NA	NA
ENSMUSG00000028284	Map3k7	mitogen-activated protein kinase kinase kinase 7	-0.15043080657395375	0.11583445684995083	0.7835890366037236	-0.015502933509104862	0.8704765021342582	0.9285376301961115	-0.2893773126286515	0.0042862846733954805	0.01506942665645637	0.12344357254559289	0.22091508579590416	0.5155224966088051	-0.1524401230688782	0.028294756181550824	0.060981801154995116	6.309165711248706	6.325564602011767	6.1620227950586965	6.477094204058873	NA	NA
ENSMUSG00000028289	Epha7	Eph receptor A7	-0.02873036180567873	0.7854052963978637	0.9790590378643198	-0.003761528170583181	0.9711574619134602	0.9863561044136014	-0.1614022380021828	0.14544048020712716	0.2515803472159393	0.12891034802592088	0.23888668732676036	0.5349828023546437	-0.08258188308638299	0.2774075348033873	0.3883571490128812	6.2985838829247465	6.306201565912406	6.1625021669855995	6.33361801366684	NA	NA
ENSMUSG00000028291	Akirin2	akirin 2	0.04690743756306913	0.5948416554377072	0.9528809329127179	0.03668403922776395	0.66591214991457	0.7989842325462657	0.13320947680049255	0.15342217450425763	0.2619474623015992	-0.049618000009659484	0.5823750171329963	0.8067045682873938	0.08494675801412825	0.17809916824551253	0.2737244673830342	5.946068157814653	5.908779434082437	6.003599230255256	5.85992738743909	NA	NA
ENSMUSG00000028292	Rars2	arginyl-tRNA synthetase 2, mitochondrial	-0.13685611070973214	0.3752501932494667	0.8998750695136879	-0.053003877600712915	0.7300575185386935	0.8400552667413473	-0.36903390146154247	0.030672355477719185	0.07362530878921857	0.17917391315109743	0.2933892072832934	0.5897799687940385	-0.21101888953112768	0.06654726178655342	0.12392348713888897	4.187907615073823	4.251501299522253	3.9889895852316464	4.38473605534978	NA	NA
ENSMUSG00000028293	Slc35a1	solute carrier family 35 (CMP-sialic acid transporter), member 1	0.16003625213614162	0.40597154463445234	0.9103852588793909	-0.24663566527211697	0.19343504052483101	0.3660614470787408	-0.2295545409838316	0.28548529946236095	0.4181247017112539	0.14295512784785627	0.5010124796289143	0.7541207058345889	-0.23809510312797427	0.09656560948411991	0.16741215952585645	3.7082440073415834	3.9599591583922034	3.5811789076391767	3.7769753428381936	NA	NA
ENSMUSG00000028295	Smim8	small integral membrane protein 8	-0.056358389026002195	0.8180708659601168	0.9824070409256528	-0.09544753807344428	0.6944620862573362	0.8166868498662303	0.492024987643246	0.044592453597299575	0.09943456713858319	-0.6438309147426925	0.008114427281119229	0.08710236617594001	0.19828872478490087	0.250523169480989	0.3590006308767745	3.1162422499065037	3.2200126804558966	3.7910718571306767	3.2986632315863935	NA	NA
ENSMUSG00000028300	C9orf72	C9orf72, member of C9orf72-SMCR8 complex	0.09674643407088299	0.4293932977942639	0.9171901234537393	-0.25751885175161443	0.033937261921737114	0.10573358706226776	-0.3504362297933392	0.012611881378102744	0.036271282762675536	0.18966381211260777	0.17548492288724102	0.45685980485780037	-0.3039775407724768	0.001060299224385841	0.0037397789544130824	4.667235620731687	4.922185599003507	4.480953681096043	4.806388257607757	NA	NA
ENSMUSG00000028309	Rnf20	ring finger protein 20	-0.09432190791039914	0.3026344508048633	0.8800269958760502	0.15737489097834842	0.07762942133535344	0.19337298700918618	-0.1590194200609058	0.1012197409714019	0.18935621382628082	0.22207240312885507	0.01913356240769915	0.1409151136148861	-8.222645412786964e-4	0.9900525182900611	0.9934344477936807	6.383217972997016	6.230209027645136	6.15279992064391	6.325797863327617	NA	NA
ENSMUSG00000028312	Smc2	structural maintenance of chromosomes 2	0.17930767998265337	0.32729023685395	0.8953740058709049	-0.3189500101623854	0.077833729069194807	0.1936738401157277	-0.02650821937269472	0.8962989805962102	0.9338360817877115	-0.11313411080703728	0.5749687695136095	0.8016371551378564	-0.17272911476754005	0.20370555724287187	0.3046386126311421	3.395440927846607	3.72575507954446	3.478617699445753	3.53288681743282	NA	NA
ENSMUSG00000028318	Polr1e	polymerase (RNA) I polypeptide E	-0.0527457644966508	0.8269772524453189	0.9837425582995842	-0.09114244900570305	0.7026348569818057	0.8218916478693382	-0.17467837576780965	0.5101707292645973	0.6383604170927659	0.030790162265455806	0.9071038098618256	0.9667606074250018	-0.13291041238675635	0.45650380874044383	0.5710854272934031	2.75114814703644	2.82373925001762	2.6146007303830165	2.8739006856963267	NA	NA
ENSMUSG00000028322	Exosc3	exosome component 3	-0.16707700663425343	0.476974978379907	0.9253419397303797	0.2229582822363897	0.32702048361224717	0.5158025124512627	0.1658011975175081	0.4913259431187877	0.6220314140631327	-0.10991992191537182	0.638373207734748	0.8380863109227733	0.1943797398769489	0.24081240736664392	0.3478801543428664	3.2346731236543835	3.0431134444097268	3.3541128123070965	3.1939962683137297	NA	NA
ENSMUSG00000028328	Tmod1	tropomodulin 1	0.07122570206679642	0.580651794695916	0.950083350273726	-0.15756959746380042	0.21360955358708156	0.39071876849716575	-0.32890296171244604	0.024123394538029263	0.060651163062106536	0.24255906631544205	0.09202828080844476	0.3321556224820361	-0.24323627958812322	0.011844074336626069	0.029427422585620665	4.70424908256154	4.866002295860933	4.467087460219597	4.7866128869546705	NA	NA
ENSMUSG00000028329	Xpa	xeroderma pigmentosum, complementation group A	-0.15190094200492596	0.43471134460431593	0.9175290482955033	-0.13281526013819422	0.4992202409715198	0.6711655170570369	-0.16235106153074258	0.4423342133057862	0.5763718708389322	-0.12236514061237763	0.5677750088402405	0.7972644958193928	-0.1475831608344684	0.3064574457139014	0.4201556459049029	3.1632201740830865	3.2806272592923067	3.2378202667653566	3.4282101399875	NA	NA
ENSMUSG00000028330	Ncbp1	nuclear cap binding protein subunit 1	0.03758833743695052	0.7473241007844584	0.976110978508918	0.11951948543388456	0.29019047919971863	0.47868216069469804	0.020069124155950836	0.8697856580553133	0.9160088239312542	0.13703869871488425	0.2489893824464894	0.545985984828937	0.0697943047949177	0.40227092497432887	0.517996982475552	5.779257783964627	5.664380388217407	5.618468491488727	5.622489934297803	NA	NA
ENSMUSG00000028333	Anp32b	acidic (leucine-rich) nuclear phosphoprotein 32 family, member B	0.07906231715334432	0.5024034389073773	0.92895376727479	-0.014890952334677104	0.896239896833435	0.9448989745352867	0.04170960703472751	0.7404746544122732	0.8239895055290347	0.02246175778393971	0.8544047736204016	0.9427687478913954	0.013409327350025202	0.8746129026281139	0.9146943960458029	5.232410357008447	5.245738244429884	5.196929018242277	5.15929225491449	NA	NA
ENSMUSG00000028334	Nans	N-acetylneuraminic acid synthase (sialic acid synthase)	0.07294462083901036	0.7111928139807195	0.9705542427873433	0.14212574598602815	0.44557360228795695	0.6245356995918613	0.3419719369088731	0.09360477671380013	0.1779242788068675	-0.12690157008383463	0.5123960210973106	0.7619557558467319	0.24204884144745065	0.079546604437553	0.14315178286938093	3.6900935595510065	3.525536081898757	3.8504165325047968	3.5042130487757235	NA	NA
ENSMUSG00000028337	Coro2a	coronin, actin binding protein 2A	0.2787282779556345	0.018301044119027818	0.5966800268365794	-0.16354077856760163	0.14845226323474256	0.3060112175818582	0.20232122605742314	0.11243657815440736	0.20559578084290922	-0.08713372666939026	0.4774781061987684	0.7386348785234061	0.019390223744910767	0.8198017507713358	0.8719230914396419	5.02300801363897	5.1849584030069	5.107573186505703	4.917913987375357	NA	NA
ENSMUSG00000028339	Col15a1	collagen, type XV, alpha 1	-0.0498114221924188	0.7986043186703827	0.9812935522523921	-0.34370942562916645	0.08621809821210974	0.20819129609935186	-0.2262434368731525	0.2972765465375568	0.4314380325500621	-0.16727741094843276	0.4537163588338741	0.7195845640090526	-0.28497643125115946	0.05346062873755645	0.10332928792172257	3.074032023192743	3.38183747929889	3.2220875155737265	3.39881694683264	NA	NA
ENSMUSG00000028341	Nr4a3	nuclear receptor subfamily 4, group A, member 3	0.25622964305149226	0.034112039628255604	0.6738410448309481	0.003519078887649332	0.976042452583648	0.9880918717857435	-0.389098971761282	0.0032395587083745973	0.012009426750570514	0.6488476937004236	4.402002931602502e-7	3.6451728561477003e-4	-0.19278994643681635	0.02917565632879297	0.06264741319127559	6.10694679775359	6.1024690095016405	5.43871955915456	5.851514716692686	NA	NA
ENSMUSG00000028343	Erp44	endoplasmic reticulum protein 44	0.03451584780835713	0.7765516288028305	0.9774424766807037	-0.04490357325322137	0.7053493739253479	0.8240567662921051	-0.16263916661382627	0.2175826950981348	0.34197887530811777	0.15225144116896203	0.2386530582597061	0.5347301943555713	-0.10377136993352383	0.24242884319082514	0.3496923701768366	5.225387650408247	5.273172384295717	5.05433169984189	5.249873690045203	NA	NA
ENSMUSG00000028344	Invs	inversin	-0.22158710232032028	0.2898748480850607	0.8800269958760502	-0.38431327266791465	0.07387076663057893	0.18608948230080433	-0.4236897401083557	0.05773224893065068	0.12217779515389438	-0.1822106348798792	0.4270373233680149	0.6993070012690082	-0.4040015063881352	0.009140723682762149	0.023664227256422865	3.723290723768237	4.1018190414030835	3.9199973084316264	4.290947854203477	NA	NA
ENSMUSG00000028345	Tex10	testis expressed gene 10	-0.22996155554845057	0.17820449866038063	0.8275812209146015	-0.055031018292111863	0.748448099886402	0.8521664527581083	-0.3514159242611646	0.052894834147860385	0.11395833716337957	0.06642335042060213	0.7161270343766472	0.8773195149011122	-0.2032234712766382	0.1039858939418836	0.178148291384118	4.424182711960687	4.47170348246997	4.32753806130006	4.691580063103767	NA	NA
ENSMUSG00000028347	Tmeff1	transmembrane protein with EGF-like and two follistatin-like domains 1	0.10733208618630065	0.2099116749799491	0.8444216111766824	-0.07570089906641628	0.36681695001833864	0.5524173683505585	0.05746125195714724	0.5220332063801834	0.6491381313906743	-0.025830064837262866	0.7693610239530112	0.9065151286398271	-0.00911982355463452	0.8819533193117922	0.9197161851921927	6.709063768889327	6.7841692559282505	6.731393012823084	6.676834147536496	NA	NA
ENSMUSG00000028351	Brinp1	bone morphogenic protein/retinoic acid inducible neural specific 1	-0.12997087739004418	0.11845314598936987	0.7846759387066028	0.16892522089729028	0.03994711540961903	0.11948062666246476	0.048718524881049524	0.5657247136647566	0.6862453286089278	-0.009764181373803417	0.9072742878721047	0.9667606074250018	0.1088218728891699	0.06544771932094574	0.12229777725462991	7.67741109105069	7.50915252427892	7.69240401098526	7.642171427681681	NA	NA
ENSMUSG00000028354	Fmn2	formin 2	-0.13002829050423984	0.10263642138151911	0.7651361434078519	-0.11946423076522313	0.13345825122919747	0.2833146871452273	-0.1148077433283536	0.16442934017267122	0.27606507467368246	-0.13468477794110936	0.10291003748983354	0.3507439582788465	-0.11713598704678836	0.04110610879022322	0.08322443576756161	7.104916492887203	7.226220406052467	7.245439597341163	7.354685168354857	NA	NA
ENSMUSG00000028358	Zfp618	zinc finger protein 618	0.04051167809722277	0.8057671440886893	0.9814168071411604	-0.15417311730328348	0.3421508752856588	0.5294387476223495	-0.3503201382089572	0.06199058700591817	0.12925483366180024	0.23665869900289646	0.20272298591025625	0.49247003069665507	-0.25224662775612033	0.04219649703006019	0.08506068337149848	3.87770334200238	4.0161870333326	3.53809797266772	3.9953361155036866	NA	NA
ENSMUSG00000028360	Slc44a5	solute carrier family 44, member 5	-0.12579152026278603	0.4296549061087822	0.9171901234537393	-0.36116703269588885	0.027244572040041007	0.08980560809217952	-0.670170676505954	2.304074920452015e-4	0.0013042549098046979	0.18321212354727912	0.32858442075912087	0.6177877375706273	-0.5156688546009214	2.5433841623255204e-5	1.3967528467001306e-4	3.9720284592373365	4.336401596477857	3.7582741726512565	4.468246463147493	NA	NA
ENSMUSG00000028364	Tnc	tenascin C	0.0413163142104156	0.8150137259854459	0.9814168071411604	0.7402862851052668	5.869473862302799e-6	8.74611959970133e-5	0.8070228315553607	2.998164692758132e-6	3.282126844489615e-5	-0.025420232239678188	0.8738410965697863	0.9520616288162613	0.7736545583303137	7.673908235125344e-11	1.293075845491397e-9	5.106985579570157	4.388257870725443	5.1421902402966	4.352800438404347	NA	NA
ENSMUSG00000028367	Txn1	thioredoxin 1	0.12472797695368082	0.3393227906335934	0.8963253884297367	-0.23822568016916734	0.06545527627147403	0.1703088770927697	0.19199715025889008	0.1551846304890946	0.26417847595595795	-0.3054948534743766	0.0225632203268405	0.15546371334076392	-0.023114264955138627	0.8046201493719267	0.8602649238428113	5.513780617494446	5.769689542444897	5.847491482409337	5.6503976923143	NA	NA
ENSMUSG00000028369	Svep1	sushi, von Willebrand factor type A, EGF and pentraxin domain containing 1	0.15072345782469837	0.4937920948787838	0.9269002343521648	-0.07582922101009228	0.7237557418113917	0.8360402864507237	0.41190328152358696	0.06828450672871755	0.1397144875584226	-0.33700904470898085	0.12634130798164703	0.3889278547302848	0.16803703025674735	0.2805218604025511	0.3917236723255571	3.7140814109899103	3.81867219721642	4.089349506332143	3.62949563715892	NA	NA
ENSMUSG00000028370	Pappa	pregnancy-associated plasma protein A	0.060994837637642865	0.7802308654855005	0.977980632304657	-0.32127715616014474	0.14331214813835916	0.2980652566658272	-0.7099857055433201	0.006699736441975807	0.02156902098634422	0.44970338702081813	0.08908979131859558	0.32684112365711343	-0.5156314308517324	0.0025810592568718265	0.008022042886036215	3.0283560118933366	3.3170528426910435	2.5391562397960135	3.24462209394822	NA	NA
ENSMUSG00000028373	Astn2	astrotactin 2	-0.13187132948088096	0.1353847036631996	0.7987957541434458	0.1809488517122644	0.03681829083086513	0.11226576686013137	0.08878954470776314	0.32616098887209344	0.4624170654267065	-0.03971202247637969	0.6548429514283687	0.8480333261739362	0.13486919821001378	0.03130291246168509	0.06645205350088175	6.807753412560326	6.6299909957421495	6.842411851429663	6.74842056772649	NA	NA
ENSMUSG00000028381	Ugcg	UDP-glucose ceramide glucosyltransferase	0.1047583041406887	0.22946656242828373	0.8559538151330776	-0.1582583401813334	0.0657111697346059	0.17084314660984215	-0.22272685297475844	0.017121768734213224	0.04633348854709008	0.16922681693411373	0.06679910909805949	0.2789632823392665	-0.1904925965780459	0.0026968338173727537	0.00832163812744273	6.65196371249513	6.8113025684977035	6.465026841324423	6.704754855156653	NA	NA
ENSMUSG00000028382	Ptbp3	polypyrimidine tract binding protein 3	0.0798952370393542	0.4925479299604884	0.9269002343521648	-0.3194340172759117	0.005994608503300019	0.028273188111780763	-0.688915098513912	3.433762621745312e-7	5.000956039433844e-6	0.44937631827735447	9.125174601529649e-4	0.02754899717592011	-0.5041745578949118	1.5948386071923816e-8	1.7327988728379832e-7	5.170450887365393	5.495030037447877	4.720129700723863	5.423661064982113	NA	NA
ENSMUSG00000028383	Hsdl2	hydroxysteroid dehydrogenase like 2	-0.03458682685775371	0.8368670100426585	0.9853543822287772	0.5915691336922455	2.535047724792352e-4	0.002143603812802169	0.7333779763602951	1.0246888389631838e-5	9.273393996955652e-5	-0.17639566952580332	0.26957023344473713	0.5668651761880714	0.6624735550262703	1.1043065355611041e-8	1.2526639595655458e-7	5.6551830182961265	5.089716065459647	5.8663599256849395	5.131139367023387	NA	NA
ENSMUSG00000028385	Snx30	sorting nexin family member 30	0.21838060826752934	0.018118364514940862	0.5966800268365794	0.1370138093794113	0.12102862667874992	0.2641349527648245	0.35239549179758933	2.168165317289066e-4	0.001238203966666608	0.0029989258493513297	0.9738178235543976	0.9898619221027183	0.2447046505885003	1.6531137677210046e-4	7.284130714249186e-4	6.656117385306073	6.5212507366831565	6.63250214143352	6.3017726330888	NA	NA
ENSMUSG00000028389	Zfp37	zinc finger protein 37	-0.004246816898642992	0.9787704906317706	0.99583098063515	0.02842116312606398	0.8539794256058167	0.919991772869073	0.23926339115177986	0.14598523427038823	0.2523344000144045	-0.21508904492435885	0.179313079923376	0.4613291870753559	0.1338422771389219	0.235327863105866	0.341319407226681	4.324290634179596	4.2880489268989	4.540854505688613	4.29700179623947	NA	NA
ENSMUSG00000028393	Alad	aminolevulinate, delta-, dehydratase	0.1485447341658422	0.4692735570720257	0.9247675646279584	0.009793442771767769	0.9606931544803543	0.9808292153140244	0.25572563618605004	0.23002607926968358	0.35579617571360134	-0.09738745924844007	0.6378113961314106	0.83795869394282	0.13275953947890892	0.36214483814202536	0.47665135201867626	4.0473414378831	4.056424961644994	4.15458146875744	3.8668904836680333	NA	NA
ENSMUSG00000028394	Pole3	polymerase (DNA directed), epsilon 3 (p17 subunit)	-0.10408397730057181	0.5594806030369368	0.9418110363019947	0.17632491916930418	0.3088325528791486	0.4985917740619433	-0.050534427925008264	0.7882751554510905	0.8608208249005739	0.12277536979374062	0.5031080507065914	0.7551078646249626	0.06289524562214796	0.6233217444019629	0.7189724834161274	4.323143142084813	4.167251363841043	4.238338051603237	4.264606315565526	NA	NA
ENSMUSG00000028397	Kdm4c	lysine (K)-specific demethylase 4C	-0.2656669502224818	0.044355911793615546	0.6909812550491369	-0.017132324783014533	0.8970049995966491	0.9456196199257936	-0.42460899447513667	0.0025674478506183206	0.009891798913997404	0.1418097194696403	0.3155591693041696	0.6059760559455423	-0.2208706596290756	0.02239984907331466	0.05017999039747572	5.280814900559253	5.305778786169037	5.139595971094224	5.5788996886611635	NA	NA
ENSMUSG00000028398	Dmac1	distal membrane arm assembly complex 1	0.02206638161296165	0.892452031865246	0.9898993149850647	-0.19653793834920044	0.2249940966053686	0.40458454505134767	-0.1935183288851689	0.28211499204621987	0.4150186097228815	0.019046772148930108	0.9153116171701805	0.9702320376487307	-0.19502813361718468	0.10707276701762358	0.18222232199480376	3.9902528835445867	4.181430760340093	3.97512542508762	4.173567251090017	NA	NA
ENSMUSG00000028399	Ptprd	protein tyrosine phosphatase, receptor type, D	-0.22385418111668076	0.030294944742019353	0.6711488234518503	0.06570301638346347	0.5242486296771278	0.6918814675696978	-0.4828460426522831	3.939156009631406e-6	4.144190796860535e-5	0.3246948779190658	0.0018724004880118156	0.03991250078186134	-0.20857151313440983	0.004507315278815876	0.012911615030222994	9.01843282699541	8.96322315724249	8.693622694805484	9.186754607487197	NA	NA
ENSMUSG00000028402	Mpdz	multiple PDZ domain protein	-0.1562798352563059	0.1667913703250153	0.8162076038347348	0.5104349693396402	3.0136700804713894e-6	4.913850526428244e-5	0.12454302940458979	0.2789424574345417	0.4113700431292001	0.22961210467874452	0.03914710056509096	0.20893301740825282	0.317488999372115	6.338181370299573e-5	3.125416275026922e-4	6.537622404128693	6.024522988809403	6.291845560883817	6.1930682145197435	NA	NA
ENSMUSG00000028403	Zdhhc21	zinc finger, DHHC domain containing 21	-8.422723329340108e-4	0.9938721434792969	0.9996622877559748	-0.2078846382325307	0.057158961406504144	0.1545344775152991	-0.6125265842645327	1.5191598143691254e-7	2.3993903102775105e-6	0.40379967369906794	5.209157714922926e-4	0.021880349778659956	-0.41020561124853167	2.887695910791887e-7	2.476113808713783e-6	6.6832915710825	6.899440185873533	6.26961021771155	6.904293512108587	NA	NA
ENSMUSG00000028405	Aco1	aconitase 1	-0.005823560812217088	0.9591355561460463	0.9933241052942855	0.5324923680708061	4.5593332583571285e-7	9.61024553893349e-6	0.4884252377859752	1.8286160993242647e-5	1.5284171910213553e-4	0.03824356947261386	0.7187756727023755	0.878955299169923	0.5104588029283906	5.069138243947421e-11	8.775408785923871e-10	5.85114162818068	5.32425394480963	5.82175706984831	5.315411989393093	NA	NA
ENSMUSG00000028409	Smu1	smu-1 suppressor of mec-8 and unc-52 homolog (C. elegans)	-0.018319505904020553	0.8722076939064057	0.9886804898580883	0.4158642256277515	8.344438212472038e-5	8.414395986903172e-4	0.1676922647649353	0.15910251926364097	0.26907009567080814	0.22985245495879567	0.038594721320895274	0.20762348226131735	0.2917782451963434	2.533898266999885e-4	0.0010579731115462423	5.5134464001562264	5.085501415318083	5.29471120095434	5.1185117700462	NA	NA
ENSMUSG00000028410	Dnaja1	DnaJ heat shock protein family (Hsp40) member A1	-0.009885554928837336	0.9070028919126921	0.9900331233302984	0.2149826055718488	0.0097582329269065	0.0413627767172311	0.004789378351641686	0.9559746060160554	0.9726710204971151	0.20030767229136978	0.01891015830483652	0.14029481322908102	0.10988599196174524	0.06750726067055354	0.1252579502166657	7.81118225087474	7.5998148539898365	7.611154257105413	7.6094225993745965	NA	NA
