## Supplemental Table 4 for "Activity dependent translation in astrocytes dynamically alters the proteome of the perisynaptic astrocyte process" (part 3 of 3)

Ensembl gene id	Ensembl gene name	Full gene name	Log2FC (RNASeqPTZ vs RNASeqSal)	p-value (RNASeqPTZ vs RNASeqSal)	FDR corrected p-value (RNASeqPTZ vs RNASeqSal)	Log2FC (TRAPSeqPTZ vs RNASeqPTZ)	p-value (TRAPSeqPTZ vs RNASeqPTZ)	FDR corrected p-value (TRAPSeqPTZ vs RNASeqPTZ)	Log2FC (TRAPSeqSal vs RNASeqSal)	p-value (TRAPSeqSal vs RNASeqSal)	FDR corrected p-value (TRAPSeqSal vs RNASeqSal)	Log2FC (TRAPSeqPTZ vs TRAPSeqSal)	p-value (TRAPSeqPTZ vs TRAPSeqSal)	FDR corrected p-value (TRAPSeqPTZ vs TRAPSeqSal)	Log2FC (TRAPSeqAll vs RNASeqAll)	p-value (TRAPSeqAll vs RNASeqAll)	FDR corrected p-value (TRAPSeqAll vs RNASeqAll)	Mean CPM TRAPSeqPTZ	Mean CPM RNASeqPTZ	Mean CPM TRAPSeqSal	Mean CPM RNASeqSal	TRAP enriched	Transcriptionally responsive
ENSMUSG00000028411	Aptx	aprataxin	-0.2623029961911826	0.08969359152093065	0.749337037403994	0.29417976133365104	0.05148665116562859	0.14286374987150124	0.0488054432227098	0.7576380346959048	0.8365045463075833	-0.016928678080241347	0.912939865899128	0.9693819257527562	0.1714926022781804	0.1170625131610405	0.195830550516009	4.81294542908125	4.530189371575363	4.838829586106196	4.774727368497446	NA	NA
ENSMUSG00000028412	Slc44a1	solute carrier family 44, member 1	-0.003681169318012397	0.9639285410432886	0.9940362443174423	0.06641613084089973	0.40581784229176465	0.5899193524705368	0.016018329122651602	0.8493384430971307	0.9027225781356476	0.04671663240023573	0.572976014956964	0.8001097255355437	0.04121722998177566	0.4779538975979277	0.5903387529142101	7.23690605206299	7.1685790412881865	7.192471110863067	7.17754592646666	NA	NA
ENSMUSG00000028413	B4galt1	UDP-Gal:betaGlcNAc beta 1,4- galactosyltransferase, polypeptide 1	0.05924853646034505	0.8126702431263739	0.9814168071411604	-0.3045757890598547	0.22289456943834096	0.4018688559095936	-0.5955181304198048	0.039037038102618535	0.08967967273425077	0.35019087782029523	0.22666148348305673	0.5211595751723674	-0.4500469597398298	0.01846358091816417	0.04268161387522976	2.87602202004976	3.191074622394213	2.5586049640530035	3.13244793492458	NA	NA
ENSMUSG00000028414	Fktn	fukutin	-6.67697338316483e-4	0.9944497931769289	0.9996622877559748	-0.10583598625820287	0.2625590733458697	0.4488126418901014	-0.2421100919298575	0.019868321297941766	0.05209985270460052	0.13560640833333815	0.18735838385224451	0.47259530202231725	-0.1739730390940302	0.01327816392540234	0.032393466832320986	5.94493868323444	6.053118215726247	5.80378328280009	6.058368589464407	NA	NA
ENSMUSG00000028416	Bag1	BCL2-associated athanogene 1	0.21626223027595637	0.13180023135236768	0.7942165451364862	-0.4125762741581715	0.004004491404246889	0.020550716622148822	0.3245581435706071	0.02562793066372673	0.06367436780638319	-0.5208721874528222	3.383133063860402e-4	0.017547836155315646	-0.04400906529378221	0.6661425400945123	0.7531837918248219	6.483591531272307	6.9145357846466435	7.0187605748205	6.687193469979343	NA	NA
ENSMUSG00000028419	Chmp5	charged multivesicular body protein 5	-0.042674317661420755	0.6898179921010535	0.9660410037910181	0.22108798771059257	0.032237777284173076	0.10166826769733908	0.2877113898738338	0.008217921746404488	0.025521126923671908	-0.109297719824662	0.2992892624045361	0.5950991839058987	0.2543996887922132	6.950329101339633e-4	0.0025628233228953677	6.0176563014657765	5.8071349827696	6.134700156699233	5.851128113986476	NA	NA
ENSMUSG00000028420	Tmem38b	transmembrane protein 38B	-0.0653991929059851	0.7447601992261221	0.976110978508918	0.10307794902234074	0.5979104868098957	0.7487717748319475	0.10959647248776569	0.6007794282019755	0.7156633694148686	-0.07191771637141005	0.7245939141019091	0.8816314688351002	0.10633721075505322	0.45785457836937327	0.5727134362360966	3.6919905777611235	3.5851788937080236	3.705224333948703	3.602135470023877	NA	NA
ENSMUSG00000028423	Nfx1	nuclear transcription factor, X-box binding 1	-0.04391410083042002	0.6262664497216147	0.9562271193064816	-0.030282885060490747	0.7339279557601093	0.8425553188688206	-0.23955928240581617	0.01239375491550072	0.03573260401278285	0.16536229651490542	0.08110321939044987	0.3103068060704572	-0.13492108373315345	0.039212845977682806	0.08018954373245311	6.573402787353927	6.59922247257118	6.393391467018904	6.64604680528969	NA	NA
ENSMUSG00000028426	Rad23b	RAD23 homolog B, nucleotide excision repair protein	0.03155424725130793	0.7000397006841693	0.9670628884167126	0.03876096102924127	0.6306705462539935	0.7714036339652404	0.03210011188863063	0.7039732850162795	0.7964440610123674	0.03821509639191858	0.6461131422824901	0.8438036063374718	0.03543053645893595	0.5439825285489752	0.6486053125031646	7.4872744249837835	7.446754548099593	7.4526707350424735	7.418450027815483	NA	NA
ENSMUSG00000028430	Nol6	nucleolar protein family 6 (RNA-associated)	-0.04045265286456926	0.6521835007923694	0.963301596396983	0.24821939167052592	0.004398418905952205	0.022073969860044982	0.2668015691603512	0.0034542442146122056	0.012652465459715418	-0.05903483035439453	0.5056820171246088	0.7571188976527947	0.25751048041543856	4.470664943253369e-5	2.2902527038062885e-4	6.9208628796753136	6.672940098746067	6.980051670258437	6.720250221575827	NA	NA
ENSMUSG00000028431	Elp1	elongator complex protein 1	-0.013326406817481217	0.8859097684988697	0.9896604400918233	0.2738465546072671	0.0021688882120537347	0.012559401120049425	-0.05088548850791654	0.6035673408722266	0.7176570443827408	0.3114056362977024	9.791842524016852e-4	0.02812524478646699	0.11148053304967527	0.09293096060497698	0.1621292138891645	6.565347131939907	6.292804647389493	6.260602711815286	6.3113124604102095	NA	NA
ENSMUSG00000028433	Ubap2	ubiquitin-associated protein 2	0.01856259269504294	0.875950286313834	0.9894662057133662	-0.017006311551795182	0.884351956380479	0.9376234962079669	0.13140865539794652	0.2849829012461282	0.4176218902978592	-0.12985237425469875	0.2831431466185718	0.5794207095686807	0.05720117192307567	0.49998120579233873	0.609522957690636	5.912963996133897	5.933436075963787	6.05372579659664	5.907019849864593	NA	NA
ENSMUSG00000028434	Epb41l4b	erythrocyte membrane protein band 4.1 like 4b	0.06328271720550092	0.49688443032115687	0.9283371638416048	-0.3016060518682954	0.0011993596451494995	0.0078554668735695745	-0.24619914575972068	0.014483586671370324	0.04037332853535665	0.007875811096926207	0.9377460834339179	0.9788549851666144	-0.273902598814008	6.468171020479933e-5	3.178698882595331e-4	6.109814100638483	6.412626454894797	6.1057410951742765	6.341262803956616	NA	NA
ENSMUSG00000028436	Dcaf12	DDB1 and CUL4 associated factor 12	0.1758065554541614	0.10434120508448871	0.7654851806705324	-0.04036771713714448	0.7013014945574999	0.8212181765325881	0.367600669627936	9.451968915579849e-4	0.004300734657587331	-0.23216183131091908	0.03199406842656604	0.18972237098167782	0.16361647624539577	0.0324987539332083	0.06860124806039399	6.10992883083523	6.15426844995927	6.35473628344361	5.983640125663364	NA	NA
ENSMUSG00000028437	Ubap1	ubiquitin-associated protein 1	0.05083752384071268	0.6501151561692801	0.963301596396983	0.043076597071135356	0.6911408883183553	0.8148800611402016	0.25046968147503634	0.031012124370512918	0.07432779777286672	-0.15655556056318834	0.16454034130065365	0.44278462783158723	0.14677313927308586	0.06454619998127391	0.12088596064344238	5.551506404418347	5.51122262508722	5.723148572488896	5.463468055225067	NA	NA
ENSMUSG00000028438	Kif24	kinesin family member 24	-0.38544464531645206	0.1411854951768023	0.8009119088999507	-0.009908309403744863	0.9704334422039355	0.9859977997782843	-0.6596027762340521	0.023447187197041173	0.059324146917350135	0.2642498215138551	0.3756119516965527	0.6565299409572941	-0.33475554281889847	0.09180030229187583	0.16054320477745007	2.6925969929989932	2.673229818231943	2.26045261929478	3.006013024988193	NA	NA
ENSMUSG00000028439	Fam219a	family with sequence similarity 219, member A	0.1807250894795448	0.03896281663939213	0.6852202461486078	-0.15651810919769635	0.06896886886015206	0.17708883647746243	0.08822483928898765	0.3336469102055517	0.4710715661932725	-0.06401785900713922	0.4760594537187167	0.7378285089520165	-0.034146634954354355	0.58606191636335	0.6863537525406928	6.913002469170387	7.070838106755017	6.977581068623693	6.892488553060577	NA	NA
ENSMUSG00000028443	Nudt2	nudix (nucleoside diphosphate linked moiety X)-type motif 2	0.21634116969831851	0.3463188665131046	0.8985310920218758	0.019937813197480468	0.9265820219039058	0.962356575950201	0.4069315501765427	0.08980206857654659	0.1725634644468597	-0.17065256728074374	0.45205506976442195	0.7181957549375009	0.2134346816870116	0.18587350961805044	0.2828605404308294	3.1823291270002967	3.13983401366349	3.33940915528895	2.9482162619198	NA	NA
ENSMUSG00000028444	Cntfr	ciliary neurotrophic factor receptor	0.05945436985750014	0.6798593898186519	0.9655617209590355	0.5557777528879078	7.629470859096695e-5	7.834229908725242e-4	0.7687828929571694	8.857082188064026e-8	1.4838172515350613e-6	-0.1535507702117615	0.27144167365539057	0.5684290684044333	0.6622803229225386	4.385817332598642e-11	7.680480413416324e-10	6.7562202307276165	6.2309415258321	6.939847742173517	6.1718283429669665	NA	NA
ENSMUSG00000028445	Enho	energy homeostasis associated	-0.01622596867636594	0.9351908240032687	0.9924439523022317	0.9518629624404228	1.1316666235213251e-6	2.122882065773903e-5	1.372580484427626	4.084776228368355e-12	2.0323953139688558e-10	-0.43694349066356913	0.022135702174748632	0.1533886403537722	1.1622217234340244	6.506762569503146e-17	2.5570474057033887e-15	6.45398292344038	5.57486043998607	6.948160725770194	5.591072089205166	NA	NA
ENSMUSG00000028447	Dctn3	dynactin 3	0.0064227695363857935	0.9494781392333008	0.9933241052942855	-0.13777181988898018	0.16947433193927255	0.3346475779546903	0.15772710884504396	0.13527568539696477	0.2380266183047525	-0.28907615919763835	0.0057376319215517975	0.07220095086774339	0.009977644478031882	0.8910059673959649	0.9266557979744704	5.658561243517257	5.790487250598473	5.958521575539247	5.788328303254876	NA	NA
ENSMUSG00000028452	Vcp	valosin containing protein	-0.06848924942924145	0.39855071306991036	0.9102378421519559	0.5346382587002867	1.3602185017676e-11	8.299480574206203e-10	0.29934057951696685	2.560798854206033e-4	0.0014204469433880642	0.16680842975407847	0.03641250461676095	0.2017830621520601	0.4169894191086268	2.3534602610801634e-13	5.743929432989965e-12	8.10815494798063	7.567729268674079	7.9429075246101934	7.6436296901824	NA	NA
ENSMUSG00000028453	Fancg	Fanconi anemia, complementation group G	-0.12718842065901623	0.562262926678564	0.9432206705656835	-0.09375643131206364	0.669466329733509	0.8011068497729738	-0.43141084063342783	0.08495628823811711	0.16546087963682293	0.21046598866234795	0.403167442943377	0.6800407632827832	-0.2625836359727457	0.11568373728430588	0.19414035413100147	2.9182344462294734	2.98400106959981	2.7699721391839667	3.114019757237813	NA	NA
ENSMUSG00000028454	Pigo	phosphatidylinositol glycan anchor biosynthesis, class O	0.0715696706647787	0.6619749077355728	0.963417110433982	0.02212126991564396	0.8895024212051127	0.9409000470776241	0.0032049824130395387	0.9852420681406246	0.9917436221198455	0.09048595816738313	0.5918729394889639	0.8126933591271528	0.012663126164341749	0.9142593437072328	0.9427053974072755	4.720080476146873	4.69613504172225	4.61762885267063	4.629416666491733	NA	NA
ENSMUSG00000028455	Stoml2	stomatin (Epb7.2)-like 2	0.017126090932984984	0.9273716757031466	0.992041821377082	0.037455861267839625	0.8391411619303463	0.9107914511991859	0.2771619227727665	0.14903280424032359	0.2564450592876308	-0.22257997057194193	0.2382479197294037	0.5341342358195663	0.15730889202030307	0.23744512802272882	0.34391571328929227	4.840934239136773	4.823089256998113	5.074872896684547	4.80594888981602	NA	NA
ENSMUSG00000028456	Unc13b	unc-13 homolog B	-0.19725558797149373	0.07921859160607748	0.744606660468941	-0.06716263300285841	0.5500408251148147	0.7119150703981296	-0.6247935135942075	1.991661662946057e-7	3.0581898885475017e-6	0.3603752926198554	0.002725285322619753	0.0474387879056018	-0.345978073298533	2.6304414522103716e-5	1.4391084358411909e-4	6.257168185553526	6.341651223765053	5.908100976622447	6.53779636853555	NA	NA
ENSMUSG00000028458	Tesk1	testis specific protein kinase 1	0.33006527358029064	0.052795764360828834	0.7166767815887539	0.17814649198403862	0.2777149128929971	0.4658586290216344	0.8086660053391932	2.3328457751417396e-6	2.6592606756360066e-5	-0.30045423977486396	0.06838274240457794	0.2815329931739714	0.4934062486616159	3.159064007839732e-5	1.6876971909164063e-4	5.482328893670563	5.3470453267025	5.82434048695782	5.000089088671411	NA	NA
ENSMUSG00000028461	Ccdc107	coiled-coil domain containing 107	0.1631278017627551	0.4219200566568383	0.9156997577663402	-0.21249787372491957	0.2853562194542775	0.4731993860360337	0.05566367030028359	0.8008388648821221	0.8694877413218275	-0.10503374226244806	0.6279192818645041	0.8326053110665899	-0.078417101712318	0.5968895246085764	0.6963772348050118	3.45498457882778	3.668014340170697	3.60213863107383	3.493428905119793	NA	NA
ENSMUSG00000028464	Tpm2	tropomyosin 2, beta	-0.11114656142892408	0.6185759913035027	0.9549025187397588	-0.6973570930150632	0.004099379071485064	0.020863802763572845	-0.11100626563344276	0.6461700179325793	0.7514715200090326	-0.6974973888105445	0.007991004879030508	0.08643272851841195	-0.404181679324253	0.018180846331289843	0.04215411030372863	2.3578961262643667	2.9909482171741666	3.0526139677378867	3.10475605636503	NA	NA
ENSMUSG00000028465	Tln1	talin 1	-0.04112588064214536	0.656939879810368	0.963301596396983	0.2615990442031172	0.003417214311800976	0.018119931451022354	0.24452723053578984	0.009738644814776008	0.029393415604711863	-0.024054066974818024	0.7925218949139112	0.9180362038106488	0.2530631373694535	1.0059825712536615e-4	4.687442101504702e-4	6.582208560862943	6.318956744617757	6.608589146998226	6.364433844616287	NA	NA
ENSMUSG00000028466	Creb3	cAMP responsive element binding protein 3	0.014198584756268073	0.9147850374133282	0.9900959556749148	0.07758765326638456	0.5422634269663142	0.7063438099798293	-0.008580505595967916	0.9522435876776021	0.9698111141128386	0.10036674361862055	0.4674214481364371	0.7306926710147944	0.03450357383520832	0.7189455027564616	0.7946664455268483	4.6714312686657635	4.596005406963553	4.562722302459076	4.5731999576722036	NA	NA
ENSMUSG00000028467	Gba2	glucosidase beta 2	-0.04960264015686959	0.579653449218012	0.9498123585561008	0.18436930685941427	0.0326364106038314	0.10242390582842918	0.17192849215590952	0.06344586954412952	0.13186231007979446	-0.037161825453364834	0.6779944584919484	0.8586399123112474	0.1781488995076619	0.004891454633478388	0.013824142751320075	6.234639645259606	6.047738470683563	6.274040082774187	6.103954064459587	NA	NA
ENSMUSG00000028468	Rgp1	RAB6A GEF compex partner 1	0.11401489098782831	0.30187668885399754	0.8800269958760502	-0.24320102468292026	0.0258065776834053	0.08609371369315615	0.08701186464790779	0.4609757001762223	0.594382303652869	-0.21619799834299971	0.0644281737194194	0.2732952132928025	-0.07809458001750623	0.33074048120539085	0.44486302339181993	5.19914375361638	5.43578688095103	5.426146267354317	5.319880002394143	NA	NA
ENSMUSG00000028469	Npr2	natriuretic peptide receptor 2	-0.012884881762265389	0.9030771960324024	0.9898993149850647	-0.01544572904471023	0.8814065654711051	0.9351269159275853	0.02420556718788672	0.8286200140680464	0.8892152016190744	-0.05253617799486234	0.6320679052999855	0.8348039883105864	0.004379919071588245	0.9541508747787072	0.9698285683073136	5.56314756174416	5.568285949082047	5.601751950483367	5.592101475812373	NA	NA
ENSMUSG00000028470	Hint2	histidine triad nucleotide binding protein 2	-0.34225804702453994	0.1375500692201725	0.7987957541434458	0.37507658154586926	0.09588758776984758	0.22404843880971542	-0.09395885735763997	0.6933392183823947	0.7887235363268669	0.12677739187896928	0.586962924701693	0.8103681298162113	0.14055886209411464	0.3922576019101898	0.507980605333426	3.617860838668843	3.2872335707778566	3.5552500531425633	3.6090849679521533	NA	NA
ENSMUSG00000028476	Reck	reversion-inducing-cysteine-rich protein with kazal motifs	-0.02572106991886634	0.9034347804002543	0.9898993149850647	-0.3185660991451396	0.13638636099953125	0.2872637359914877	0.02433592819189536	0.9132953352176526	0.9434048668963956	-0.3686230972559013	0.1029268477585298	0.3507439582788465	-0.1471150854766221	0.34120861169310257	0.45482711686307215	3.31188529510598	3.61696990193476	3.6768181553745736	3.67963802168632	NA	NA
ENSMUSG00000028478	Clta	clathrin, light polypeptide (Lca)	0.01410926079200031	0.8779155538043606	0.9896534707222454	0.09059525587131814	0.3152431417709266	0.5050599423093356	0.26788033909995673	0.004168642994104373	0.014747353747528835	-0.16317582243663825	0.07573648487627146	0.2968265953923648	0.17923779748563742	0.005789437703582025	0.015965021716847386	7.092540305074457	7.001893066872117	7.264559118302737	6.99213157582448	NA	NA
ENSMUSG00000028479	Gne	glucosamine (UDP-N-acetyl)-2-epimerase/N-acetylmannosamine kinase	-0.048430146406643525	0.6615246443957743	0.963417110433982	0.3186006080880458	0.0021893145063096747	0.012639802326517957	0.285910245985094	0.011579844434255865	0.03380638038940525	-0.01573978430369175	0.8829939522075868	0.9556163027208916	0.3022554270365699	8.490387520485098e-5	4.0472476367180816e-4	5.45264342109725	5.1342745308381	5.465339144123443	5.193332633712116	NA	NA
ENSMUSG00000028480	Glipr2	GLI pathogenesis-related 2	0.013513855943771528	0.9712133555673048	0.9951704380962629	1.0914259431892175	8.153034815543056e-4	0.0057527773960189075	1.568842464186462	2.611785290454661e-6	2.9311158637212857e-5	-0.463902665053473	0.10931289751249128	0.36248982290111886	1.3301342036878399	1.1747234582518383e-8	1.3209087343854086e-7	2.7415224163707466	1.6555246028802213	3.22659722061839	1.71992783290053	NA	NA
ENSMUSG00000028483	Snapc3	small nuclear RNA activating complex, polypeptide 3	-0.21079025034956622	0.14444166867457875	0.8009119088999507	-0.21526293648450504	0.1403562936371016	0.293815549320137	-0.7052991939128315	6.473174836752012e-6	6.327446533091574e-5	0.2792460070787602	0.0775745668204496	0.3016669261284178	-0.46028106519866824	1.7118717610383952e-5	9.800360160848452e-5	5.198422034781114	5.4110861517622295	4.847421706169756	5.61694418548672	NA	NA
ENSMUSG00000028484	Psip1	PC4 and SFRS1 interacting protein 1	-0.02747776379713814	0.7536906683777312	0.9761989651743975	0.18708938495967997	0.029172135912574008	0.09452000325166866	-0.08843139306469147	0.3307183084521213	0.4676201182931385	0.24804301422723332	0.005396399851153226	0.07028591481412778	0.04932899594749425	0.4300436515340241	0.5449225109010756	7.288147869245614	7.1044053305535995	7.040206754183597	7.13436836646851	NA	NA
ENSMUSG00000028488	Sh3gl2	SH3-domain GRB2-like 2	0.10235620356763701	0.16531053931028547	0.8155085456272934	-0.17364623643437066	0.017675889571894896	0.06517703174522185	-0.17039407740917667	0.02644833807644302	0.06541830239389886	0.09910404454244301	0.19344995385942299	0.47920199040433564	-0.17202015692177366	0.0011806676121619314	0.00410419179244176	7.92589228009395	8.100164627066366	7.827334609494317	7.998935585433546	NA	NA
ENSMUSG00000028494	Plin2	perilipin 2	0.24686683654109723	0.35682774458047495	0.8992834875916187	0.7763318132783932	4.631324998401555e-4	0.003562770451656883	0.710219836856556	0.008149411514241065	0.02532193183720093	0.3129788129629344	0.1638531313859962	0.44137624699263117	0.7432758250674746	2.0471096154169165e-5	1.1492562601224365e-4	3.249929238142123	2.521582232233503	2.86960229188599	2.214242587547693	NA	NA
ENSMUSG00000028495	Rps6	ribosomal protein S6	0.14069760086384905	0.15051031162122103	0.8039497607328246	-0.6905530481876231	3.6760797460619345e-12	2.4214086645509097e-10	-0.23268520821711347	0.023668009228307165	0.05977848169580936	-0.3171702391066606	0.002365081371946682	0.04429464999188673	-0.4616191282023683	1.0568719843164454e-10	1.7453442897693092e-9	6.5305187236504665	7.217818029623946	6.857542313711587	7.078219914639467	NA	NA
ENSMUSG00000028496	Mllt3	myeloid/lymphoid or mixed-lineage leukemia; translocated to, 3	-4.358805290888264e-4	0.9964717844654571	0.9996622877559748	-0.33142440398939244	8.657265028006986e-4	0.006060608301309479	-0.6792821510929263	1.65645238196304e-9	4.4972488206317384e-8	0.3474218665744451	0.0023029578405572896	0.0436958923822924	-0.5053532775411594	1.8518191426360454e-11	3.4746528261253954e-10	5.686577412867837	6.021862077402386	5.341644634246046	6.0199615988829205	NA	NA
ENSMUSG00000028497	Hacd4	3-hydroxyacyl-CoA dehydratase 4	-0.35988148840155904	0.06002278851217744	0.7166767815887539	0.21540492167654182	0.25569416280282153	0.44104085237185287	-0.5912452304700394	0.0057644388491143546	0.01915915698904321	0.4467686637450221	0.03592983274804046	0.200658910056844	-0.18792015439674878	0.19178802210980747	0.29056436752731285	3.602903931762693	3.3839431144925265	3.170680844251083	3.7505564433675733	NA	NA
ENSMUSG00000028514	Usp24	ubiquitin specific peptidase 24	-0.17680965386683878	0.12005041350990346	0.78601334463068	0.1090793789221852	0.3349267587691782	0.5232186921454094	-0.38799541071433635	8.934919444359344e-4	0.0041055299690233	0.32026513576968274	0.005843470572437971	0.07284231650136924	-0.13945801589607557	0.08622979938325674	0.15273675542400234	7.380394855717447	7.287000361906523	7.063221358346324	7.464592622078917	NA	NA
ENSMUSG00000028517	Plpp3	phospholipid phosphatase 3	-0.019955019686418645	0.8823095881662597	0.9896604400918233	1.155541247218449	5.478751241822837e-18	1.0585860524408692e-15	1.1367430169765378	3.1986794311360404e-17	4.3626224288423666e-15	-0.0011567894445075838	0.9929567858514076	0.997751546225944	1.1461421320974934	1.3765800233434627e-33	2.6161790509214365e-31	8.461226921922254	7.341425426822677	8.49596488894812	7.3593834687061195	NA	NA
ENSMUSG00000028518	Prkaa2	protein kinase, AMP-activated, alpha 2 catalytic subunit	-0.040147861305668706	0.7459765836670118	0.976110978508918	-0.24762544820296475	0.04571788636603386	0.1319739682872088	-0.532768979327048	5.306112254679945e-5	3.773497615304124e-4	0.2449956698184146	0.06321192469072638	0.26991375430555836	-0.3901972137650064	1.6165498176820595e-5	9.31444435208157e-5	6.04773190675566	6.304550000709397	5.783494340605476	6.346937880076747	NA	NA
ENSMUSG00000028519	Dab1	disabled 1	0.015360798138724239	0.8775238454448819	0.9896534707222454	-0.18567936196109347	0.061237694854843636	0.16226939347478908	-0.06594544328509937	0.5233025668034172	0.6502997810003233	-0.10437312053726985	0.31039984664300324	0.6022536271351191	-0.12581240262309643	0.07893009605058468	0.14239598560759856	6.72155415123187	6.910512078110823	6.83701997428305	6.896128312993904	NA	NA
ENSMUSG00000028521	Slc35d1	solute carrier family 35 (UDP-glucuronic acid/UDP-N-acetylgalactosamine dual transporter), member D1	0.12303120686788216	0.47274265886359845	0.9247675646279584	-0.03334275674561576	0.8413069118360943	0.9116058537167812	-0.21900174532877342	0.24427528651688413	0.37173580947627166	0.3086901954510398	0.09236568137925534	0.3327518161061862	-0.1261722510371946	0.31534685772975235	0.42927765568144743	4.384815954682003	4.412038340769153	4.072507851739733	4.249298999165166	NA	NA
ENSMUSG00000028522	Mier1	MEIR1 treanscription regulator	-0.10129610387038711	0.38007338533503987	0.9030136672083839	-0.4546485983151551	1.1590527864804662e-4	0.0011169492064561966	-0.48993318229686045	8.723088578187765e-5	5.72327844009131e-4	-0.06601151988868173	0.6053106323383127	0.8208246428005403	-0.4722908903060078	3.811161810393848e-8	3.8486758595728117e-7	5.486405346164227	5.9478625175081294	5.56196506188979	6.037411691318737	NA	NA
ENSMUSG00000028524	Sgip1	SH3-domain GRB2-like (endophilin) interacting protein 1	-0.030362541037056243	0.7379071162757692	0.976110978508918	-0.0025646768300758385	0.9772885147487792	0.988697072774127	-0.18422273856185126	0.047830404542582056	0.10525776003457742	0.1512955206947192	0.10178836225905143	0.34901877659544017	-0.09339370769596356	0.14936217763320056	0.2380145326875181	7.871547442677526	7.876387180439633	7.7206754685698	7.908712636954677	NA	NA
ENSMUSG00000028525	Pde4b	phosphodiesterase 4B, cAMP specific	-0.03178996106204704	0.6965223987776027	0.9669211040805639	0.09933795371121573	0.21317605220204397	0.39048032440801006	-0.09384313974421002	0.27244718161085413	0.4037944485316584	0.1613911323933787	0.0542505158660421	0.24926290116044358	0.0027474069835028525	0.9625426303804188	0.9749159829773659	7.005400255587727	6.90897506535296	6.84156573901077	6.937541135500863	NA	NA
ENSMUSG00000028527	Ak4	adenylate kinase 4	0.23660036952945185	0.06563076719608577	0.7211919280608742	0.2691787904063159	0.028180986470589767	0.09228875032586077	0.3839399251689307	0.0036200046138144763	0.013131011729646815	0.12183923476683704	0.3340458595658298	0.6217894161488373	0.3265593577876233	2.883455071526571e-4	0.0011868855515796031	6.003361558882617	5.74909994855227	5.876303268377173	5.495817284488874	NA	NA
ENSMUSG00000028528	Dnajc6	DnaJ heat shock protein family (Hsp40) member C6	-0.0032593992359228473	0.9688815873264978	0.9949476652168547	0.10695416305467849	0.19691368392934497	0.369881676891925	-0.15945832524363668	0.06141606082704695	0.12819524543895486	0.2631530890623923	0.0018688460024648224	0.03991250078186134	-0.0262520810944791	0.6587724093586682	0.7466903149877826	8.57329850427353	8.47046482318083	8.308798228449833	8.474340855844813	NA	NA
ENSMUSG00000028530	Jak1	Janus kinase 1	-0.1446976438488704	0.09135241554654557	0.7532351020135866	0.5045505626039235	1.5745425372627789e-9	6.166780957597093e-8	0.2368284103519322	0.006161583423457015	0.02014417276597213	0.1230245084031209	0.14443819081375378	0.4143491707024481	0.3706894864779278	7.084761465509373e-10	1.0040787245678504e-8	7.698242423572943	7.1933990784262	7.575108162855677	7.337317177994604	NA	NA
ENSMUSG00000028532	Cachd1	cache domain containing 1	-0.026671598855596515	0.8236010553877426	0.9834181723256875	0.257648346159265	0.02481158582741436	0.08376258430320754	0.34893733424072076	0.004036787859005812	0.014377413717190285	-0.11796058693705225	0.3120899421990108	0.6038578770501973	0.3032928401999929	2.8182292000239283e-4	0.0011631089752893343	5.6543507792485865	5.39333689795709	5.766276335581247	5.416947716086017	NA	NA
ENSMUSG00000028538	St3gal3	ST3 beta-galactoside alpha-2,3-sialyltransferase 3	0.17941174441762195	0.1366941110934809	0.7987957541434458	0.08225815767440765	0.4753885704485274	0.6496734288824446	0.46240589271474786	1.7809029466226334e-4	0.001046957802241186	-0.20073599062271827	0.08953836032778237	0.3276332944006726	0.2723320251945778	0.0012483350227236608	0.004305845854934662	5.541118229120396	5.470629416354297	5.755989219738813	5.285159605488273	NA	NA
ENSMUSG00000028540	Dph2	DPH2 homolog	0.10662453704858481	0.6585869010568921	0.963301596396983	0.07912747220679929	0.730139681941547	0.8400664284188522	0.2575549278977534	0.3091554654197554	0.44465487229320766	-0.07180291864236929	0.7665353649679257	0.9045811725403206	0.16834120005227635	0.32422766087433774	0.43834067317973147	3.0843221817954665	3.0016987121243397	3.1727794069873068	2.87853472119405	NA	NA
ENSMUSG00000028541	B4galt2	UDP-Gal:betaGlcNAc beta 1,4- galactosyltransferase, polypeptide 2	0.01847888081527405	0.8567435117977502	0.9871418258311037	-0.23474849550801796	0.021509659063901048	0.07558698924759165	0.073694338686183955	0.4876350401142406	0.6184826408405166	-0.2899639533789279	0.006234984445113947	0.075287629983681	-0.08052707841091701	0.27407324601119054	0.3847113622723976	6.117858248411434	6.35843633793613	6.420364607715286	6.336590223319293	NA	NA
ENSMUSG00000028542	Slc6a9	solute carrier family 6 (neurotransmitter transporter, glycine), member 9	-0.08100321297995933	0.5429375474312215	0.9375348003001414	0.9445526082187529	3.4224375863337156e-14	3.3623999100310814e-12	1.0785730495541865	2.7322264798411216e-17	3.7707978072378714e-15	-0.21502365431539297	0.07106257780971556	0.2873494869894441	1.0115628288864698	7.569598471754744e-30	1.0833870997907747e-27	6.265021856299807	5.335573594024977	6.496056358939847	5.420398465651424	NA	NA
ENSMUSG00000028545	Bend5	BEN domain containing 5	-0.00608179381925187	0.9782109589131942	0.9955578655676113	-0.23661119919831827	0.28752675439503145	0.475506086120057	-0.8365149939047831	0.0016124884038526389	0.006705270335247188	0.593822000887213	0.026031312480255652	0.16849860724936003	-0.5365630965515508	0.001993868651150789	0.006435111156122242	3.1668907848996835	3.37653573078713	2.5653290768394266	3.3989886250581867	NA	NA
ENSMUSG00000028546	Elavl4	ELAV like RNA binding protein 4	0.04833401344340093	0.6101483734352459	0.9549025187397588	-0.08648342920330478	0.35520331956912793	0.5420340604037779	-0.2839923867352945	0.004905425888194061	0.01682005392541667	0.24584297097539062	0.013724184079909569	0.11890729188741994	-0.18523790796929962	0.0071179497716189815	0.01906617183511526	6.6877439560087	6.771857494571874	6.443399062326853	6.73346752691429	NA	NA
ENSMUSG00000028550	Atg4c	autophagy related 4C, cysteine peptidase	0.0992665359148846	0.3674467317817856	0.8998750695136879	-0.3921906114635692	0.00039070103722511023	0.0030854203845713237	-0.28364869364529727	0.01982038409725061	0.05200944156618975	-0.009275381903387357	0.9397004983476275	0.9789809810577995	-0.33791965255443324	3.942034757778114e-5	2.050247148807612e-4	5.2803830641885465	5.665801281066964	5.301399669405137	5.5807141099824396	NA	NA
ENSMUSG00000028552	Eps15	epidermal growth factor receptor pathway substrate 15	-0.10831361859776623	0.1863262208630796	0.8287173174869196	0.3091331638594381	1.3491311335442149e-4	0.0012654107792215276	0.16909888472232512	0.04104135549125837	0.09318300709168786	0.031720660539346794	0.6979875681891242	0.8672134906302797	0.23911602429088163	3.627204151573928e-5	1.8992786637446127e-4	8.36881945822089	8.063413879888287	8.341802027294683	8.17126876700746	NA	NA
ENSMUSG00000028555	Ttc39a	tetratricopeptide repeat domain 39A	-0.05182263255342417	0.8259621733399456	0.983704486904663	-0.5739370313254246	0.02029450016646398	0.07266032749531098	-0.47797867308538716	0.07476439462586293	0.15016348352349773	-0.14778099079346163	0.6005562122076626	0.8178824816177286	-0.5259578522054059	0.003907839180328014	0.011401268535776578	2.4937733921642034	3.0439280583733033	2.5482950866223435	3.1309600708304934	NA	NA
ENSMUSG00000028556	Dock7	dedicator of cytokinesis 7	-0.23409755612513974	0.0412512615076524	0.6852202461486078	-0.04064837603424554	0.7230190713081516	0.835855613649322	-0.4728798304880388	9.127691291500627e-5	5.942883704323776e-4	0.19813389832865347	0.10137337256587281	0.3485235789312466	-0.25676410326114213	0.0020652614415286865	0.006620410947365701	6.1819936747997435	6.234087212444643	5.9864976264948	6.471039516599067	NA	NA
ENSMUSG00000028557	Rnf11	ring finger protein 11	0.20116114892508144	0.020453438899148614	0.6157348837425405	-0.4407904197990498	3.779445611021616e-7	8.159238914073295e-6	-0.19718392952945568	0.02851069736304318	0.06956946211950318	-0.04244534134451273	0.6370952703960824	0.8375873746543188	-0.31898717466425275	3.342103812877688e-7	2.8363842974151564e-6	7.569886675313254	8.011899292817441	7.611272897032807	7.81088095119317	NA	NA
ENSMUSG00000028559	Osbpl9	oxysterol binding protein-like 9	-0.001982806813619256	0.9868767715027008	0.9981771377413051	-0.09859066641866183	0.4077330937215795	0.591743835192072	-0.27358433190696246	0.03125057134673084	0.07479105566115828	0.17301085867468136	0.16928133076743268	0.4484640008196634	-0.18608749916281214	0.03258421043515467	0.06873157779744325	6.06050652078384	6.159213613491647	5.867254207863716	6.16522084694464	NA	NA
ENSMUSG00000028560	Usp1	ubiquitin specific peptidase 1	-0.019758502165037845	0.8883795769995899	0.9898993149850647	0.22338757009506666	0.09570699991131539	0.22383119829975376	0.3217798480038024	0.025358359720904017	0.063126361229212	-0.11815078007377358	0.39051225596150835	0.6703996125221037	0.2725837090494345	0.005570037785557885	0.015459288496043229	4.854602289731523	4.62500964924717	4.991497033149323	4.66262757090702	NA	NA
ENSMUSG00000028563	Tm2d1	TM2 domain containing 1	0.26352898097939487	0.08396288167229086	0.7454679117268994	-0.5891350074345284	1.2792819125498025e-4	0.0012116597395579953	-0.10554723299371582	0.5310629330766347	0.6577577546108361	-0.22005879346141774	0.1966869828377313	0.4839117555258529	-0.3473411202141221	0.002305766848326268	0.007265766532385546	4.218152892865497	4.7979620027308565	4.461079390413693	4.515316829196653	NA	NA
ENSMUSG00000028565	Nfia	nuclear factor I/A	0.07423939664921726	0.3880833275712104	0.908532571542027	0.08984175474948147	0.2871385532142587	0.47506739651960905	0.09934114634794608	0.2609579188554536	0.3910658160924604	0.06474000505075266	0.45566622655980604	0.7210672351225541	0.09459145054871378	0.12159809363022493	0.20187407983033046	7.47642823672848	7.3870055417631235	7.40560872625674	7.313362804904656	NA	NA
ENSMUSG00000028567	Txndc12	thioredoxin domain containing 12 (endoplasmic reticulum)	0.19453341249923797	0.18476231749260538	0.8287173174869196	-0.17624104092011286	0.21620801224793826	0.3944137664815654	0.17181789575894413	0.2723119330404994	0.4036972173578657	-0.15352552417981902	0.31432487833910827	0.6052098180676436	-0.0022115725805843746	0.9833209821515836	0.9897239230841559	4.487054587478707	4.665837885597707	4.648573415416453	4.474201094260456	NA	NA
ENSMUSG00000028568	Btf3l4	basic transcription factor 3-like 4	0.13997540321312946	0.18382660703354056	0.8287173174869196	-0.27905776805875876	0.007373436686079191	0.03330235757496237	-0.2100033962966376	0.07306989723781164	0.14744983788998264	0.0709210314510083	0.5419257356063182	0.7807313350172793	-0.24453058217769819	0.0018012730565216133	0.005898914843009905	5.3427482950380405	5.62228186571507	5.2852100370134965	5.48204524992958	NA	NA
ENSMUSG00000028572	Hook1	hook microtubule tethering protein 1	-0.04421054405494767	0.7496466014699021	0.9761989651743975	-0.35202221335993195	0.011526434859008273	0.046968702748851635	-0.9017775360960886	1.9971835994609585e-9	5.310401254254792e-8	0.505544778681209	8.222465658610347e-4	0.026701132879627384	-0.6268998747280102	9.749958710518005e-10	1.3440103606544024e-8	5.8091563309420335	6.17999199385092	5.265276038104487	6.223807555818026	NA	NA
ENSMUSG00000028573	Fggy	FGGY carbohydrate kinase domain containing	0.15049936377292736	0.5186150726096841	0.9301456956208172	-0.26543980370275433	0.24794173057390934	0.43269433727883955	0.06530659703447599	0.7960042463382753	0.8664047721152591	-0.18024703696430294	0.4704338733416107	0.7326356654553052	-0.10006660333413916	0.5572962001088556	0.6607419562141504	2.9615090401457667	3.1961066497346597	3.1583060560607032	3.0897338143090836	NA	NA
ENSMUSG00000028576	Ift74	intraflagellar transport 74	0.07196430061384405	0.7037583417935608	0.9676528685472945	0.06555563397785742	0.7203669216848407	0.8344488266626424	-0.2300544829178125	0.2616594463894022	0.39182283276629765	0.367574417509514	0.06447975828286164	0.2733215072461602	-0.08224942446997753	0.5497479891401249	0.6537568762727933	4.376318150607253	4.31778817874284	4.01137451973194	4.2548212396636265	NA	NA
ENSMUSG00000028577	Plaa	phospholipase A2, activating protein	-0.060642302419679675	0.5354954849944064	0.9358351300472544	0.17523671505613747	0.06344340953895194	0.16628283034080793	-0.020477049084557376	0.8433531525488426	0.8992819258185	0.13507146172101517	0.1780507436011476	0.4597896207159827	0.07737983298579004	0.2699839004222034	0.38058406585537496	5.94336823352228	5.75966638686979	5.817151936634203	5.83508263384631	NA	NA
ENSMUSG00000028578	Caap1	caspase activity and apoptosis inhibitor 1	-0.11098617754374024	0.5972163266638864	0.9536303955538906	-0.27904348527884726	0.19190554512266916	0.3638654738632324	-0.37276853313960084	0.10960054087125518	0.20161838627744544	-0.01726112968298665	0.9421734415965485	0.9789809810577995	-0.325906009209224	0.039323015013977586	0.08035857072543415	3.1782539566004733	3.4401338780199633	3.21672444829228	3.5500467831979132	NA	NA
ENSMUSG00000028580	Pum1	pumilio RNA-binding family member 1	-0.01712555520744107	0.8557795261730675	0.987099423398143	-0.026512378761174123	0.7761943499033519	0.870674513636145	-0.11520135221436947	0.23713068832590062	0.3639687633737807	0.07156341824575428	0.4584162812953989	0.7237304596015828	-0.0708568654877718	0.2934497804797126	0.4067090456365738	7.117182732623683	7.147225262175497	7.038303916838833	7.1631508390907035	NA	NA
ENSMUSG00000028581	Laptm5	lysosomal-associated protein transmembrane 5	-0.047553280704528564	0.7451831008019442	0.976110978508918	-0.3423045747699961	0.02139646733938358	0.07536379155455777	-0.3759964968831521	0.020305109146151114	0.05293391732208902	-0.013861358591372547	0.9331320859409726	0.9775709626164555	-0.35915053582657414	0.001091226814887727	0.0038335128681798243	4.33751358023374	4.670494283077557	4.370038384873877	4.70100020883593	NA	NA
ENSMUSG00000028582	Cc2d1b	coiled-coil and C2 domain containing 1B	-0.12601054015145613	0.47125297225972107	0.9247675646279584	-0.13524835910308655	0.43945996895007344	0.6195621330461147	-0.2296445271303909	0.21267009621046482	0.3363094291867301	-0.031614372124151774	0.8638631018068706	0.9477348712014234	-0.18244644311673872	0.1510324506027791	0.24011656980265664	4.47407707864735	4.606202554206437	4.46227228052199	4.72460801609568	NA	NA
ENSMUSG00000028583	Pdpn	podoplanin	-0.038017656059321316	0.8913322475469398	0.9898993149850647	0.9535810146340078	2.1941980839764686e-4	0.001898308834890985	1.1972293589693255	6.491391216797296e-6	6.334570570398236e-5	-0.28166600039463907	0.25227546590251737	0.5494325523591742	1.0754051868016667	6.2344672558964964e-9	7.389114894504288e-8	4.074027540888666	3.18012102146698	4.370474529654723	3.2174002591964834	NA	NA
ENSMUSG00000028601	Echdc2	enoyl Coenzyme A hydratase domain containing 2	-0.04329787959655093	0.8635767474333809	0.98817652155614355	-0.5651117902157544	0.03195958977938871	0.10101077543960013	-0.3320922168091099	0.23100407850684418	0.3568328157401525	-0.2763174530031955	0.33990949694458783	0.6268163737531883	-0.4486020035124322	0.01889040948073686	0.043520770490894756	2.58865215264206	3.1340579231466767	2.8084378185542467	3.07007966033814	NA	NA
ENSMUSG00000028603	Scp2	sterol carrier protein 2, liver	0.060050089734092066	0.6240434270922816	0.9549025187397588	0.7875975020676291	1.0486933409105895e-11	6.52237064476481e-10	1.0881001748889827	7.875307329930032e-20	1.5474311504386246e-17	-0.24045258308726153	0.032576188270184506	0.19160616469621966	0.9378488384783059	1.688285262473506e-29	2.3868647619335797e-27	6.686663015961367	5.913166943711103	6.941605252689623	5.85847506551879	NA	NA
ENSMUSG00000028607	Cpt2	carnitine palmitoyltransferase 2	-0.5570444001771464	0.039305842083169076	0.6852202461486078	0.8563283130288148	7.653300589844328e-4	0.00544657542897884	0.26202428990006804	0.3122352002489189	0.4479879550106085	0.037259622951600443	0.8790823479238755	0.9538581345512345	0.5591763014644414	0.002166219163953372	0.00688781644753468	3.1898778145156133	2.3523707160731533	3.114352499877967	2.89657156503333	NA	NA
ENSMUSG00000028608	Czib	CXXC motif containing zinc binding protein	-0.07780412693346593	0.5519389273429173	0.9378719119289562	-0.572181884093662	2.5683670596598363e-5	3.1309231674696617e-4	-0.5161704956073998	3.812483878616136e-4	0.0019891145636722262	-0.13381551541972814	0.3764737445535541	0.6572242712374565	-0.544176189850531	4.457637029516919e-8	4.4511099124194357e-7	4.573147653330946	5.1359155597267065	4.66503682721996	5.218057612774827	NA	NA
ENSMUSG00000028609	Magoh	mago homolog, exon junction complex core component	0.3025014433556445	0.1091358950601949	0.7752141960845456	-0.5039580955210468	0.007326946665901751	0.033154290670491415	0.08635472966077824	0.6793296686751357	0.7779382242839202	-0.28781138182618055	0.16787683489668812	0.4460967422773891	-0.20880168293013426	0.13670442889406542	0.22175347300238363	3.28443745414923	3.77863900294228	3.60136312076935	3.5066391689364402	NA	NA
ENSMUSG00000028613	Lrp8	low density lipoprotein receptor-related protein 8, apolipoprotein e receptor	0.02812228638249138	0.7740845331796791	0.9770984629679247	-0.220490141305258	0.02393321554250658	0.08148534555915903	-0.21552767223720035	0.034523517629762905	0.08093652980421463	0.02315981731443375	0.8197516319655014	0.9292442230738299	-0.21800890677122917	0.0020106040674650917	0.0064783026553982236	6.978440346331997	7.201811073962056	6.954958883079513	7.179275496940454	NA	NA
ENSMUSG00000028614	Ndc1	NDC1 transmembrane nucleoporin	-0.14914953745763548	0.25407880115225895	0.8722918993578072	0.28004429105819834	0.024882725992385363	0.08388061716479311	0.23814434322559414	0.07344178404342643	0.1480456620440693	-0.10724958962503127	0.4001366416117863	0.6785816392927791	0.25909431714189624	0.004521487661580996	0.012939423959691061	4.785942025507813	4.513299201211146	4.87806258098995	4.652158005603593	NA	NA
ENSMUSG00000028617	Lrrc42	leucine rich repeat containing 42	0.17157522772368866	0.27445722454243515	0.8780074908100413	0.1901883669704514	0.1907804000086266	0.3623389871068165	0.5464891624786382	6.180530707567026e-4	0.003005490456913781	-0.18472556778449808	0.2137932471016195	0.5059206192384313	0.3683387647245448	6.382742120413826e-4	0.0023731600193058846	4.373026752625464	4.1934198391475634	4.559937207506577	4.00723872880183	NA	NA
ENSMUSG00000028618	Tmem59	transmembrane protein 59	0.12130833841381303	0.23909731372156184	0.8629997930237584	0.0589043377887398	0.5594565993116948	0.7184072170824631	0.36910172775511574	4.2665799357990535e-4	0.0021895733154368496	-0.18888905155256294	0.06578898376415035	0.2762374823534208	0.21400303277192778	0.0032535365432395384	0.009766103113502943	6.84340038736327	6.793526402972467	7.044504037472883	6.668370201516197	NA	NA
ENSMUSG00000028619	Tceanc2	transcription elongation factor A (SII) N-terminal and central domain containing 2	-0.03773957061109424	0.8193091303057005	0.982594286949507	0.07681831135398962	0.6307667428396361	0.7714399039708726	-0.15695121977974996	0.38615561649334296	0.5219251047711396	0.19602996052264535	0.26537083525994737	0.5633481218034371	-0.04006645421288018	0.7403289060747875	0.8111102117355549	4.069918937713253	3.9946976837248567	3.9145793982218833	4.025955610786333	NA	NA
ENSMUSG00000028622	Mrpl37	mitochondrial ribosomal protein L37	-0.08332531726692487	0.4536596671377171	0.9225790750129799	0.164046570412181	0.1253527415708658	0.27083327050468897	0.11884480490480565	0.30615759177671664	0.44142111233249215	-0.038123551759549526	0.7340030030986828	0.8879238116438678	0.14144568765849333	0.07335513060252843	0.1343029104666949	5.243759767987437	5.08085523677999	5.28071255948156	5.147787027691717	NA	NA
ENSMUSG00000028626	Col9a2	collagen, type IX, alpha 2	0.04633277547332056	0.8330941925036364	0.9848496131594677	0.06108218688808604	0.7719803732406763	0.8688057923482341	0.5297750334359712	0.016433229608346003	0.04481543892014942	-0.42236007107456464	0.046711477954934445	0.2291689225271075	0.29542861016202865	0.05273123540535886	0.10212382426567412	3.2851329393945035	3.2191962293153167	3.72899434927752	3.181942304720143	NA	NA
ENSMUSG00000028629	Exo5	exonuclease 5	-0.3726930734906589	0.08506751936494442	0.7454679117268994	-0.5483368118023191	0.022521646638095787	0.07794748002896901	-0.5246302197672413	0.029809508916769516	0.0720562211993555	-0.3963996655257366	0.1390107623695657	0.4070603102173213	-0.5364835157847803	0.0016337909983787635	0.005425533957091093	2.3879932969481934	2.8951299987801264	2.7908891493552566	3.2848986395194832	NA	NA
ENSMUSG00000028630	Dyrk2	dual-specificity tyrosine-(Y)-phosphorylation regulated kinase 2	0.19799017838832703	0.03749806972441699	0.6841858984866008	-0.2637435427007315	0.004918624802952666	0.024161702262978924	-0.098372454969405	0.3363390660561672	0.4738338549992887	0.03261909065700051	0.7468226260751714	0.8949674079067048	-0.18105799883506826	0.00905814236189733	0.02348189722752141	6.175274223647016	6.43377421091286	6.126274297368567	6.238529189138114	NA	NA
ENSMUSG00000028631	Kcnq4	potassium voltage-gated channel, subfamily Q, member 4	-0.0405270516400916	0.846800343594516	0.986210098889986	0.34463868245749335	0.08005877417095913	0.1974556560846261	0.4046136182757392	0.05553999614994938	0.1186210713644737	-0.10050198745833747	0.6139435436140543	0.8244556738098049	0.3746261503666163	0.009484842705493103	0.024413361786141553	3.74379504754048	3.41989205489777	3.8499595582070434	3.4533988873871664	NA	NA
ENSMUSG00000028633	Ctps	cytidine 5'-triphosphate synthase	-0.1868484404018681	0.09055185656170864	0.7512845660172466	0.12425339993452875	0.2524058760671644	0.4374557215199039	-0.08804847427864435	0.4468496304275498	0.580298842337469	0.025453433811305003	0.8234068032628324	0.9312023285753601	0.0181024628279422	0.8196426904667834	0.8718339031637233	5.60028061738365	5.482756121101303	5.590147689300673	5.6687453900473965	NA	NA
ENSMUSG00000028634	Hivep3	human immunodeficiency virus type I enhancer binding protein 3	0.05715232416476192	0.5259883144116019	0.931776564418193	-0.20637416336918576	0.02139988540831878	0.07536379155455777	-0.16941500748615942	0.07026004794185577	0.14296557080497954	0.02019316828173557	0.8284261160254546	0.9330558596214024	-0.1878945854276726	0.0037429748508632983	0.01098539429014132	7.266768642287423	7.470781462041306	7.2353410074213	7.41833849911115	NA	NA
ENSMUSG00000028637	Ccdc30	coiled-coil domain containing 30	-0.013609182115056481	0.9281066042582993	0.992041821377082	-0.5732767694459149	2.552627930100119e-4	0.0021553252435288187	-0.6915338285341645	8.141356568734285e-5	5.411099337818355e-4	0.10464787697319308	0.5677001782483369	0.7972644958193928	-0.6324052989900396	7.648209791674678e-8	7.285595407960932e-7	3.96259117059823	4.533209978852847	3.8252605710399634	4.548905242398717	NA	NA
ENSMUSG00000028639	Ybx1	Y box protein 1	0.13279707002308117	0.07520081925725038	0.7390608417962361	-1.135264695789834	3.250152660526052e-47	4.709877474184816e-44	-0.8238372661804879	7.404070353395068e-23	2.319875340727271e-20	-0.1786303595862649	0.04263846907989661	0.2183328905396233	-0.9795509809851609	2.6015582963418817e-65	2.31998964073011e-62	6.461647094653887	7.5932744673147665	6.640617691615904	7.456748219151954	NA	NA
ENSMUSG00000028641	P3h1	prolyl 3-hydroxylase 1	-0.14598099333864192	0.4910535822788449	0.926790648546763	-0.10763687491963296	0.6131068912451277	0.7593748066458084	0.14636492800018652	0.5022684411251416	0.6318140232165544	-0.3999827962584614	0.06823684683789527	0.2812192553827657	0.01936402654027678	0.8989434768336535	0.9323181004591649	3.11822640585548	3.216791810859313	3.4126900862369633	3.3649518417523465	NA	NA
ENSMUSG00000028643	Svbp	small vasohibin binding protein	0.0775498511183046	0.7875631237443494	0.9790590378643198	-0.08187800836710092	0.7713674674443654	0.8683689114471282	0.48580323447170526	0.09480011154741676	0.1797248884986431	-0.4901313917205016	0.08553426984600127	0.3187395661602998	0.20196261305230218	0.3185218177385603	0.43213849421218603	2.894318994366673	3.0767519554599	3.4638153899267503	2.994478779654967	NA	NA
ENSMUSG00000028645	Slc2a1	solute carrier family 2 (facilitated glucose transporter), member 1	-0.10393455956459274	0.43751469789272424	0.91836836370357	0.3058668556237532	0.020287984023331648	0.07265943737487915	0.35594716886013344	0.008113990726668241	0.02523216054030711	-0.154014872800973	0.24438029921480198	0.5410811323142092	0.3309070122419433	4.392951013801505e-4	0.0017089758759396257	6.5400640472315095	6.209981478122383	6.686958746384087	6.326765388727633	NA	NA
ENSMUSG00000028646	Rragc	Ras-related GTP binding C	0.15193638151546165	0.1620947248362124	0.8129678931550278	0.1148217763611545	0.26952605075343866	0.4563936467952253	0.3087678236398589	0.0061548498152877	0.02012783467098175	-0.04200966576324273	0.6976730480834092	0.8669872061776143	0.21179480000050668	0.005730017198077986	0.015831289174765992	5.9268963218188135	5.81254290647974	5.980221726787817	5.6670082654555465	NA	NA
ENSMUSG00000028647	Mycbp	MYC binding protein	0.033744259912352394	0.8680258845890992	0.98817652155614355	-0.56804226224957	0.007001253821558234	0.03198011645127053	-0.8922343936421072	3.234451109249385e-4	0.0017351685196449849	0.3579363913048896	0.16643843103821795	0.44456206635134676	-0.73013832794583855	7.334494699988777e-6	4.602312381632357e-5	3.0060912364179635	3.5520832242557367	2.5993550415013265	3.5487669090333935	NA	NA
ENSMUSG00000028648	Ndufs5	NADH:ubiquinone oxidoreductase core subunit S5	-0.0830014503809959	0.600696312053985	0.9547398335127294	0.021812217156465682	0.8893865243274064	0.9409000470776241	0.2593575517156051	0.10631916684542551	0.19673712709321914	-0.3205467849401353	0.04370086932747303	0.22113669930746174	0.14058488443603537	0.21028156981639134	0.3123775293287321	5.4020747878667565	5.383971707106727	5.7413764433028565	5.472172318370557	NA	NA
ENSMUSG00000028649	Macf1	microtubule-actin crosslinking factor 1	-0.2841832977672927	0.01822534752742013	0.5966800268365794	0.2143785422390644	0.07458220339481751	0.1874743026791239	-0.46517479358287694	1.2065143441622708e-4	7.535821001836855e-4	0.39537003805464865	0.0010674651840746664	0.029492446539149498	-0.12539812567190625	0.14105223318654797	0.22717679068236324	9.995788751142019	9.793252269884084	9.594244334338287	10.0768307277599	NA	NA
ENSMUSG00000028653	Trit1	tRNA isopentenyltransferase 1	-0.2315238448074639	0.22234619862690502	0.850292718026811	-0.1694778610151958	0.380641479312894	0.5656680771278528	-0.3557506164322595	0.08300655076555367	0.162714735039747	-0.045251089390400144	0.8290254557579931	0.9333681760320884	-0.26261423872372763	0.06262591675332498	0.11786075534436631	3.7011692129742	3.872576386351163	3.7536275540530197	4.05944319431926	NA	NA
ENSMUSG00000028654	Mycl	v-myc avian myelocytomatosis viral oncogene lung carcinoma derived	0.06036736985772967	0.7066178664236659	0.9686819707583939	-0.011962382996878865	0.9387222756814403	0.9693246051460708	0.28913110514291557	0.08109532655867767	0.1596159797614177	-0.24072611828206478	0.13553559489016803	0.40299781107490423	0.13858436107301836	0.22265888793466995	0.3264556074145224	4.38697261763552	4.384394172499717	4.624904831082703	4.345675870377053	NA	NA
ENSMUSG00000028655	Mfsd2a	major facilitator superfamily domain containing 2A	0.08187818368614612	0.60251973584676	0.9549025187397588	0.5148396024802424	5.39077334134755e-4	0.0040528686994968964	0.671495877100927	1.8031960116874243e-5	1.510437237246554e-4	-0.07477809093453844	0.6142092953566047	0.8244556738098049	0.5931677397905847	3.9587895660467747e-08	3.993501190331421e-7	5.468046322912087	4.964787368677953	5.541253256418703	4.8749802481214	NA	NA
ENSMUSG00000028656	Cap1	CAP, adenylate cyclase-associated protein 1 (yeast)	0.10843751005472753	0.18849374126279408	0.8288835859361536	0.013807085465718245	0.8647414961614078	0.9253498977789755	0.050739898712158234	0.5506318732587162	0.6743992711153253	0.07150469680828754	0.3926194447574177	0.6717292241842892	0.03227349208893824	0.582653742018299	0.6832596430526139	7.575860145205834	7.56383457615138	7.495002664342096	7.45332701486205	NA	NA
ENSMUSG00000028657	Ppt1	palmitoyl-protein thioesterase 1	-0.056777957563858526	0.5725196912375395	0.9477967498980675	0.16375898626043597	0.09574424974136798	0.22387315192651858	0.20964868059632594	0.041444867438098415	0.09395196484354222	-0.10266765189974848	0.3073369258532891	0.6002095947534758	0.18670383342838096	0.00866220392307312	0.022586803886681665	6.461570621117303	6.30131180362856	6.5731524191815165	6.353728651434946	NA	NA
ENSMUSG00000028661	Epha8	Eph receptor A8	-0.0898135646879146	0.5546782083689183	0.9382629948994586	0.04402318900198696	0.7676599605661899	0.8656068635582289	0.03373651205820949	0.8329877496986439	0.8919171589349684	-0.07952688774413712	0.6128761257443345	0.8244556738098049	0.03887985053009822	0.7221039061763662	0.7966965793299288	4.361203520513693	4.312291437200057	4.420538646391397	4.377067017909713	NA	NA
ENSMUSG00000028664	Ephb2	Eph receptor B2	-0.08026620074475016	0.51993360177722725	0.9301456956208172	0.076226324359388975	0.5330561391380617	0.698668153875359	-0.01307573165147803	0.9200430437915933	0.9484313539637151	0.009035855266116841	0.9437178474679255	0.97901851266063	0.03157529635395547	0.7236843502242001	0.798180256126834	5.390159512560117	5.318465768451754	5.3359034544714365	5.38563899956533	NA	NA
ENSMUSG00000028668	Eloa	elongin A	0.01909941576058267	0.8792817797600841	0.9896534707222454	-0.310447987346295	0.01388250532105215	0.05404294297748743	-0.10586733050133311	0.4278185778346873	0.5629173590737305	-0.1854812410843792	0.16690637376092726	0.4452244802140887	-0.20815765892381405	0.02338438255004688	0.051933936188255446	5.169128887232627	5.470824914616856	5.348939761761623	5.455777813502333	NA	NA
ENSMUSG00000028669	Pithd1	PITH (C-terminal proteasome-interacting domain of thioredoxin-like) domain containing 1	0.20106439706711135	0.12422499722084059	0.7941506163920368	0.0889892548528812	0.48164382113434306	0.6550122244662934	0.5777076917151045	1.2675761827356687e-5	1.1129204249903804e-4	-0.2876540397951119	0.024712343783263074	0.1639027760499841	0.3333484732839928	2.691052775859759e-4	0.0011161851459943538	5.79857777387573	5.7177800855085765	6.089784193947916	5.4942904109971336	NA	NA
ENSMUSG00000028670	Lypla2	lysophospholipase 2	0.19229420327794858	0.06608561023530576	0.7217326700024084	-0.16960726146144708	0.09585689441254128	0.22404616470253852	0.07688829327725188	0.4949593950962594	0.6252751777732181	-0.0542013514607504	0.6222856253986977	0.8289986173466435	-0.04635948409209761	0.5412466478364817	0.6468067609904476	5.5477571918554665	5.7181986167411365	5.6236566393066765	5.515915943011883	NA	NA
ENSMUSG00000028671	Gale	galactose-4-epimerase, UDP	-0.38506259599490344	0.08908786758060327	0.749337037403994	0.15715101546249344	0.4874010386512415	0.6606384006879273	-0.16673995085110788	0.48042436806129263	0.6125106894242347	-0.06117162968130213	0.7961182480255516	0.9190580303410465	-0.004794467694307222	0.9767648404755342	0.9848221352608215	3.2336639291866267	3.10094777154263	3.3551561772418	3.4954610529808434	NA	NA
ENSMUSG00000028672	Hmgcl	3-hydroxy-3-methylglutaryl-Coenzyme A lyase	0.06628336670840228	0.6553676645676448	0.963301596396983	-0.2891728544321491	0.0515389899204723	0.14297475715435162	-0.03550118749986202	0.825502666875564	0.887512975710694	-0.1873883002238848	0.24621348065472967	0.5429660992676405	-0.16233702096600555	0.13805211688751803	0.2234312705677784	4.186390814456766	4.468959853181503	4.389774728864313	4.3655931295829635	NA	NA
ENSMUSG00000028673	Fuca1	fucosidase, alpha-L- 1, tissue	0.14707593585701456	0.4013498176679885	0.9102378421519559	0.4434311047202973	0.007350961161990851	0.033237009653260506	0.9669300143736692	1.7871614323915526e-8	3.693148393175627e-7	-0.37642297379635736	0.020317034777424317	0.14559123050222147	0.7051805595469832	3.281515217740001e-9	4.090602787017186e-8	5.02458217482244	4.59820686536702	5.4104208307892465	4.41779047907268	NA	NA
ENSMUSG00000028675	Pnrc2	proline-rich nuclear receptor coactivator 2	0.0903005607740859	0.6060176480837467	0.9549025187397588	0.159014452239502	0.35447559152916086	0.5415805933982217	0.4068548214431932	0.021558886799664393	0.05556307471969573	-0.15753980842960524	0.3642770578949803	0.6470145445344733	0.28293463684134756	0.021764084906794042	0.049040045932840295	5.69330305405758	5.5690813804077	5.890516798766217	5.4876157695684835	NA	NA
ENSMUSG00000028676	Srsf10	serine/arginine-rich splicing factor 10	-0.16241405219600477	0.08904655787942792	0.749337037403994	-0.0149925993346669	0.8745646927308314	0.9306823647739444	-0.39694658495624474	1.1070016454681554e-4	7.016659418213409e-4	0.21953993342557307	0.03186913191134902	0.18939680996051464	-0.20596959214545582	0.0032573479454340195	0.009770358274622663	6.180417970070207	6.19709575574636	5.93052940316517	6.359935083385503	NA	NA
ENSMUSG00000028677	Rnf220	ring finger protein 220	0.16915085960640666	0.08427222303312262	0.7454679117268994	-0.026442363257186255	0.7833710666728647	0.874746751679688	0.43173868815344923	1.4100717441211727e-5	1.2171974482201605e-4	-0.2890301918042288	0.0030752331661311047	0.05085760070607403	0.20264816244813147	0.0033821744450606398	0.010080739746170816	7.061937519087587	7.094925442457707	7.361279107102367	6.9279444336212235	NA	NA
ENSMUSG00000028680	Plk3	polo like kinase 3	0.043820382961148485	0.7803787232292209	0.977980632304657	-0.07439496507644962	0.6280412493818448	0.7694865994592821	-0.29022989036730107	0.0984849469318386	0.18534183214408168	0.25965530825199995	0.13192982900365868	0.39840127836400496	-0.18231242772187536	0.1183911277970569	0.19751163398349125	4.2650454000853335	4.331005358598004	4.019082219861307	4.305924723113677	NA	NA
ENSMUSG00000028683	Eif2b3	eukaryotic translation initiation factor 2B, subunit 3	0.04412955776790634	0.8327200339608715	0.9848496131594677	0.074004695979928	0.7135638817623913	0.8300568012513949	0.1278236457894457	0.5606494799611984	0.6819441214133011	-0.009689392041611344	0.9635965988059323	0.9864617759170523	0.10091417088468684	0.49841952977203396	0.6082932528315811	3.6932201077412765	3.5994358210757134	3.6638502006235067	3.54757127022373	NA	NA
ENSMUSG00000028684	Urod	uroporphyrinogen decarboxylase	0.043912092910424715	0.7475760449043005	0.976110978508918	0.2735771480022116	0.032557631843801706	0.10225971984968657	0.5925700631959598	1.2681054270517614e-5	1.1129204249903804e-4	-0.2750808222833235	0.031386372510520864	0.18804248915476401	0.4330736055990857	3.3934798079104472e-6	2.314779843282077e-5	4.92924801277616	4.664149089562517	5.222136770065597	4.620729112748517	NA	NA
ENSMUSG00000028690	Mmachc	methylmalonic aciduria cblC type, with homocystinuria	0.3688518941186787	0.026062850460393618	0.6420393718852375	-0.06277097856071515	0.6826357447714414	0.8092643612982228	0.2915263976287619	0.10702299270215856	0.19784511357194287	0.014554517929201625	0.9312649305065493	0.9767623576732495	0.11437770953402339	0.3342967659924118	0.4481385763355724	3.9665719010223532	4.018686967623523	3.9514049225463133	3.6790203846747067	NA	NA
ENSMUSG00000028691	Prdx1	peroxiredoxin 1	-0.11448009092031698	0.3729054599054241	0.8998750695136879	0.6292830746539516	5.49449307610495e-7	1.1374581827015124e-5	0.7934424601957863	4.526345902409361e-10	1.4433496249394374e-8	-0.27863947646215176	0.02456700678393203	0.16366526386894262	0.7113627674248689	1.7815636918719857e-15	5.801592101087622e-14	7.03365177413908	6.423700467824987	7.325777706566547	6.5373945330464664	NA	NA
ENSMUSG00000028692	Akr1a1	aldo-keto reductase family 1, member A1 (aldehyde reductase)	-0.015137648774635809	0.8951553452188737	0.9898993149850647	0.04956637593251966	0.6642212281940383	0.7978144402999185	0.3399979808383972	0.003264027615852116	0.012081696088944311	-0.30556925368051335	0.007819593936850215	0.08544067154562163	0.19478217838545844	0.016479249362061747	0.038806406226768606	7.727600943191267	7.68874376069562	8.036811386373323	7.702157481389297	NA	NA
ENSMUSG00000028693	Nasp	nuclear autoantigenic sperm protein (histone-binding)	-0.0625682687347174	0.6748471122766986	0.9638721499017971	-0.019493293818759548	0.894251158934331	0.9438277451867921	-0.7364248446905436	2.584400788315399e-5	2.050715834287503e-4	0.6543632821370667	1.5568790178489185e-4	0.011763658202630077	-0.3779590692546516	9.807710019883546e-4	0.0034941850725417932	4.436975975327074	4.442797491216616	3.7838618481110333	4.5009284250052835	NA	NA
ENSMUSG00000028696	Ipp	IAP promoted placental gene	-0.0754760836597972	0.6948575436023658	0.9666532463253189	0.27204567385084544	0.13478984877752712	0.2853576911756523	0.002742607708043479	0.9893578046189222	0.994442422687206	0.19382698248300476	0.3205861890908265	0.6107178706187809	0.13739414077944445	0.3174415299053424	0.43092501828953567	3.7146808207459467	3.453243280106473	3.55996499014172	3.5417133691966667	NA	NA
ENSMUSG00000028698	Pik3r3	phosphoinositide-3-kinase regulatory subunit 3	0.022022433545560167	0.8312796373123248	0.9848496131594677	-0.008115007540543423	0.936154034000478	0.9681174964378866	-0.17998654269147393	0.10262634494733011	0.19136998825388418	0.19389396869649067	0.07337334084343801	0.2923926386002539	-0.09405077511600868	0.20918195955618663	0.31122259460149787	6.1122719097953	6.126250896805066	5.912511619776794	6.103991480443983	NA	NA
ENSMUSG00000028700	Pomgnt1	protein O-linked mannose beta 1,2-N-acetylglucosaminyltransferase	-0.09312635262607678	0.356293094383011	0.8991088034789392	0.058648000637691704	0.5538688020825255	0.7151208349958854	0.15928376426891264	0.1253863555629044	0.22418322332522372	-0.19376211625729772	0.05789325272581398	0.2577402306251779	0.10896588245330217	0.1290051750193652	0.2117901757822057	5.855378432057064	5.79841068996222	6.05875006797795	5.88299238533901	NA	NA
ENSMUSG00000028701	Lurap1	leucine rich adaptor protein 1	0.19502386216446985	0.14593071305458824	0.8009119088999507	-0.47963180631476	3.645883144915123e-4	0.00290892796276676	-0.1248697418829804	0.38290963653967536	0.5190893342398416	-0.15973820226730973	0.2663176094568538	0.5637045540016099	-0.3022507740988702	0.0020777537049662944	0.006653977541898964	5.147506281177863	5.6263985707489965	5.261940102212713	5.423705042851443	NA	NA
ENSMUSG00000028703	Lrrc41	leucine rich repeat containing 41	-0.07740714106777838	0.545473322524321	0.9375348003001414	0.07523258323368513	0.5463071935587457	0.7095383480760182	-0.04066358847130866	0.765251602880467	0.8424855450528854	0.03848903063721542	0.7723946499236042	0.9076909454195989	0.017284497381188237	0.8515346556154771	0.8971954251158981	4.895165696688006	4.830400997710517	4.846913947402677	4.905577173133073	NA	NA
ENSMUSG00000028706	Nsun4	NOL1/NOP2/Sun domain family, member 4	-0.26190845156873677	0.18291880678505462	0.8287173174869196	0.3417073769105969	0.07016689014165235	0.17913339736009154	-0.07449802190316236	0.7184510871593618	0.8070739780463645	0.15429694724502246	0.43838070567204246	0.7081158591132769	0.13360467750371724	0.3411092950617822	0.4547470167492228	3.59540454046379	3.2750424181330167	3.4319334657454	3.541395324038023	NA	NA
ENSMUSG00000028708	Mknk1	MAP kinase-interacting serine/threonine kinase 1	-0.08280103424340243	0.6117547601087358	0.9549025187397588	0.016039629813597075	0.9203002346241359	0.9589164869022629	0.02404004668978381	0.8885405321940474	0.9288413336091605	-0.09080145111958916	0.5908244249042655	0.812129804150236	0.02003983825169044	0.8644527008343016	0.9069321412463403	4.334732730072293	4.32601243789273	4.44154728037053	4.41021085547796	NA	NA
ENSMUSG00000028710	Atpaf1	ATP synthase mitochondrial F1 complex assembly factor 1	-0.08792294337754607	0.48609784388933935	0.9265758016922268	-0.08551369489179078	0.49517079278511	0.6676570133470319	-0.24691523712153837	0.0681349721805804	0.13945775644234967	0.07347859885220152	0.5854975766126609	0.8088976264621909	-0.1662144660066646	0.07168293896674996	0.1316155070385702	5.22031689610597	5.30285695891581	5.145888794051347	5.4043111023787365	NA	NA
ENSMUSG00000028719	Cmpk1	cytidine monophosphate (UMP-CMP) kinase 1	0.01690661125478406	0.8585518229352915	0.9872155603714171	-0.2624700868922991	0.0056294078378544875	0.02693426540001943	-0.15370630012058864	0.12759666871277114	0.22746858071461723	-0.09185717551692639	0.362890504736556	0.6456399050661286	-0.20808819350644386	0.002638762766046804	0.008168538517164379	6.1639337044030365	6.42605322609747	6.26411717246479	6.410093310502696	NA	NA
ENSMUSG00000028729	Ebna1bp2	EBNA1 binding protein 2	-0.11325891081393698	0.32845311860946674	0.8953740058709049	-0.06738475575591632	0.5586569770677023	0.7180199421376727	-0.14342559164275206	0.24863128767912662	0.376732782389768	-0.03721807492710123	0.763890631264153	0.9034670565441059	-0.10540517369933418	0.21372680580509829	0.316590135292673	5.0509646565078805	5.127864568963264	5.078051257523613	5.237950826517126	NA	NA
ENSMUSG00000028737	Aldh4a1	aldehyde dehydrogenase 4 family, member A1	-0.2989120994242711	0.23425115097960802	0.8576215076329086	0.4122669882841627	0.0900272777012183	0.21457364934009532	0.3176972650483891	0.20315096948096306	0.3249798798389409	-0.20434237618849752	0.3984479379892785	0.6770052682265435	0.3649821266662759	0.03626605232985269	0.07522496773304388	3.40466623732018	2.9793027046136666	3.59229447735733	3.31231742959397	NA	NA
ENSMUSG00000028741	Mrto4	mRNA turnover 4, ribosome maturation factor	-0.06902508549374521	0.7127892564168049	0.9708139564064421	0.31193870739696045	0.08196359775390609	0.20071905128031967	0.4673560608514644	0.012738398127785905	0.036562577245709826	-0.22444243894824917	0.21205788306751572	0.5039743826161767	0.38964738412421246	0.00267146282329997	0.00825839671007846	4.318811899267376	4.011068336538616	4.571316436687157	4.100488443473563	NA	NA
ENSMUSG00000028743	Akr7a5	aldo-keto reductase family 7, member A5 (aflatoxin aldehyde reductase)	0.290705754726171	0.18961801759307978	0.8288835859361536	0.31178022209654455	0.13601101056900863	0.2871150177785647	0.7811796946520677	4.394120941024561e-4	0.0022460777808332335	-0.17869371782935217	0.3948047053079687	0.6735796956698028	0.5464799583743061	3.4039391355748463e-4	0.0013725866573467546	4.33166846758201	4.05938694102976	4.537374113688093	3.7268510322992334	NA	NA
ENSMUSG00000028744	Pqlc2	PQ loop repeat containing 2	-0.06821806720152213	0.6913177550353378	0.9660410037910181	-0.188468213327327	0.2749361867055073	0.4624688352404158	-0.3417600608251426	0.07403753421353287	0.148987525453478	0.08507378029629345	0.6591266580901116	0.8503817357370467	-0.26511413707623477	0.039725381486513826	0.08100903211489091	3.762239144909427	3.948252722397203	3.62315216363716	3.978923064460537	NA	NA
ENSMUSG00000028745	Capzb	capping protein (actin filament) muscle Z-line, beta	0.04813643710432128	0.6271525615641109	0.9562777385522475	-0.022254864261265123	0.8204446757377302	0.8982354448793565	0.21794569328685698	0.030445105356360455	0.0732565600656469	-0.19206412044380083	0.0539835470126698	0.24874056459375238	0.09784541451279594	0.16378102971527814	0.2558223494326623	7.286586178426507	7.313964061639133	7.485277099345311	7.2655938000105165	NA	NA
ENSMUSG00000028747	Htr6	5-hydroxytryptamine (serotonin) receptor 6	0.013415921077043725	0.9571841000236179	0.9933241052942855	0.07422368487204335	0.7561451665411567	0.85722578874551425	0.3420484472625339	0.18286143792284465	0.2997614041062695	-0.2544088413134468	0.30236540072478824	0.5970573825696571	0.20813606606728863	0.23494995852861708	0.340966089667569	2.71479262304787	2.6407230367768464	2.9817973554512465	2.6302312643286867	NA	NA
ENSMUSG00000028753	Vwa5b1	von Willebrand factor A domain containing 5B1	-0.057784055163411376	0.7742613081456485	0.9770984629679247	-0.1373183160029783	0.4933628484543266	0.666259447324198	-0.3094569801568429	0.16550890729866322	0.27748411604141776	0.11435460899045326	0.6078090696458641	0.8215534784372742	-0.22338764807991063	0.13662339595389003	0.2216760013006924	3.420051674806073	3.5800759084319265	3.34001524514106	3.626962918169837	NA	NA
ENSMUSG00000028756	Pink1	PTEN induced putative kinase 1	0.2891276567563966	0.02350125263290364	0.641887633816837	0.2501195492374663	0.04733356597659196	0.1345935811544348	0.744334249536549	6.687675025848382e-9	1.5662670015082887e-7	-0.2050870435426861	0.10469149517732519	0.35382586877976097	0.49722689938700765	3.228879833091511e-8	3.3038308830564766e-7	8.084427725359888	7.843656199865624	8.291976088241517	7.557168965304263	NA	NA
ENSMUSG00000028757	Ddost	dolichyl-di-phosphooligosaccharide-protein glycotransferase	0.2503297632702279	0.02119840715142759	0.6253260409834607	0.13000058354385108	0.21195374087932123	0.3887942591794258	0.4771117811681593	1.7550834660257318e-5	1.476537200409021e-4	-0.09678143435408033	0.3643675611566006	0.6470761544865916	0.3035561823560052	6.677883654609729e-5	3.2720500933174383e-4	6.30918452690407	6.183685369701107	6.411986234592777	5.92456581793681	NA	NA
ENSMUSG00000028758	Kif17	kinesin family member 17	-0.1376857204797694	0.4104070808231122	0.9119524761220147	-0.13988246243710215	0.40402754033019234	0.588206866136873	-0.1906136251279292	0.2820319565600258	0.4149760721411827	-0.08695455778894236	0.6249100339472503	0.8306635293149589	-0.16524804378251567	0.1754735987757933	0.27080210737590144	4.365290730533476	4.50454497168442	4.462055834981683	4.637587299457866	NA	NA
ENSMUSG00000028759	Hp1bp3	heterochromatin protein 1, binding protein 3	0.027035110733396473	0.7285460588374197	0.9752054558247624	-0.05554748099107322	0.4710422901303508	0.6466017570308195	-0.05884267058426387	0.4649013786797647	0.5981799870182588	0.030330300326587123	0.703573287507647	0.8698809969213555	-0.057195075787668546	0.30473373548341487	0.4183190982049313	7.681186402436657	7.73748417054199	7.651146989990363	7.71275211469821	NA	NA
ENSMUSG00000028760	Eif4g3	eukaryotic translation initiation factor 4 gamma, 3	-0.07556793064667985	0.33047228841102344	0.8953740058709049	0.294919651590117	1.1865743539405108e-4	0.0011406265742315376	0.11701262644007747	0.13700586970335363	0.2403251698397607	0.1023390945033597	0.18744011029919905	0.47259530202231725	0.20596613901509725	1.7645810984697803e-4	7.70500515049347e-4	8.484028239999454	8.186931858656113	8.382451982602094	8.266334385917357	NA	NA
ENSMUSG00000028763	Hspg2	perlecan (heparan sulfate proteoglycan 2)	-0.05996835815567704	0.585335548975746	0.9513963236626475	0.38748296694224377	2.1154737764137339e-4	0.001835680201344642	0.4567743512957622	3.3531742655214175e-5	2.5591408334555495e-4	-0.1292597425091955	0.21841512408986444	0.5120498551210917	0.422128659119003	2.7086838986900832e-8	2.811259842212546e-7	5.984917875585577	5.59429200639825	6.127096465864577	5.65980434147785	NA	NA
ENSMUSG00000028766	Alpl	alkaline phosphatase, liver/bone/kidney	-0.08429037648659232	0.7612125483776323	0.9761989651743975	0.8510381608859573	4.647608953715392e-4	0.0035681940794981813	0.9522955012046872	2.043429656824872e-4	0.0011774095433186255	-0.18554771680532223	0.41257818619710174	0.6876105394742669	0.9016668310453223	3.340207349589892e-7	2.8363842974151564e-6	3.19771921672689	2.3634957233076266	3.3955973327889035	2.4245083849493234	NA	NA
ENSMUSG00000028771	Ptpn12	protein tyrosine phosphatase, non-receptor type 12	0.11039255065709953	0.292047477809072	0.8800269958760502	-0.2631508121011895	0.01123422101985394	0.04600497127278676	-0.2193145704881914	0.06022277321976891	0.1261587657999243	0.06655630904410141	0.566324537129549	0.7965785439144456	-0.24123269129469047	0.00199993150366933	0.006449292328800708	5.273937397831333	5.53283796688113	5.1732005293303365	5.419878252942423	NA	NA
ENSMUSG00000028772	Zcchc17	zinc finger, CCHC domain containing 17	0.07660875132892099	0.5276590759407948	0.9321710910695744	-0.04198874298915579	0.7242337896226008	0.836342496572847	0.2465439995098757	0.04813751808389816	0.10578298118507419	-0.2119239911701105	0.08378466575103995	0.31680222767508354	0.10227762826035995	0.2353618511501802	0.341319407226681	5.7591881682449735	5.808405725382183	5.986060658452724	5.72508012173142	NA	NA
ENSMUSG00000028773	Fabp3	fatty acid binding protein 3, muscle and heart	0.32904304344029156	0.02458666295956866	0.641887633816837	-0.42656020234114334	0.0031523497027151257	0.017013589433694812	0.21504014550936912	0.1633713427238308	0.27482942093729584	-0.31255730441022095	0.04043607970296414	0.21337072007121677	-0.10576002841588711	0.31671257660423807	0.430237743212202	4.883683905207183	5.333385029322247	5.229445124143276	5.011134994187407	NA	NA
ENSMUSG00000028779	Pef1	penta-EF hand domain containing 1	0.02257061968446627	0.8496664020463405	0.986647950616961	0.18177684581095424	0.10912839089116284	0.2453219770411578	0.2797411856355544	0.022834226059820356	0.0580774863342469	-0.07539372014013389	0.5210819469108499	0.7672938029811862	0.23075901572325433	0.005785058649917148	0.015959672616916352	5.29768018355077	5.10942092276417	5.37349226292425	5.0956192754752765	NA	NA
ENSMUSG00000028780	Sema3c	sema domain, immunoglobulin domain (Ig), short basic domain, secreted, (semaphorin) 3C	-0.1738845823624337	0.2077228237661303	0.8422982497099505	0.13688496127962083	0.31239858764871786	0.5025875193399512	0.04627960369785848	0.7455817247158354	0.8276325243176773	-0.08327922478067136	0.5527284930760379	0.7868009863805994	0.09158228248873965	0.3519528418407575	0.4660942763833563	5.04342811301829	4.90402781286661	5.145477113928207	5.0973677569138065	NA	NA
ENSMUSG00000028782	Adgrb2	adhesion G protein-coupled receptor B2	0.03117134924812068	0.7104146553540273	0.9699067897568237	0.24509794028422033	0.0032304974770736546	0.017346529528353347	0.43927441682023005	1.882164444845854e-7	2.897733387662415e-6	-0.16300512728788907	0.05079289600391554	0.24004635955927486	0.3421861785522252	7.587510606754328e-9	8.840403061718887e-8	9.00243653613773	8.759694996327484	9.169192851998362	8.728435525608184	NA	NA
ENSMUSG00000028785	Hpca	hippocalcin	0.19872681265241418	0.022264612068729532	0.6357165499753694	-0.23339772067509854	0.006937259946815442	0.031798802231991864	0.17928786895843166	0.042457803522986184	0.09575583149156096	-0.213958776981116	0.014905658265862083	0.12334139634271173	-0.027054925858333436	0.6614911148424892	0.7490395091198454	8.10479354596661	8.339480962970043	8.32140472697943	8.13643217387437	NA	NA
ENSMUSG00000028788	Ptp4a2	protein tyrosine phosphatase 4a2	0.17725770475878477	0.06551531994435109	0.7211919280608742	-0.28123177765253304	0.0032578604322219262	0.017469184084527654	0.06151688906372366	0.5356090897621699	0.6617623550690436	-0.1654909619574719	0.09348467926234352	0.33430583630307487	-0.10985744429440468	0.11082715055623187	0.18737336391984774	7.069483478322916	7.35425485407172	7.244545931959423	7.180037744144993	NA	NA
ENSMUSG00000028789	Azin2	antizyme inhibitor 2	0.035722922588777746	0.7612212329734287	0.9761989651743975	0.02069087186499045	0.8551862213601672	0.9204102786667304	0.37083180517465647	0.0020741852178750974	0.00833773551692996	-0.31441801072088826	0.006956362425086103	0.07969509385517667	0.19576133851982347	0.017820898025610776	0.04148547606644693	5.01011893898103	4.98216261096366	5.33826453816169	4.96165354435412	NA	NA
ENSMUSG00000028790	Khdrbs1	KH domain containing, RNA binding, signal transduction associated 1	-0.004350028711619924	0.9610573987783115	0.9933241052942855	0.20458916203342215	0.01824790637869239	0.06671333290702645	0.05946327161263243	0.5194362293329401	0.6469514618238906	0.14077586170916978	0.1174184393287904	0.3759270828883367	0.1320262168230273	0.03706717392822974	0.0764898090690579	6.940186774003544	6.733942918245833	6.796754456827917	6.738377627318023	NA	NA
ENSMUSG00000028792	Ak2	adenylate kinase 2	-0.0027904081678789675	0.9881481970337584	0.9985706108971724	0.016827486284841025	0.9262421400141526	0.9623521356142742	0.3624002094693544	0.05629520563888257	0.11975796023595467	-0.3483631313523924	0.05987277094055898	0.2622232842893465	0.18961384787709773	0.14896690206115926	0.23748257640195533	3.9968493111889734	4.000471074102523	4.35038431528172	4.011778787005859	NA	NA
ENSMUSG00000028793	Rnf19b	ring finger protein 19B	0.1833458576220923	0.16354088818265405	0.8130057961841803	0.16864946650528645	0.18509448665409264	0.3556182273418787	0.4636775338441816	5.274135741762354e-4	0.0026264199164197153	-0.11168220971680286	0.38832409373047166	0.6685240894887672	0.31616350017473405	6.137154687637213e-4	0.0022893839583997787	6.001735644230667	5.840589858077537	6.10289949651385	5.64145804857619	NA	NA
ENSMUSG00000028795	Ccdc28b	coiled coil domain containing 28B	0.19582199868484526	0.25678780196464873	0.8722918993578072	-0.6265842608236863	3.5362771929623284e-4	0.0028430001038843465	-0.1882553804436865	0.3188316017582448	0.45503074716032654	-0.24250688169515455	0.20696504770061014	0.4977895846458866	-0.4074198206336864	0.0015553411805302108	0.005190816208256972	3.9633300434725935	4.56781732336535	4.180228421093327	4.39237908602109	NA	NA
ENSMUSG00000028796	Phc2	polyhomeotic 2	0.2914990409849318	0.0027511149563761504	0.3780078696711046	-0.07093857368410768	0.45340104638944523	0.6315365049612927	0.3469641362011614	5.530187682794827e-4	0.0027293088891715807	-0.12640366890033727	0.19604826279824464	0.483160610250861	0.13801278125852687	0.04541985256155723	0.0901785152844893	6.679213377200297	6.75301446416331	6.8134666930614936	6.46117885892716	NA	NA
ENSMUSG00000028797	Tmem234	transmembrane protein 234	0.143686399050896	0.18999198796948044	0.8292592827658737	-0.3430636065622183	0.0016827030618036393	0.010272552182985567	0.06012254755111751	0.6059896952213664	0.7198727878574956	-0.25949975506243983	0.02568722189539982	0.16720492051284117	-0.1414705295055504	0.076293094682097	0.13883569431610698	5.423193238237436	5.76818833760629	5.682081831863717	5.614972042118857	NA	NA
ENSMUSG00000028798	Eif3i	eukaryotic translation initiation factor 3, subunit I	0.15739798399308846	0.11293181345589906	0.7768731316951253	0.02166268752104185	0.8195239380672368	0.8974816752327107	0.3189351854789272	0.002059251248892234	0.008286324098718384	-0.13987451396479686	0.1589751459619355	0.435782786944113	0.1702989364999845	0.015247257584080576	0.036426530150284395	5.773139530029137	5.754139584084803	5.91682944501997	5.579002753812393	NA	NA
ENSMUSG00000028799	Zfp362	zinc finger protein 362	0.1250174751198537	0.29297774588248976	0.8800269958760502	-0.058146401649067224	0.6127664711783698	0.7590342665210856	0.29216372774556737	0.01842934577380929	0.049285214661077534	-0.22529265427478087	0.060808016635924285	0.2644366135235575	0.11700866304825007	0.1658852495784924	0.2587256421853172	5.167532196531926	5.229687190118954	5.410415240175784	5.115980806599163	NA	NA
ENSMUSG00000028800	Hdac1	histone deacetylase 1	-0.10576087464808077	0.4528914636794374	0.9225790750129799	0.12326382394300597	0.3683291726075873	0.5538314005239636	0.1418288320975745	0.33019558307185776	0.46710889500330044	-0.12432588280264929	0.38137171485294535	0.6626562185686744	0.13254632802029023	0.1849609209558733	0.28180469925633317	4.7605193682223	4.647658636291601	4.904201898849477	4.7591201671731636	NA	NA
ENSMUSG00000028803	Nipal3	NIPA-like domain containing 3	0.08068537577817957	0.41123894019864277	0.9127349194882783	0.1767292965491706	0.06408916212276548	0.16756555175670282	0.23904486558709798	0.017421188665480574	0.047012067085408824	0.01836980674025218	0.8510342602126549	0.941391628758352	0.20788708106813428	0.002706283249196264	0.008344133432960714	6.918335146305217	6.744215294750447	6.9037881592921835	6.66958681710899	NA	NA
ENSMUSG00000028804	Csmd2	CUB and Sushi multiple domains 2	-0.2188166295333775	0.07973685625401072	0.744606660468941	-0.14484258070701858	0.2468780476057295	0.4318130968456883	-0.5332367499992499	3.074474061535156e-5	2.3793309609731016e-4	0.16957753975885376	0.18524157726469373	0.4694001322906217	-0.33903966535313423	1.505453017229539e-4	6.728109802907496e-4	7.2388569817022	7.39087742115491	7.031649954679517	7.606759514980693	NA	NA
ENSMUSG00000028809	Srrm1	serine/arginine repetitive matrix 1	-0.09998976295773684	0.28112418779904774	0.8783927057071943	-0.37620214406187497	5.9639709226318214e-5	6.343148156520247e-4	-0.6312970935608341	2.0661055320627313e-10	7.149958636777087e-9	0.1551051865412223	0.12206735448003467	0.38239242652811634	-0.5037496188113546	1.626035265513166e-13	4.106890377580421e-12	6.732072230762523	7.1068315653801	6.577611560044893	7.213841241067794	NA	NA
ENSMUSG00000028811	Yars	tyrosyl-tRNA synthetase	0.052739684952221366	0.6060041688362576	0.9549025187397588	0.2658907207296854	0.00684960949675871	0.031498422410124446	0.3257032300080114	0.0017801885358398638	0.007305389626899661	-0.007072824326104591	0.9438182647910796	0.97901851266063	0.29579697536884836	3.6504072929701044e-5	1.9079879056538513e-4	6.46718550919665	6.210266145871697	6.46884521902696	6.15549987738598	NA	NA
ENSMUSG00000028820	Sfpq	splicing factor proline/glutamine rich (polypyrimidine tract binding protein associated)	-0.1555782308769811	0.13285712322289847	0.7942165451364862	-0.08794612994507942	0.3953305244595973	0.5797680923542203	-0.44111932359465894	3.172791858709211e-5	2.4439984065126834e-4	0.19759496277259841	0.062074597782284593	0.26732199557578945	-0.26453272676986916	3.5469118739050564e-4	0.001418397701075589	7.8252547888572	7.921023493585043	7.62030723079146	8.073002549919444	NA	NA
ENSMUSG00000028821	Syf2	SYF2 homolog, RNA splicing factor (S. cerevisiae)	0.1264458937238045	0.35877194687643527	0.8994941823929649	0.1746918445713825	0.18247405970148328	0.3520993435668611	0.4116230391392572	0.00358203350023205	0.013021798171273174	-0.11048530084407018	0.4123947131447389	0.6874845977323168	0.29315744185531983	0.002339588984408527	0.007360340595996758	5.188443195347704	5.021908137686274	5.315808718522437	4.898190211411976	NA	NA
ENSMUSG00000028822	Tmem50a	transmembrane protein 50A	0.09836740794878822	0.386422785174607	0.9068419733864816	0.09923984606340479	0.36581753362348823	0.5516288589096122	0.4894718490494262	2.0711894048198622e-5	1.6957131899771654e-4	-0.2918645950372332	0.008713696386307248	0.09079614457335915	0.29435584755641553	2.112280359658551e-4	9.032706089827215e-4	5.897022244323523	5.8040954650217635	6.19987408791472	5.706056993390313	NA	NA
ENSMUSG00000028826	Maco1	macoilin 1	0.11300489132049887	0.23351688204585636	0.8576215076329086	-0.13515757641248988	0.14660003081056325	0.3033257464192146	-0.13892374530116655	0.17323834522554116	0.28707148887931655	0.11677106020917555	0.24463495702090474	0.541334807547881	-0.1370406608568282	0.04719068435715449	0.09310966310636563	6.183505222487503	6.32315214538585	6.062932455273747	6.20841554741118	NA	NA
ENSMUSG00000028830	AU040320	expressed sequence AU040320	-0.10379380346976937	0.2779296359611235	0.8780074908100413	0.18592148444451204	0.046494848664602205	0.13328350199397604	0.10748649755945705	0.2744554692055374	0.4063609100656191	-0.025358816584714394	0.7919806249396816	0.9177501390239763	0.14670399100198453	0.030539410599262632	0.06509347068895968	6.435565065228423	6.251353889920437	6.46581571451893	6.356306253676126	NA	NA
ENSMUSG00000028832	Stmn1	stathmin 1	0.08247003365147948	0.3451549521191924	0.8985266986599226	-0.4104976584989983	2.798843442151315e-6	4.6286721861426804e-5	-0.05201744594251578	0.5620917614617112	0.6831250435711939	-0.276010178905003	0.0021569780366491385	0.04209738447621795	-0.23125755222075703	2.2516266435729194e-4	9.565081597266712e-4	7.530224973154594	7.94063698178508	7.809751196818743	7.855601940893093	NA	NA
ENSMUSG00000028833	Ncdn	neurochondrin	-0.014810907189276426	0.835129220632145	0.9850492957179726	0.35930737373009947	3.7355302203516284e-7	8.07947795607023e-6	0.27695333494328334	1.073577770549272e-4	6.838454447240499e-4	0.06754313159753972	0.34099657491779706	0.6275874413433913	0.3181303543366914	2.4911734617946016e-10	3.892206730806579e-9	9.98024694666786	9.621562227905361	9.913933661003227	9.63696214864302	NA	NA
ENSMUSG00000028837	Psmb2	proteasome (prosome, macropain) subunit, beta type 2	0.04974367318882142	0.6707002564744381	0.963417110433982	-0.1353539680812252	0.23983922143841835	0.4230760946645745	0.37608529397026275	0.0016574613336982115	0.006862481871986916	-0.46169558886266654	8.995525102580217e-5	0.009480465683110223	0.12036566294451878	0.14674616369793464	0.23455250702017225	5.093721225404243	5.232018489415483	5.553710756108637	5.160739717952957	NA	NA
ENSMUSG00000028838	Extl1	exostoses (multiple)-like 1	0.020819736986059528	0.8657485401024406	0.98817652155614355	0.39668128396174646	7.60472930495713e-4	0.005418661759825938	0.5552580266705437	6.662169768177902e-6	6.479407225040808e-5	-0.13775700572273766	0.2433004362374285	0.5400744353005468	0.47596965531614505	2.3638878339533357e-8	2.4845468412530394e-7	6.049031441826633	5.6604456425352065	6.199432727407173	5.62562378620668	NA	NA
ENSMUSG00000028842	Ago3	argonaute RISC catalytic subunit 3	-0.15880231956034235	0.228702526525706	0.8559538151330776	0.03532031824809117	0.7881786750001716	0.8772422599152255	-0.6298752424431733	3.939015357688026e-6	4.144190796860535e-5	0.5063932411309222	1.9608838364097985e-4	0.013446187222167548	-0.2972774620975411	0.0016984361557802442	0.0056144768616938606	7.104421467640627	7.08639618785629	6.579490366823607	7.2442998716666995	NA	NA
ENSMUSG00000028843	Sh3bgrl3	SH3 domain binding glutamic acid-rich protein-like 3	0.19794039480899112	0.12251553806925	0.7913351294188867	-0.8097703987682002	1.4590002581472138e-9	5.7691150413435794e-8	-0.26628751567603276	0.06620132367798709	0.1361490057475438	-0.3455424882831763	0.02279790725956822	0.1565735419787763	-0.5380289572221165	4.7511245444737365e-8	4.719776079184578e-7	4.27114288099404	5.074782494861023	4.63525586765312	4.86738653385197	NA	NA
ENSMUSG00000028847	Trappc3	trafficking protein particle complex 3	0.06442595181649612	0.6205027468549423	0.9549025187397588	-0.08762309936624466	0.49366559524832265	0.666259447324198	0.13586972241896947	0.3151973780609092	0.45106569606963587	-0.15906686996871802	0.2326593448451032	0.5276137200496773	0.0241233115263624	0.7955837148660785	0.8542374739689217	5.538965279880643	5.631988638217524	5.713438968134267	5.5690931315871	NA	NA
ENSMUSG00000028848	Gpn2	GPN-loop GTPase 2	-0.10917019403768555	0.6627740424500304	0.963417110433982	0.45304870081377713	0.048577462249613824	0.13705488436597058	0.19925097703202077	0.44134552183817816	0.5754069539664867	0.1446275297440708	0.5451714535591875	0.7829748093547647	0.32614983892289895	0.06013511484457909	0.1140059503504833	2.942928531059217	2.5198544860813366	2.82536716135747	2.5571479987621433	NA	NA
ENSMUSG00000028849	Map7d1	MAP7 domain containing 1	0.09686262823098829	0.24548887119424279	0.8661487027777803	0.20525475691968176	0.012562758645112124	0.0500137572021926	0.4669453079299612	2.6932449380722877e-8	5.212485570462777e-7	-0.16482792277929117	0.0463052680566993	0.2279477590578832	0.3361000324248215	1.067570595961742e-8	1.2169465013750712e-7	8.44997303171458	8.246489568261094	8.618479011912457	8.148480570377643	NA	NA
ENSMUSG00000028851	Nudc	nudC nuclear distribution protein	0.040640543973554745	0.7011935481688695	0.9671154559755927	-0.035495697062573356	0.7334990266623144	0.8422597282187213	0.24496067236024477	0.02384966915416989	0.060067176733498054	-0.2398158254492634	0.0247527062359243	0.16406982469586645	0.1047324876488357	0.16363058099626146	0.25565624332744735	6.3189005047718965	6.360203958852213	6.570165827939737	6.318467708403163	NA	NA
ENSMUSG00000028854	Slc9a1	solute carrier family 9 (sodium/hydrogen exchanger), member 1	-0.032153132822826655	0.7584147773247228	0.9761989651743975	0.11163256927620417	0.27366687834627695	0.46127073577615424	0.05594808673450188	0.6059263523356421	0.719871305864634	0.023531349718875633	0.8242949471212421	0.9312511947141777	0.08379032800535302	0.26034130220254215	0.3700086301975094	6.1483511664076	6.042765865264837	6.110120388240083	6.075397873612247	NA	NA
ENSMUSG00000028857	Tmem222	transmembrane protein 222	0.11628378252320394	0.31085496106812427	0.8859984420855112	-0.09549537873229476	0.39392767425471664	0.5788490953191946	0.4636265459977576	7.21346643129066e-5	4.8647886176819444e-4	-0.4428381422068484	1.0572143279098663e-4	0.010481173118279046	0.1840655836327314	0.022858832402399935	0.05098161678357492	5.502207791545756	5.6013997569265666	5.955369141070793	5.47786762743891	NA	NA
ENSMUSG00000028861	Mrps15	mitochondrial ribosomal protein S15	0.06418761274174636	0.6631067022894835	0.963417110433982	-0.12725083604621454	0.3791952460481556	0.5641697237469543	-0.049028304468473456	0.758098602788455	0.8369333494073478	-0.014034918835994718	0.9286823794328907	0.976148599459432	-0.088139570257344	0.4124245605911153	0.527613984874509	4.465895637827236	4.577045532991973	4.4748384752974735	4.5104331846575105	NA	NA
ENSMUSG00000028863	Meaf6	MYST/Esa1-associated factor 6	0.10823190421535236	0.22271968049123658	0.850292718026811	-0.14097437109190722	0.10520665766907214	0.23900857972909137	0.04619928519762381	0.6245531869887573	0.7348467570040256	-0.07894175207417867	0.39478611619638787	0.6735796956698028	-0.0473875429471417	0.4601912908110532	0.5746442949561116	6.158066366964767	6.298263486252393	6.24120735269521	6.187055899982987	NA	NA
ENSMUSG00000028864	Hgf	hepatocyte growth factor	-0.4053201987794239	0.14512297321819959	0.8009119088999507	0.21815118552687246	0.43130658190778365	0.6120868165083775	-0.06167930861097099	0.8291031963652863	0.8894044004314577	-0.1254897046415804	0.6601469603758717	0.8506307298815985	0.07823593845795074	0.694724038606911	0.7757595626632556	2.62982549716039	2.4121213591865733	2.8011624951407965	2.79602315828265	NA	NA
ENSMUSG00000028868	Wasf2	WAS protein family, member 2	0.1628293609031174	0.12905904723285536	0.7942165451364862	-0.11983148792943012	0.24857073478291447	0.4333791814670612	0.18807245670228437	0.09920065876956324	0.1864515624376697	-0.14507458372859708	0.19051732885648476	0.4757141817855639	0.03412048438642712	0.6579760397457667	0.74607944334631	5.341950832023387	5.467504044171993	5.499251252575453	5.303125882276197	NA	NA
ENSMUSG00000028869	Gnl2	guanine nucleotide binding protein-like 2 (nucleolar)	0.001818902243078965	0.988833158790871	0.9987404434450747	-0.09853225950863204	0.44313917259267854	0.6222155121400413	-0.3674761858305361	0.009696108178618683	0.02928790570993392	0.27076282856498307	0.05414158393038089	0.24897397164018473	-0.23300422266958407	0.015045912242988804	0.036046137762547885	5.2476035353270465	5.345038640693646	4.976248724089097	5.357949705447093	NA	NA
ENSMUSG00000028876	Epha10	Eph receptor A10	0.00246481463722228	0.9804719352441645	0.9959640642568258	-0.05529600007017944	0.5752132634373851	0.7311092383543039	0.022887089127747694	0.8308603184801794	0.8905641302205786	-0.07571827456070485	0.4721406043178456	0.7340118044598075	-0.01620445547121587	0.8238666838414406	0.8749621166886975	5.55770735592755	5.607298850608723	5.64043198705982	5.6095929784210234	NA	NA
ENSMUSG00000028878	Fam76a	family with sequence similarity 76, member A	0.11637570325875651	0.29879133876278013	0.8800269958760502	-0.08049919171004077	0.46009829556710663	0.6377235222990755	0.09186490045543212	0.4401903033473381	0.5743828778325764	-0.05598838890671639	0.6297335641797827	0.8338665002325779	0.005682854372695676	0.9438437161523571	0.9624356281651604	5.482411914043013	5.5559441458697	5.543539871683807	5.449136618426986	NA	NA
ENSMUSG00000028879	Stx12	syntaxin 12	0.22702222314953124	0.010850611739182277	0.5704381280936502	-0.15892878616442677	0.0683436353793758	0.1759428238385964	-0.04142926434266966	0.6617051149276968	0.7642107389277534	0.10952270132777413	0.2379579989960529	0.5337939400853796	-0.10017902525354822	0.11949629268389607	0.1989831256943992	6.692574121200844	6.85521846080316	6.57573121854087	6.623955627709724	NA	NA
ENSMUSG00000028882	Ppp1r8	protein phosphatase 1, regulatory subunit 8	0.11333721575116115	0.3539694741671304	0.8985310920218758	-0.025734890570015306	0.8264196016085372	0.9021367315026038	0.2303366379108374	0.07436135203761947	0.14948346699707343	-0.14273431272969153	0.2512639139651601	0.5483626797059679	0.10230087367041105	0.24049508642653852	0.3475083555955205	4.860269064512183	4.885921987298387	4.991398228639047	4.77578041770207	NA	NA
ENSMUSG00000028883	Sema3a	sema domain, immunoglobulin domain (Ig), short basic domain, secreted, (semaphorin) 3A	-0.1307351057117929	0.22033184587709626	0.8493052143728717	0.06922063241879105	0.5080375847784984	0.6782219852990709	-0.19661829400515907	0.08875956916493569	0.17095691731668042	0.1351038207121572	0.23460346077833277	0.5293929546538056	-0.063698830793184	0.4142633427097559	0.5297325096000661	5.3298370056935305	5.259980705964816	5.187277110236167	5.382663798107804	NA	NA
ENSMUSG00000028884	Rpa2	replication protein A2	-0.5413330129670255	0.038141019914973304	0.6843360440389171	0.6657089228008373	0.007462704032922303	0.0336111607823109	0.4759298841439168	0.04840795617187895	0.10628663558723347	-0.35155397431010504	0.1268634850616268	0.38964015190352813	0.570819403472377	9.957938459789998e-4	0.003544439071671644	2.91740546613348	2.2086732663152433	3.2324150260755133	2.81848278020097	NA	NA
ENSMUSG00000028886	Eya3	EYA transcriptional coactivator and phosphatase 3	-0.13838218577408834	0.24345978341223218	0.8661487027777803	-0.15592993245195796	0.1902491919328537	0.3615670298487825	-0.3148078393572982	0.013683163917468716	0.03862403683837712	0.02049572113125193	0.8731006642148853	0.9519285244280228	-0.2353688859046281	0.007026358229642671	0.018864421249709933	5.338680354802267	5.489690553599027	5.34318635546014	5.642151050303154	NA	NA
ENSMUSG00000028889	Yrdc	yrdC domain containing (E.coli)	0.1935699616709877	0.2967111427978179	0.8800269958760502	-0.5195480849665788	0.005695070674552965	0.027147596352834095	-0.09972698431693446	0.6331242891221015	0.7414048982954687	-0.22625113897865662	0.28683257162974113	0.5842477269953312	-0.30963753464175664	0.02729943838080344	0.05905623981128088	3.23037484514022	3.6972602007471735	3.47370986250877	3.55369541731397	NA	NA
ENSMUSG00000028890	Mtf1	metal response element binding transcription factor 1	0.008693525624471678	0.9375697546462556	0.9924439523022317	0.029924256443898675	0.7816245377849551	0.8740857814251453	0.019716130639441717	0.8664604573769796	0.9139183042827155	0.018901651428928634	0.8688042594880093	0.9500139389025177	0.024820193541670196	0.7554589463736049	0.8216164912783684	5.5355057604603966	5.514029447200007	5.497734217761547	5.499337067648606	NA	NA
ENSMUSG00000028893	Sesn2	sestrin 2	-0.05197090298433311	0.7761979030926521	0.9774424766807037	0.3190691821242467	0.06459229737736774	0.16850101338789925	0.31372537664525624	0.09263618857286945	0.1766334431127098	-0.04662709750534266	0.7920374485409197	0.9177501390239763	0.3163972793847515	0.01281229786112231	0.03139568148467363	4.068369009072024	3.76725357179342	4.127502454400386	3.7926745819827334	NA	NA
ENSMUSG00000028894	Inpp5b	inositol polyphosphate-5-phosphatase B	-0.06445978573300294	0.5098584429227091	0.9299110261587521	-0.12521449167626889	0.1986095756959897	0.37214818345621603	-0.1610539473790645	0.1317261000280341	0.23339457093458646	-0.02862033003020734	0.7886514988129594	0.9164506836566025	-0.1431342195276667	0.047716668755104975	0.09393434214262728	5.321930307150564	5.45003428142446	5.356435861932076	5.502303818857864	NA	NA
ENSMUSG00000028896	Rcc1	regulator of chromosome condensation 1	-0.11215513912262419	0.6220332526533634	0.9549025187397588	0.06521832884271703	0.7696493439567472	0.8666776131291973	0.4243572625637287	0.061170207264773416	0.12779711890800474	-0.47129407284363584	0.03391849564652959	0.19507044999481085	0.24478779570322284	0.12314602937907616	0.20403486045328428	3.1617946656101	3.04086032541578	3.593580612935883	3.190173894170227	NA	NA
ENSMUSG00000028898	Trnau1ap	tRNA selenocysteine 1 associated protein 1	-0.29123482437142717	0.12702882236541435	0.7941506163920368	0.2661425765925642	0.15224423101905288	0.31167757152683445	0.1139388519611336	0.5573357805283605	0.6798166753217163	-0.13903109973999664	0.46356631713333596	0.7274990130226969	0.19004071427684888	0.15774763503157468	0.24844020281497695	3.63424289256956	3.37675534280668	3.8036634599884134	3.6782804380949967	NA	NA
ENSMUSG00000028899	Taf12	TATA-box binding protein associated factor 12	0.08013521647629426	0.6570660292330492	0.963301596396983	0.1441471551626019	0.39888314178792605	0.5838451291500519	0.18808148408324413	0.32415123369387755	0.46036767639741055	0.036200887555652046	0.8417708481417286	0.9389153722308479	0.16611431962292303	0.19452050976821467	0.29385930020105716	3.9814700802979432	3.8488139565592565	3.9760003027442035	3.7347124797510833	NA	NA
ENSMUSG00000028901	Gmeb1	glucocorticoid modulatory element binding protein 1	0.3906927187696937	0.003755914624727704	0.4306875702245475	-0.457192421476155	5.517213413930275e-4	0.004129183673834323	-0.0995367328549834	0.5125464141782956	0.6407106512366811	0.033037030148522065	0.8254988273809787	0.9313876307374876	-0.2783645771655692	0.005687884941225244	0.015733631621003163	4.599953671642363	5.049189409307063	4.558405747382786	4.6427620877921365	NA	NA
ENSMUSG00000028902	Sf3a3	splicing factor 3a, subunit 3	-0.19540638004410157	0.23452636791130604	0.8576215076329086	-0.01127075919328248	0.9451281142895346	0.9728198729431389	0.07793694004196465	0.644569753664431	0.7501000957871661	-0.2846140792793487	0.0911990825204299	0.33039717614354497	0.033333090424341086	0.7768966136262987	0.8393031816018712	4.35781256257618	4.357329739007461	4.637174864199097	4.56528257261408	NA	NA
ENSMUSG00000028906	Epb41	erythrocyte membrane protein band 4.1	0.005437084032726912	0.9603955905429195	0.9933241052942855	-0.2734586498984754	0.012549398706692572	0.0500120932302121	-0.4320741775293263	1.4407529539451835e-4	8.758599368162829e-4	0.16405261166357782	0.14890044111768425	0.4206147207303395	-0.35276641371390083	7.857530123867306e-6	4.8843081354420196e-5	7.08156470448512	7.3639384770653	6.90433325941458	7.35674511066829	NA	NA
ENSMUSG00000028907	Utp11	UTP11 small subunit processome component	-0.018128890750918204	0.9145772462430658	0.9900959556749148	-0.2620700952154678	0.12374412098895969	0.2682935467785692	-0.2306930537701771	0.21417301797694197	0.3381326157437952	-0.049505932196208906	0.7916497135504396	0.9175759977194807	-0.24638157449282247	0.05042320634919081	0.09829430489426082	3.851170977615573	4.122496565687596	3.88206300001733	4.108111743005996	NA	NA
ENSMUSG00000028909	Ptpru	protein tyrosine phosphatase, receptor type, U	-0.03416748082450776	0.7446968688956311	0.976110978508918	-0.019284888395182557	0.8517357291062828	0.918796846758479	-0.08750739101894116	0.430613177815881	0.5654206105356788	0.03405502179925084	0.7556490281470314	0.8988548310392505	-0.053396139707061856	0.4811550380700114	0.5932181597730132	5.8460620467350335	5.859573402963323	5.7943299758671065	5.9054891939702	NA	NA
ENSMUSG00000028910	Mecr	mitochondrial trans-2-enoyl-CoA reductase	-0.13602707080436516	0.47652659757419596	0.9253419397303797	0.030591623916869506	0.8710873696736023	0.9286441891756281	-0.12259434901274353	0.5499569726974343	0.6738876635114	0.01715890212524787	0.9326266937841186	0.9773635344866762	-0.04600136254793701	0.7413007444845289	0.8115874521493194	3.5861880745001833	3.5376799253513966	3.563831000379827	3.66641917577634	NA	NA
ENSMUSG00000028911	Srsf4	serine/arginine-rich splicing factor 4	0.20345676928829365	0.20303986655116918	0.8387755266221004	-0.07183819439990806	0.6384926211277204	0.7775257307493343	0.046853766702547955	0.7889326632275706	0.8612143469677237	0.08476480818583763	0.61432455232203	0.8244556738098049	-0.012492213848680054	0.9143258421847156	0.9427053974072755	4.197225251286727	4.256947426753377	4.13889458329466	4.068109100228074	NA	NA
ENSMUSG00000028914	Casp9	caspase 9	0.1212624115667109	0.4336815406555119	0.9175290482955033	-0.3367081608014908	0.029073913297335396	0.09438641188910928	-0.05234581307172949	0.7548656369615935	0.8341540780034586	-0.16309993616305044	0.3297812719017892	0.6184298530222867	-0.19452698693661014	0.08743972114796313	0.15431400323768255	4.251527225817107	4.57379152810757	4.394879695358424	4.480885706152916	NA	NA
ENSMUSG00000028917	Plekhm2	pleckstrin homology domain containing, family M (with RUN domain) member 2	0.13228542944677452	0.17945338734914404	0.8281859552303451	-0.02754852734162139	0.7751700932246717	0.8701991760195235	0.47654761866081563	1.8359586904167647e-6	2.1830019587693903e-5	-0.3718107165556625	1.4482884313596648e-4	0.011569341796333283	0.22449954565959712	0.0012184562881468073	0.004215327886746027	6.646992454582093	6.673929397088196	7.024211470807336	6.543969729903647	NA	NA
ENSMUSG00000028919	Arhgef19	Rho guanine nucleotide exchange factor (GEF) 19	0.1632646372836531	0.42744787432450065	0.9171901234537393	0.7778372502384755	4.847855081972101e-5	5.332180641869314e-4	1.1276662995488262	1.875312085242741e-8	3.8074418571311904e-7	-0.1865644120266976	0.31700003006315836	0.6072341950631518	0.9527517748936508	6.262397053847123e-12	1.2692302280638057e-10	4.984576726293767	4.23002152647386	5.1980413025285	4.06923728103391	NA	NA
ENSMUSG00000028920	Fbxo42	F-box protein 42	0.07421676813116138	0.40928227810748113	0.91119947113708	9.389458819463989e-4	0.9913907518915025	0.9956544308846673	0.1389200279185085	0.14317188752111645	0.2484718101844765	-0.0637643139054007	0.4886776019120641	0.7459457930449572	0.06992948690022745	0.2771765728459716	0.3881275527241634	6.01808380500927	6.01674517184452	6.07665675276367	5.9322903587701	NA	NA
ENSMUSG00000028923	Necap2	NECAP endocytosis associated 2	0.007772075980450201	0.961127554991554	0.9933241052942855	0.48524008176407374	0.0013666359257382746	0.008676566422280294	0.7137195311178756	6.072852739586267e-6	5.9917090902147737e-05	-0.2207073733733516	0.14114016557072792	0.4101875004917144	0.5994798064409746	4.2238956577810815e-8	4.2396209836065867e-7	5.304401248639881	4.832239153613873	5.5436143895513466	4.83767838787349	NA	NA
ENSMUSG00000028926	Cdk14	cyclin-dependent kinase 14	-0.007732139445407091	0.9300791639879656	0.992041821377082	-0.08084317483741	0.35594906392412856	0.5425345119737606	-0.2623835124640527	0.003983622810225481	0.014223778345319796	0.17380819818123563	0.055034056847431546	0.25168040277407255	-0.17161334365073136	0.006615389328198973	0.017918740299488478	7.734090786625154	7.816979120610154	7.557121788393924	7.825810422386646	NA	NA
ENSMUSG00000028927	Padi2	peptidyl arginine deiminase, type II	-0.216849105502622	0.07429388868574655	0.7390608417962361	0.4601115777081545	8.466928101171448e-5	8.52058137820144e-4	0.24543571462733832	0.044617139167253135	0.09947047968576261	-0.002173242421805864	0.9852961906718511	0.9952741969288453	0.3527736461677464	3.0826541124511525e-5	1.6533231144921234e-4	5.849785903812877	5.403600346535667	5.85822671386802	5.622700053975887	NA	NA
ENSMUSG00000028931	Kcnab2	potassium voltage-gated channel, shaker-related subfamily, beta member 2	0.0101811199674763	0.8977559605766605	0.9898993149850647	0.14835943467184218	0.05819901861345832	0.15665224582907414	0.29992624479467034	1.7683949118431417e-4	0.0010411885329099817	-0.14138569015535188	0.07366293173284263	0.2923926386002539	0.22414283973325624	6.208182974816939e-5	3.0691456386802886e-4	8.398219888273307	8.24956311011522	8.543343542580253	8.2409489617664	NA	NA
ENSMUSG00000028932	Psmc2	proteasome (prosome, macropain) 26S subunit, ATPase 2	-0.10183607381418776	0.3024557549286501	0.8800269958760502	0.2199243147007477	0.021760350586463934	0.07617114731508737	0.1517434812884148	0.13399654230785368	0.2367299474207479	-0.03365524040185488	0.7324488761627176	0.8868177359116851	0.18583389799458125	0.007695882580569536	0.020374141757602795	6.184541607252187	5.96927312045123	6.19629326132364	6.064604475058533	NA	NA
ENSMUSG00000028933	Xrcc2	X-ray repair complementing defective repair in Chinese hamster cells 2	-0.11253318258121046	0.5918852808770587	0.9523317310260802	-0.07013050485091725	0.7372040688747347	0.844673529399565	-0.33722781513891537	0.15109444806959813	0.259079712538212	0.15456412770678768	0.510294362662797	0.7600003271261313	-0.20367915999491631	0.19578147342252156	0.2953435290627084	3.1207252759040465	3.19263394431337	2.9356902724228133	3.2904154985225933	NA	NA
ENSMUSG00000028936	Rpl22	ribosomal protein L22	0.03230707270054492	0.8140383225146273	0.9814168071411604	-0.0827809936407229	0.5435094096678574	0.7072516091906467	0.3453404506020573	0.012942530241891034	0.03697239931871806	-0.3958143715422353	0.0041049238342423635	0.06036336836757557	0.13127972848066718	0.17719197096756578	0.27272789689683885	6.217050224602353	6.319172062687033	6.6284778314506605	6.2831118093803235	NA	NA
ENSMUSG00000028937	Acot7	acyl-CoA thioesterase 7	-0.019937515822085996	0.803188567642068	0.9814168071411604	0.20716799649393922	0.008111042378022572	0.03579418130506878	0.2350781848496939	0.003860060994954601	0.013875871973491067	-0.04784770417784067	0.5479064683443623	0.7842482912052063	0.22112309067181654	8.939165859605031e-5	4.229867339200046e-4	7.5389151941260035	7.334045022541914	7.586602380747117	7.35173427221025	NA	NA
ENSMUSG00000028944	Prkag2	protein kinase, AMP-activated, gamma 2 non-catalytic subunit	0.07339578040877649	0.4427736630206003	0.91836836370357	-0.23924756689697857	0.01178267267027143	0.047744328649582904	-0.29350100508403437	0.0049385867775564645	0.016893784748365916	0.1276492185958323	0.21951455585802132	0.5138998881385382	-0.2663742859905065	1.6057749697479833e-4	7.116804720208872e-4	6.01054577159573	6.235669812741777	5.8682128574466	6.1702323243809865	NA	NA
ENSMUSG00000028945	Rheb	Ras homolog enriched in brain	0.31769520933016177	0.0014088281221973922	0.276822786790413	-0.11447062798492674	0.23768012600105315	0.4202906804042418	0.14290815260317127	0.16980672466217314	0.2827997929907446	0.06031642874206373	0.5526567967084123	0.7868009863805994	0.014218762309122262	0.8414853961173369	0.8897736224115584	6.673474726795893	6.791021966932964	6.609974541597913	6.46521432075319	NA	NA
ENSMUSG00000028948	Nol9	nucleolar protein 9	-0.03757989531382247	0.7894302026966615	0.9790590378643198	0.11071506761457911	0.4169792173768427	0.6005018716831971	-0.0793523650719714	0.5987332973936209	0.7141064934860337	0.15248753737272802	0.2982967288703367	0.5943887895829861	0.015681351271303857	0.8775634219108842	0.9168702911150757	4.763909373459577	4.661017491281603	4.6034688413261895	4.651544292738077	NA	NA
ENSMUSG00000028949	Smarcd3	SWI/SNF related, matrix associated, actin dependent regulator of chromatin, subfamily d, member 3	-0.10021461311487036	0.36705192093231326	0.8998750695136879	-0.048617983218398025	0.6589577658176613	0.793463204970633	-0.028356515108111397	0.8088768360905694	0.875892878834109	-0.12047608122515699	0.30096607332292113	0.5964790768247822	-0.03848724916325471	0.6322690458443971	0.7255885021257272	5.2681869948709235	5.322248047299177	5.3737322467671405	5.406860126116687	NA	NA
ENSMUSG00000028952	Zbtb48	zinc finger and BTB domain containing 48	0.10208288311643103	0.6080790314604919	0.9549025187397588	-0.495091172828902	0.015264464643747562	0.058069441623162514	-0.4296862961803683	0.06727060345109409	0.13794664604633985	0.03667800646789734	0.8794616213449246	0.9538581345512345	-0.46238873450463513	0.0029206005013989182	0.008889084172412092	2.90618573781826	3.3821576278538066	2.8382764828059335	3.28962694628036	NA	NA
ENSMUSG00000028953	Abcf2	ATP-binding cassette, sub-family F (GCN20), member 2	-0.03529091891928975	0.7326184459760495	0.976110978508918	0.40033176477699606	4.8126419124395576e-5	5.3085592474702e-4	0.20646279482286253	0.05150248365833799	0.11170594818542794	0.15857805103484376	0.11755397479107943	0.37602743520759274	0.30339727979992925	2.7779076457937915e-5	1.5119381848679542e-4	6.313946127308514	5.916247542420186	6.149466616361873	5.95235296469231	NA	NA
ENSMUSG00000028954	Nub1	negative regulator of ubiquitin-like proteins 1	0.0261416341068103	0.7910281710081751	0.9793276882687802	0.016277298377464156	0.8648290649968156	0.9253498977789755	-0.012847116162890799	0.9032189753411011	0.9386735732813136	0.05526604864716526	0.5906499751276997	0.8120736671792484	0.0017150911072866789	0.9807755759740013	0.9878480670952735	5.72107483987108	5.711368279403417	5.6674523926895235	5.691361396260813	NA	NA
ENSMUSG00000028955	Vamp3	vesicle-associated membrane protein 3	0.06838988191374482	0.5611994978081704	0.9427029819315778	-0.32583089059902687	0.00569012529783379	0.02713595136883452	-0.25382855729834497	0.04814206924285788	0.10578298118507419	-0.0036124513869371273	0.9775972404295532	0.991154522986657	-0.2898297239486859	8.795404793735077e-4	0.003162690067424651	5.198067128647343	5.52664760265264	5.169449161113443	5.450117947722377	NA	NA
ENSMUSG00000028957	Per3	period circadian clock 3	-0.12440241302970437	0.270576137102037	0.8778576007640926	-0.16504660742569244	0.14472111178912914	0.3005108094163307	-0.3323368465462892	0.005300902880671403	0.017885147583126766	0.04288782609089238	0.7198485542111963	0.8796462832265625	-0.24869172698599082	0.0024818513906830673	0.007740678819528867	5.947839664275507	6.121208683158414	5.8865059465368	6.241504766190757	NA	NA
ENSMUSG00000028958	Tmub1	transmembrane and ubiquitin-like domain containing 1	0.056372101859702095	0.8027245846414088	0.9814168071411604	0.08443064492403222	0.699992754968991	0.820331855652145	0.10747070134471694	0.646744729005338	0.7517454836580554	0.033332045439017376	0.8839701484031625	0.9562649855409178	0.09595067313437458	0.5498743606687289	0.6538147141776999	3.9097003649991797	3.8844197467741	3.8970655455780565	3.8236049910297365	NA	NA
ENSMUSG00000028959	Fastk	Fas-activated serine/threonine kinase	0.045115748049956356	0.6715546172354427	0.963417110433982	-0.24161678528502578	0.022591800509028998	0.07808787814584771	-0.040681764620522635	0.7161229704024163	0.8052389520732505	-0.15581927261454678	0.16243655673303758	0.43998294444067865	-0.1411492749527742	0.06686258319906047	0.124380283540871	5.9216031482654765	6.17414839396147	6.0894705237019835	6.12944481076405	NA	NA
ENSMUSG00000028960	Ube4b	ubiquitination factor E4B	0.07174624708384462	0.4051172581940116	0.9102378421519559	-0.02034909605886895	0.810439003387605	0.8913934952185981	0.006013820239818727	0.9463057972882	0.9654600992662239	0.04538333078515695	0.6060637230676377	0.8209442628047839	-0.00716763790952511	0.9073604214231683	0.9384449429528763	7.19593270752419	7.218309238290017	7.137941180687133	7.143759329975837	NA	NA
ENSMUSG00000028961	Pgd	phosphogluconate dehydrogenase	-0.05736342259302894	0.6899490156240963	0.9660410037910181	0.23750672131199235	0.08578219478003739	0.20748445317858824	0.01950309125619133	0.896908196679049	0.9340771402887126	0.16064020746277208	0.2686206531340643	0.5659374625396295	0.12850490628409184	0.2089683946619675	0.3110060397018251	5.096336097766237	4.865076652156093	4.946676608314774	4.92911443892567	NA	NA
ENSMUSG00000028962	Slc4a2	solute carrier family 4 (anion exchanger), member 2	-0.09094318076609809	0.43101708438338027	0.9171901234537393	0.2975344137636778	0.007375437708965117	0.03330235757496237	0.28666812971864386	0.014480284750892355	0.04037332853535665	-0.08007689672106415	0.4784061107153837	0.7389995478379552	0.2921012717411608	2.975395051836628e-4	0.0012205858045273188	5.74345199852071	5.435315495975907	5.830065483772594	5.543294269498364	NA	NA
ENSMUSG00000028964	Park7	Parkinson disease (autosomal recessive, early onset) 7	0.06927594477176369	0.5669693797808907	0.9446501896809235	0.07269113833346355	0.5392238275711023	0.7038079073442681	0.3531070382668943	0.00412771978788778	0.014642795440937282	-0.21113995516166711	0.07985829316765523	0.30716562464917957	0.21289908830017895	0.01265183820129707	0.031041854024896703	6.1545444303851005	6.094504781076901	6.380017722113114	6.020701453928803	NA	NA
ENSMUSG00000028967	Errfi1	ERBB receptor feedback inhibitor 1	0.09454211557489722	0.3705149375784146	0.8998750695136879	-0.2181404627318897	0.036365445119137474	0.11141242211050759	-0.08360157821564183	0.4696091532551348	0.6025700817439819	-0.03999676894135064	0.7269725998870102	0.8828717640716104	-0.15087102047376577	0.052430706281822434	0.10162668081009321	5.243187694406323	5.463334039556464	5.293718348978547	5.363855773492286	NA	NA
ENSMUSG00000028969	Cdk5	cyclin-dependent kinase 5	0.15517051485937017	0.12268083317456456	0.7913351294188867	-0.26327590891604924	0.008090464722844453	0.035718569921589026	0.05362317082345846	0.6141005076862596	0.7269008766190327	-0.1617285648801375	0.12472424059863943	0.38635989507286406	-0.10482636904629537	0.14961770661019883	0.23824489162591214	6.0008020739253265	6.2619830958853235	6.17517330450764	6.1069438675470264	NA	NA
ENSMUSG00000028973	Abcb8	ATP-binding cassette, sub-family B (MDR/TAP), member 8	-0.08866603110262569	0.5375532635260042	0.9360378558406646	-0.014017547103059353	0.9213915198977615	0.9595253678268004	-0.02222748340683958	0.8826134656259005	0.9246370023329172	-0.08045609479884547	0.5893152338332506	0.8115860662662002	-0.018122515254949467	0.8609964549482065	0.9046933634580316	4.955935833880737	4.932713754156587	5.03734816457036	5.05743988293502	NA	NA
ENSMUSG00000028974	Dffa	DNA fragmentation factor, alpha subunit	-0.04440760632093262	0.7065442917189053	0.9686819707583939	-0.07891921410705942	0.4987366917301491	0.6708266002120453	0.023328947979654124	0.8511351035895829	0.9039792338395851	-0.14665576840764616	0.23377750213232454	0.5284605532643806	-0.027795133063702647	0.7442182143113301	0.8137057208819437	5.199161915205966	5.2817727211669965	5.360241836195967	5.316804614485034	NA	NA
ENSMUSG00000028975	Pex14	peroxisomal biogenesis factor 14	0.15056639266956762	0.381992329405895	0.9046858171200287	0.03936390163909462	0.8097810553741525	0.8911928705421143	0.15351514349932371	0.4061286878655477	0.5419647037074736	0.036415150809338534	0.8362870123870708	0.9377682069042523	0.09643952256920917	0.43426907751110905	0.5491961836572801	4.04229540719619	4.000629433444667	4.036210488212967	3.8464776393995166	NA	NA
ENSMUSG00000028977	Casz1	castor zinc finger 1	-0.11007143783393089	0.6208289678660144	0.9549025187397588	-0.24661762473115076	0.2726409113563443	0.4600765771985588	-0.19513790703252465	0.41093614116677213	0.5462879832746884	-0.161551155532557	0.5009937931466805	0.7541207058345889	-0.2208777658818377	0.1764814829106261	0.2719954575090253	3.307686631190297	3.5306976149936	3.41203647250738	3.6634237496328566	NA	NA
ENSMUSG00000028978	Nos3	nitric oxide synthase 3, endothelial cell	-0.2394529955009906	0.3345907008670991	0.8953740058709049	-0.01783497919239859	0.9431719048406655	0.9717255778872651	-0.1768589488906914	0.5068087824598347	0.6355755847846023	-0.08042902580269781	0.7648991041318187	0.9039220503771839	-0.09734696404154498	0.5945349246717347	0.6943128217708695	2.58135601618011	2.6028952707476964	2.62923186024585	2.798836225539407	NA	NA
ENSMUSG00000028980	H6pd	hexose-6-phosphate dehydrogenase (glucose 1-dehydrogenase)	0.1405744868374528	0.39714707601783505	0.9102378421519559	-0.3127386955811826	0.05755487155820169	0.1553512516820098	0.05419846909324463	0.7625972144072121	0.8404591222191091	-0.22636267783697445	0.2048581573383405	0.4952910569391828	-0.129270113243969	0.28798086303214104	0.40045125886189414	3.866691368831383	4.179648776429596	4.0877892018139	4.056382097811147	NA	NA
ENSMUSG00000028982	Slc25a33	solute carrier family 25, member 33	-0.1888085063367548	0.3394557681581326	0.8963253884297367	0.8016519273247137	2.345843174954737e-5	2.905487171714772e-4	0.6944493134705597	3.358822681328347e-4	0.0017911145972695274	-0.08160589248260079	0.6598020531579806	0.8505766459557424	0.7480506203976367	3.3822181300651166e-8	3.451589329387755e-7	5.189433141698673	4.425049320695266	5.29887466125713	4.591054707430564	NA	NA
ENSMUSG00000028986	Klhl7	kelch-like 7	-0.280487314007998	0.008412931394206843	0.5243608260916125	0.26338500579420904	0.012183128144639467	0.04894927415210418	-0.24295711273973186	0.02768188834379622	0.06786130927672437	0.22585480452594295	0.03830717152958031	0.2070373144719928	0.010213946527238595	0.8934006696684027	0.9281545755740357	6.494282615255	6.23590490510173	6.26529408771108	6.519607326294073	NA	NA
ENSMUSG00000028988	Ctnnbip1	catenin beta interacting protein 1	0.18071257025050216	0.27632954416225214	0.8780074908100413	0.15325188467326342	0.3411194448750443	0.5285530702291574	0.5878188401564826	4.5877130294792235e-4	0.0023306466761942434	-0.253854385232717	0.11883498166143253	0.3782469363440823	0.370535362414873	0.0014327872897353239	0.004825770787304361	5.406987898690867	5.283197810664447	5.696441279311474	5.104341432223813	NA	NA
ENSMUSG00000028990	Lzic	leucine zipper and CTNNBIP1 domain containing	0.25362668652601317	0.19280571546942507	0.8327981977946134	0.011426104687626826	0.9505844224256845	0.975664029143954	0.6638691855481625	7.508397227188715e-4	0.00354850587259677	-0.39881639433452254	0.032947907951682	0.1927170014550199	0.3376476451178947	0.012249983980935016	0.030252765545443493	3.8496025451777434	3.8527952084169135	4.265807094939993	3.59745083890504	NA	NA
ENSMUSG00000028991	Mtor	mechanistic target of rapamycin kinase	-0.17877542798679247	0.04170867071595531	0.6852202461486078	0.2303464602470785	0.00788825595150896	0.03514548472169231	-0.04212835564987322	0.6382314393583074	0.7454929044313207	0.09369938791015926	0.28987169235632515	0.5874969457144891	0.09410905229860264	0.13117808584550608	0.21458269355255424	7.572755943659863	7.344754013543813	7.47995550010922	7.527299032527903	NA	NA
ENSMUSG00000028992	Nmnat1	nicotinamide nucleotide adenylyltransferase 1	-0.013190063018369171	0.9598380239160608	0.9933241052942855	0.6082276159009179	0.0083960948736799	0.03684175922428883	0.4779152871398722	0.06813238540306071	0.13945775644234967	0.11712226574267652	0.6148635720042035	0.8247267604124414	0.543071451520395	0.0019051828423687898	0.006186774423412152	3.0061853307418933	2.4357441557362	2.90634020253444	2.4485966404737365	NA	NA
ENSMUSG00000028995	Fam126a	family with sequence similarity 126, member A	0.008504272971455881	0.9454171333005451	0.9931444337824874	-0.1290160471913509	0.29287151753166196	0.4813922448241255	-0.07646349640854182	0.5670276405730026	0.68725054230662	-0.04404827781135321	0.7389409208704282	0.8900303476000908	-0.10273977179994637	0.2570767938422102	0.36648933485154245	4.9749458311815635	5.103384798067073	5.021680000489177	5.107251310375877	NA	NA
ENSMUSG00000028998	Tomm7	translocase of outer mitochondrial membrane 7	-0.06236396596096011	0.7509956703052607	0.9761989651743975	-0.16553482062533537	0.399752858173298	0.5846204208484924	0.21619122643854033	0.2784236111312305	0.41084488457526336	-0.4440900130248358	0.026076816715851395	0.16860487238531247	0.025328202906602475	0.8565445261041662	0.9010910652638634	4.746393790840504	4.9446582124657565	5.226125285165026	4.990332709066584	NA	NA
ENSMUSG00000028999	Rint1	RAD50 interactor 1	-0.11498857073795156	0.46945369706088613	0.9247675646279584	-0.25872553967809064	0.10649983471011112	0.24081384509348902	-0.23203034650042936	0.16631540593878053	0.27854583363277485	-0.14168376391561285	0.4022749259490585	0.6799105787190002	-0.24537794308926	0.03433539954875255	0.07187618038437854	4.610887349022247	4.85955461287204	4.685702357978276	4.9839665294932765	NA	NA
ENSMUSG00000029001	Fbxo44	F-box protein 44	0.1187310429294951	0.314748102237909	0.8885394314880087	-0.13533316167359982	0.24590997385629834	0.4305664834270273	0.2524965352678805	0.03692616566916153	0.0854973114844397	-0.2690986540119853	0.024437305840391967	0.1633804421036125	0.058581686797140355	0.48562642868684736	0.5973333886224532	6.19463579703354	6.346061907853617	6.486219740185517	6.2269056902129805	NA	NA
ENSMUSG00000029003	Mad2l2	MAD2 mitotic arrest deficient-like 2	-0.35306906858387266	0.09867781835271347	0.7636661870247045	0.2583062674291982	0.2192456548467139	0.3983831137541594	0.35009811052362116	0.09036879486627733	0.17336512309858565	-0.44486091167829556	0.02891008124226208	0.17913125165234864	0.3042021889764097	0.038982517444195654	0.07980298865099068	3.0841494295788734	2.85141815248889	3.4920522040967503	3.1637309410010666	NA	NA
ENSMUSG00000029004	Kmt2e	lysine (K)-specific methyltransferase 2E	-0.1206439016227417	0.13683502902442743	0.7987957541434458	-0.02138095950397362	0.7909618565581977	0.8792425738881183	-0.2218550386355536	0.008107721847577219	0.02522619951126213	0.07983017750883827	0.3384176824476812	0.6255929611405083	-0.1216179990697636	0.036524432946717554	0.0756391123885846	7.66083996363063	7.68287144606677	7.581312879858487	7.805569416916393	NA	NA
ENSMUSG00000029007	Agtrap	angiotensin II, type I receptor-associated protein	-0.03486341629812553	0.8772750595600572	0.9896534707222454	0.5789721887451191	0.005651597658737893	0.027016984509464763	0.8863367754147148	4.074280294041994e-5	3.035548293626532e-4	-0.3422280029677212	0.08828277406323873	0.3252140041411671	0.732654482079917	1.0907771653639259e-6	8.264954037950322e-6	3.912360910701	3.372695455087283	4.27132578344793	3.409742285517107	NA	NA
ENSMUSG00000029009	Mthfr	methylenetetrahydrofolate reductase	-0.020649876859348725	0.8713177770686088	0.9886301543066156	-0.31974350208271407	0.012784638566909205	0.05070554735072816	-0.32718237402246214	0.01940673033263806	0.051178850033274124	-0.013211004919600658	0.9255996887735669	0.9751433289669177	-0.32346293805258813	6.587975820260251e-4	0.0024424951737518634	4.85380401977216	5.170748361691174	4.86419135298367	5.202109082166683	NA	NA
ENSMUSG00000029012	Orc5	origin recognition complex, subunit 5	-0.15006114343510318	0.41179520843525746	0.9127995891758967	-0.2869140665198427	0.1236325619404392	0.26815197204406205	-0.6657767508485685	0.0012129559173689331	0.005282418463583036	0.22880154089362256	0.2765136152448971	0.5744842905975076	-0.47634540868420555	0.00060838906950112695	0.0022744451734042453	3.85427972861041	4.144924361938623	3.6657485096012867	4.2915874380381	NA	NA
ENSMUSG00000029014	Dnajc2	DnaJ heat shock protein family (Hsp40) member C2	-0.2718185020837297	0.060709158789912454	0.7166767815887539	0.040488008962991456	0.7797889991264918	0.8728486885076199	-0.2517046592958368	0.10061174936655429	0.18845729429135327	0.020374166175098567	0.894414429945927	0.9616904550513014	-0.10560832516642267	0.31699397724380046	0.4305695580770215	4.7068152971186	4.6483506664422665	4.6320342981308364	4.9413149909179666	NA	NA
ENSMUSG00000029016	Clcn6	chloride channel, voltage-sensitive 6	-9.8866216567675e-4	0.9919119616974199	0.9996622877559748	0.11382626487882275	0.23341727349873448	0.41509532929449744	0.07933902374307208	0.42849532833880494	0.5634779993206546	0.03349857897007392	0.733437047694184	0.8875506987389015	0.09658264431094742	0.16294160217448703	0.2548201799553255	6.901756262013413	6.789336428193954	6.870157428968813	6.79716580663291	NA	NA
ENSMUSG00000029017	Pmpcb	peptidase (mitochondrial processing) beta	-0.13275629612263937	0.24678305737433726	0.8663213536569565	0.185248859881211	0.09501176146618961	0.22261253940764503	0.06879064659982058	0.5648142075052299	0.6854994878149215	-0.01629808284124895	0.8883117606082098	0.9586853696454084	0.1270197532405158	0.11945594723773263	0.1989445189379449	5.29046463542253	5.105078759902644	5.309204437590033	5.241783997232837	NA	NA
ENSMUSG00000029020	Mfn2	mitofusin 2	0.09966702348402486	0.18435713840902385	0.8287173174869196	0.15198921052372916	0.038350409377927226	0.11587080946528808	0.29791424427257535	9.684198154889917e-5	6.247574246501882e-4	-0.04625801026482137	0.5358952154777646	0.7772592559781966	0.22495172739815225	2.1701683589358558e-5	1.2130550523212814e-4	7.9283294234498465	7.776707499827516	7.9740836061732	7.67980782034923	NA	NA
ENSMUSG00000029022	Miip	migration and invasion inhibitory protein	-0.011575785035357012	0.9463501301879067	0.9931444337824874	-0.8265411815067422	9.96495191355557e-6	1.3901767452930173e-4	-0.9603096532968867	8.091669103801597e-6	7.595685823511896e-5	0.12219268675478742	0.6033771075465728	0.8201372737469127	-0.8934254174018144	3.587489724437127e-10	5.387275696295286e-9	3.0511270593439965	3.8533258678765168	2.9392235318019235	3.8705092842487634	NA	NA
ENSMUSG00000029027	Dffb	DNA fragmentation factor, beta subunit	-0.06490724525246794	0.7550771267307913	0.9761989651743975	-0.8530723168260967	2.086206382552018e-4	0.0018136172239124522	-0.9043057469338757	4.45832009225985e-4	0.0022718815309700413	-0.013673815144689003	0.961799476446544	0.9855171761043648	-0.8786890318799863	3.5112425779710175e-7	2.966897609797231e-6	2.4214069974643433	3.226953284468647	2.45373154129688	3.2588735220570832	NA	NA
ENSMUSG00000029028	Lrrc47	leucine rich repeat containing 47	0.179464447048023	0.2128940746793222	0.8461025052305047	-0.019103624336051263	0.8916831620772154	0.9422940961952916	0.26004614293984146	0.08033825864149895	0.15863761410848193	-0.09968532022786972	0.49170300144822765	0.7483671912549957	0.12047125930189509	0.23840838852137208	0.3450522407151394	5.383886006927564	5.41333207105785	5.463828719992756	5.211500247817207	NA	NA
ENSMUSG00000029029	Wrap73	WD repeat containing, antisense to Trp73	0.24298466193450977	0.17559033597768683	0.8259034902773899	-0.31474561763870784	0.07497428662960512	0.18829655652014993	0.060374550763340355	0.750817340545611	0.8313491336146389	-0.13213550646753844	0.48148692339226207	0.7412160087002588	-0.12718553343768374	0.3271087354269835	0.441258036979872	4.304245231163937	4.612341590946193	4.3781834839844365	4.365313141441994	NA	NA
ENSMUSG00000029030	Tprgl	transformation related protein 63 regulated like	0.21245662540041332	0.04789260407700704	0.7031523078179583	0.164468299327066	0.11738191132816468	0.2585459470217745	0.611892909680715	1.560728875400279e-8	3.2837622236870115e-7	-0.23496798495323565	0.02628735369597485	0.1689215050667349	0.38818060450389047	2.6119792508807727e-7	2.2597518996612533e-6	7.280253502321093	7.121660421308797	7.523345188516314	6.898818413197137	NA	NA
ENSMUSG00000029033	Acap3	ArfGAP with coiled-coil, ankyrin repeat and PH domains 3	0.10556018682324951	0.26234237328112964	0.8740604697582594	-0.0648644168130134	0.48484111705365374	0.6577838583970752	0.05954618253869873	0.5404691643234361	0.665780365742386	-0.01885041252846262	0.8443250390939878	0.9395736760005828	-0.0026591171371573383	0.9684527318478642	0.9791795325581972	7.04640854421491	7.11953683197095	7.075808819346733	7.008736366729253	NA	NA
ENSMUSG00000029034	Ints11	integrator complex subunit 11	-0.0202118542314011	0.9010345047252242	0.9898993149850647	-0.025646843743528366	0.8719810262715504	0.9291246358057061	0.06808575959976097	0.6935117741593003	0.7888424252186782	-0.11394445757469043	0.5015860863353861	0.7546766097367317	0.0212194579281163	0.8566311248402517	0.9010910652638634	4.033912558116857	4.059443147269883	4.171477512349777	4.048569929228167	NA	NA
ENSMUSG00000029036	Atad3a	ATPase family, AAA domain containing 3A	0.19618682943739588	0.10920075040181826	0.7752141960845456	-0.21973833448065042	0.06684943895362783	0.1731037627405422	0.18848980679530453	0.1452423515864636	0.2513271496473329	-0.21204131183855907	0.09496796664775999	0.3359854770151231	-0.01562426384267294	0.8593096533500526	0.9031710617667416	5.145527008502286	5.37158659967531	5.362440503044553	5.170344347871573	NA	NA
ENSMUSG00000029038	Ssu72	Ssu72 RNA polymerase II CTD phosphatase homolog (yeast)	0.13578331198999433	0.3209692022035478	0.8922354703965681	-0.126635032350062	0.3438512452206043	0.5305120423000353	0.12241891130258081	0.3950085658631285	0.5312452788922563	-0.11327063166264849	0.42190216505106015	0.6956148800381686	-0.0021080605237405858	0.982881316995518	0.9894532049261062	5.11945519849734	5.254525895866107	5.249651928030693	5.125213419702726	NA	NA
ENSMUSG00000029047	Pex10	peroxisomal biogenesis factor 10	0.01259324104606055	0.9520601352995938	0.9933241052942855	-0.26657391001929887	0.20377758357946965	0.37901388198889646	-0.05842263322767315	0.7937961823539522	0.8649759509379986	-0.19555803574556513	0.38339758540281765	0.6646819511851152	-0.16249827162348598	0.2886866685122141	0.401230109193479	3.4247476347919634	3.69553708967004	3.5846721125856633	3.635032169804347	NA	NA
ENSMUSG00000029048	Rer1	retention in endoplasmic reticulum sorting receptor 1	-0.02754174399621905	0.8044838953682286	0.9814168071411604	0.057936984556583804	0.5939971200524611	0.7463145163508311	0.24097169645479216	0.03445241450809948	0.08078617342079232	-0.21057645589442742	0.058950156838001394	0.25983254990801125	0.14945434050568798	0.05761382148613434	0.10999951127943929	5.780000172793403	5.73156455932797	6.001794618542934	5.763411569660087	NA	NA
ENSMUSG00000029049	Morn1	MORN repeat containing 1	-0.08880320096044012	0.6425370523889189	0.9624757075852486	-0.4973659668173034	0.013435207781134436	0.052548705737750175	-0.2886662654060761	0.1749647343367841	0.28947711790585673	-0.2975029023716674	0.18438774549641235	0.46782723466238296	-0.39301611611168974	0.007210949805083963	0.019279645085410146	2.98893047578069	3.4853271977938567	3.23370699739359	3.5637343868455535	NA	NA
ENSMUSG00000029050	Ski	ski sarcoma viral oncogene homolog (avian)	0.13402480890373294	0.07780569496807532	0.742619751990493	0.14456846604249865	0.051960923556426945	0.14376682262282997	0.32523021487847886	2.5656682954669505e-5	2.03864239543169e-4	-0.04663693993224725	0.5375923130005364	0.777998026434834	0.23489934046048874	1.1845704040709464e-5	7.047790191718605e-5	8.0620103460020065	7.919184926329973	8.111952231844374	7.785018704989096	NA	NA
ENSMUSG00000029053	Prkcz	protein kinase C, zeta	0.15301476346064147	0.04424241903779723	0.6909812550491369	-0.17184113957552757	0.02229777444989951	0.07745443227599713	0.19955139450735482	0.010501498704675621	0.03128054328964658	-0.21837777062224092	0.004644940141602864	0.0649050161444137	0.013855127465913622	0.7980667915258544	0.8555565298834131	7.65147027169488	7.82320607635822	7.869895200000126	7.6707392088403905	NA	NA
ENSMUSG00000029054	Gabrd	gamma-aminobutyric acid (GABA) A receptor, subunit delta	0.03246653716949088	0.8029377933305938	0.9814168071411604	-0.13997535374745754	0.27768069278586804	0.4658586290216344	-0.08534900467841713	0.5334994076719587	0.6595898636149414	-0.022159811899549523	0.8706014013823055	0.950782271344521	-0.11266217921293734	0.23112856038334217	0.3363215012582008	5.43074825575232	5.57928350421464	5.452877099968696	5.5247142415197565	NA	NA
ENSMUSG00000029055	Plch2	phospholipase C, eta 2	0.020331498210251698	0.841533940966385	0.9859635363555799	-0.02176779977257371	0.8285162397865725	0.9034887374513907	0.19966421694806333	0.054075112310318	0.11604827416022151	-0.20110051851038535	0.04977435155956024	0.23789021778461406	0.08894820858774481	0.21780463116162493	0.32107021216938597	6.71310951057693	6.735764714409727	6.900524554100056	6.696894382755636	NA	NA
ENSMUSG00000029056	Pank4	pantothenate kinase 4	-0.04028542514084602	0.7959085703578515	0.9812036349364531	-0.31490846537122585	0.04504018320907071	0.13066837936505424	-0.3062616168004395	0.06627036087958571	0.13624264828463153	-0.048932273711632376	0.7713036805591467	0.9074455248051869	-0.3105850410858327	0.006699882008955033	0.018109520198138423	4.672531107919474	4.981770310402883	4.69733396328291	5.015938585914654	NA	NA
ENSMUSG00000029059	Prxl2b	peroxiredoxin like 2B	-0.015426886288844732	0.9284609730614253	0.992041821377082	-0.6761361303190527	1.321493056823053e-4	0.0012445222589561051	-0.13287548477476024	0.459912266369845	0.5936053110694292	-0.5586875318331372	0.00251987746419367	0.04573576153312274	-0.4045058075469065	0.001332209526765261	0.004545116257736807	4.47850433134293	5.12980730585089	5.015031563254773	5.131473527604516	NA	NA
ENSMUSG00000029060	Mib2	mindbomb E3 ubiquitin protein ligase 2	-0.006241965597081655	0.9438843754618166	0.9931050866241179	0.22525849240240126	0.008337816343457533	0.03659988825055024	0.3162491121414741	4.704222773665741e-4	0.002381487101096373	-0.09723258533615452	0.26503206627188447	0.5633481218034371	0.2707538022719377	1.3351468086578583e-5	7.837142760896481e-5	6.570331941292086	6.34623494813822	6.673960807909747	6.349166441882024	NA	NA
ENSMUSG00000029062	Cdk11b	cyclin-dependent kinase 11B	0.0903357845361889	0.3966768529848189	0.9102378421519559	0.0954206333528493	0.3513113432441379	0.53808328738661515	0.22371650836666168	0.04420650819044528	0.09874490355526631	-0.0379600904776235	0.7230343650846264	0.8807173555230722	0.15956857085975548	0.03468513529907843	0.07251664085161698	5.8111903988956835	5.711533325698617	5.865284046771263	5.630625171650641	NA	NA
ENSMUSG00000029063	Nadk	NAD kinase	-0.07992508050227201	0.41806152988700235	0.9143008297464515	0.3700133815958579	9.505752199301737e-5	9.388984703448006e-4	0.40310317626958375	4.752667305279782e-5	3.4436045043817823e-4	-0.11301487517599786	0.23582713495212926	0.53106914831003	0.3865582789327208	1.729741772314722e-8	1.8636520786658522e-7	6.429375659960886	6.06588917717053	6.550121343888439	6.1360278046628	NA	NA
ENSMUSG00000029064	Gnb1	guanine nucleotide binding protein (G protein), beta 1	0.23080452035938778	0.003853931239594717	0.4306875702245475	-0.19139819338641914	0.016130366280086354	0.060674671085347534	0.1301026974857479	0.10641317195948709	0.19684823719903205	-0.09069637051277926	0.25855122278697745	0.5555856025522576	-0.030647747950335622	0.5882120331687299	0.6882460739326893	9.496239720626686	9.688973209333364	9.58962035402284	9.45915539050912	NA	NA
ENSMUSG00000029066	Mrpl20	mitochondrial ribosomal protein L20	0.13754336457721011	0.37655260217857234	0.9008971717856045	-0.2681819787042289	0.08183259293320928	0.20052531174692353	0.022669668402976052	0.8904002783559695	0.9298631138618821	-0.15330828252999482	0.34767807988451355	0.6335035569821129	-0.12275615515062642	0.2758738282102412	0.38658349938853215	4.724241609888057	4.973293535871587	4.880992640515263	4.849152791165027	NA	NA
ENSMUSG00000029068	Ccnl2	cyclin L2	-0.08066497155320702	0.49156151371485235	0.926790648546763	-0.4937942078533822	3.3703092235389715e-5	3.9443660076828735e-4	-0.782222840752914	5.598310523144945e-10	1.7446562874951438e-8	0.2077636613463248	0.10434372776401943	0.35346001362064394	-0.6380085243031481	1.9177463786262802e-13	4.7914727947013936e-12	6.081760385559163	6.583177113224377	5.842210674996223	6.6547153262585805	NA	NA
ENSMUSG00000029070	Mxra8	matrix-remodelling associated 8	0.06357455485138906	0.8063595127217873	0.9814168071411604	0.11315760044571381	0.6478042397630704	0.785564283637372	0.7041551655458358	0.005953551394550847	0.019602249735026406	-0.527423010248733	0.031362611955233426	0.18799729079473687	0.40865638299577484	0.021728818536148067	0.04898914688634083	3.1029457332478434	3.02254428782788	3.61794743692454	2.9712950705002332	NA	NA
ENSMUSG00000029071	Dvl1	dishevelled segment polarity protein 1	0.12206715715483642	0.18457973628266575	0.8287173174869196	-0.3140739947039135	6.090112381408865e-4	0.004485557359445551	0.024697281627472173	0.7976809228758667	0.8671713183514556	-0.21670411917654928	0.02405696571099315	0.1619584224666339	-0.14468835653822068	0.029462479845224147	0.06315801199069591	6.444364684844653	6.760303206123607	6.6604181111314364	6.636169548477564	NA	NA
ENSMUSG00000029073	Cptp	ceramide-1-phosphate transfer protein	0.14288136300225146	0.43237930628978394	0.9171901234537393	0.28342185702705636	0.10059601854833561	0.23124264849164353	0.4474355629047285	0.015991110583403585	0.04380551630278775	-0.02113234287542069	0.9047618677572645	0.9664478008088996	0.36542870996589244	0.003940013810968049	0.011482297664794517	4.651858316211016	4.387979502737343	4.700879984666317	4.243868712136667	NA	NA
ENSMUSG00000029076	Sdf4	stromal cell derived factor 4	0.008306462794537488	0.9130538537574319	0.9900959556749148	0.06209193907671268	0.40564448329920155	0.5898941915313151	0.20288473892637848	0.00911900437284498	0.027856816256756747	-0.1324863370551283	0.08303183965584092	0.31446851262011233	0.13248833900154558	0.013993241363415556	0.03388837416462848	7.423063521571857	7.361857064644297	7.55496513010923	7.352913596606136	NA	NA
ENSMUSG00000029084	Cd38	CD38 antigen	-0.0866324127553869	0.6867187605437789	0.9660410037910181	0.6546023756112929	0.0012260395823305054	0.00798958790216838	0.4292204711089256	0.046265776108804856	0.1024759538458874	0.13874949174698034	0.4950679983268153	0.7505326670070315	0.5419114233601092	2.4777644322571937e-4	0.0010373681135123745	4.468487185794733	3.85040913761241	4.359398540688897	3.9377432793997866	NA	NA
ENSMUSG00000029086	Prom1	prominin 1	-0.08232115464634274	0.5383428128059135	0.9361319780380819	-0.1426938837384475	0.2857546805999821	0.4737242974682672	-0.25419293466629056	0.08172882353433022	0.16059021207347293	0.02917789628150031	0.8418895276752923	0.9389153722308479	-0.19844340920236903	0.04505282254928502	0.08960325472874614	4.67573842802413	4.81204823504038	4.669138766897887	4.893451358986163	NA	NA
ENSMUSG00000029088	Kcnip4	Kv channel interacting protein 4	0.07877343347071142	0.4509740091115359	0.9222334957893871	-0.2398454953137092	0.020704949981303174	0.07351937776370264	-0.3685157780842881	0.0014480266291235413	0.006140077802278425	0.20744371624129032	0.07157208046986084	0.2884028949903013	-0.30418063669899864	9.040595806121566e-5	4.274373049770282e-4	5.6794047696678795	5.91861634886587	5.481780529768416	5.847892601349537	NA	NA
ENSMUSG00000029089	5730480H06Rik	RIKEN cDNA 5730480H06 gene	-0.1784551147957541	0.3917897727440988	0.9102378421519559	-0.3438711719467651	0.10639181191587208	0.2406165188335359	-0.7442731475125266	0.001338811389999312	0.00575058927167915	0.22194686077000741	0.3504349371632925	0.6361716609041732	-0.5440721597296458	5.576742793850416e-4	0.0021086490283466364	3.6076083246427135	3.9932162967382765	3.3908636602141167	4.1724774409478265	NA	NA
ENSMUSG00000029090	Adgra3	adhesion G protein-coupled receptor A3	0.1376251104956742	0.34349661117571334	0.8977529432308585	0.6306804366060461	1.99060973021516e-6	3.4392158870915574e-5	1.0037815659606595	8.294180392487127e-13	4.622809292793426e-11	-0.23547601885893926	0.0669167668688598	0.27905346748508264	0.8172310012833528	2.482630015607565e-17	1.0352924378035433e-15	5.408518300592633	4.790406827047254	5.65707222996773	4.633359459655994	NA	NA
ENSMUSG00000029093	Sorcs2	sortilin-related VPS10 domain containing receptor 2	-0.020302896990981686	0.8373613289833721	0.9856360937053745	0.3991350172940951	2.427641978177822e-5	2.987648986519691e-4	0.49994661880948327	4.4182724002949255e-7	6.254094253555442e-6	-0.12111449850636982	0.20125922160585671	0.49040154545371856	0.4495408180517892	5.0982852709968486e-11	8.808408516641799e-10	6.5887520729271465	6.18444261686344	6.70662218648826	6.21649004614278	NA	NA
ENSMUSG00000029094	Afap1	actin filament associated protein 1	-0.09129783413596665	0.47402356148720043	0.9252954328070417	0.09289942594551917	0.45981252853352284	0.6374798664540935	-0.12997837379476027	0.32832486446590614	0.4650867734302602	0.1315799656043128	0.3159247661181007	0.6062764134426654	-0.01853947392462054	0.8394590686355866	0.8881044882909616	5.803679994480457	5.723209028737504	5.663597071710293	5.798067398470667	NA	NA
ENSMUSG00000029095	Ablim2	actin-binding LIM protein 2	-0.010737950964499629	0.9025636823722522	0.9898993149850647	-0.16149791859461007	0.06419175647472658	0.16775812281593896	-0.22133189523261673	0.01607563680212159	0.04399548098371	0.04909602567350702	0.5917737085643467	0.8126933591271528	-0.1914149069136134	0.002527479870007056	0.007868172430985983	6.9614841379695696	7.121293411289557	6.896744141229517	7.137368441993407	NA	NA
ENSMUSG00000029096	Htra3	HtrA serine peptidase 3	0.1659459715068384	0.5318393334484638	0.9344900211731559	0.34557466988543933	0.1551051576906426	0.31562824172505166	1.0243366535491687	5.874335015462061e-5	4.104952732625176e-4	-0.512816012156891	0.028795021310746783	0.17880057956908807	0.684955661717304	9.989939722078974e-5	4.656749947650243e-4	3.1603310296136966	2.8316614955319235	3.6754646897777468	2.6921978466916334	NA	NA
ENSMUSG00000029097	Trmt44	tRNA methyltransferase 44	-0.2808489609261141	0.2667390927414923	0.876112159847989	-0.042149108074177793	0.8682652360007707	0.9272106559466595	-0.4284772362037684	0.11418608457224899	0.2078115036807037	0.1054791672034765	0.6993517501498311	0.8677069276613891	-0.2353131721389731	0.20601266135457222	0.3076126717006125	3.22229810995223	3.21113424690703	3.1292313136527765	3.54197573518162	NA	NA
ENSMUSG00000029098	Acox3	acyl-Coenzyme A oxidase 3, pristanoyl	0.02742676102597311	0.8318959476465748	0.9848496131594677	-0.2958239394657788	0.02252428690563669	0.07794748002896901	-0.03372715194242837	0.8085139294363728	0.8755816892999411	-0.23467002649737734	0.09373499641995675	0.33493536742348234	-0.16477554570410358	0.08294495843953298	0.14804084026359618	4.609458491986883	4.89843353343825	4.861687513870186	4.878810531916273	NA	NA
ENSMUSG00000029101	Rgs12	regulator of G-protein signaling 12	0.025820510260379417	0.8384138350107246	0.9859160293232719	0.4816342680758263	4.378313105131794e-5	4.8758678028619495e-4	0.5939437931811178	2.4131323692313897e-6	2.740004266062635e-5	-0.08648901484491199	0.46228546430122913	0.727371795282865	0.537789030628472	4.4970086116688835e-10	6.590874947544547e-9	5.550535991539394	5.085525751937526	5.659235369710063	5.053942365936924	NA	NA
ENSMUSG00000029103	Lrpap1	low density lipoprotein receptor-related protein associated protein 1	0.03022907210039828	0.7709081545570111	0.9770984629679247	0.10575373663242998	0.29947399466461944	0.488367143078764	0.34908801136876383	9.010040315617354e-4	0.0041318590735344935	-0.21310520263593558	0.03907480880223311	0.20893301740825282	0.2274208740005969	0.001894627204984017	0.006159397977391954	6.879279515648033	6.77835151754746	7.102030699690407	6.75042889246276	NA	NA
ENSMUSG00000029104	Htt	huntingtin	-0.19012520536851604	0.04762392988217454	0.7015301386582584	0.25323593269428013	0.007970648175627166	0.03537661726647999	-0.2408448282591281	0.013438742153770028	0.038073151952261956	0.3039555555848922	0.0017068040158116763	0.03842229999975784	0.006195552217575379	0.9275908168065408	0.9524010574119411	8.435094426141333	8.187308762894437	8.125102935292997	8.377969252563027	NA	NA
ENSMUSG00000029106	Add1	adducin 1 (alpha)	0.05603759404754165	0.44175804851003747	0.91836836370357	0.1333764051212279	0.06345439101052484	0.16628283034080793	0.26638550257775095	3.010291882602465e-4	0.001636114101969544	-0.07697150340898143	0.2896907880385353	0.5873769542129333	0.19988095384948945	1.028728217985524e-4	4.783813169316558e-4	8.542503193224418	8.408931656871733	8.614025527582047	8.353997011730517	NA	NA
ENSMUSG00000029108	Pcdh7	protocadherin 7	-0.14757646286425855	0.09155856258716734	0.753862511415505	0.20288833854654734	0.018984842258184538	0.06882153730429436	-0.13954140598174972	0.1196036711552382	0.21577425454445637	0.1948532816640385	0.028025706773694665	0.17543305541438567	0.0316734662823988	0.6111126625456591	0.7086046306153058	7.74658590144878	7.544677996313887	7.54885047419202	7.695794438006557	NA	NA
ENSMUSG00000029110	Rnf4	ring finger protein 4	0.09719708685740504	0.29945941275910815	0.8800269958760502	-0.1489046604036571	0.10689651435765969	0.24152237204216506	-0.14759104076700982	0.14070535345294158	0.2453296980869231	0.09588346722075776	0.33258875394195525	0.6207859321283348	-0.14824785058533346	0.02955124047542864	0.06331316407903238	6.357115526706117	6.50420821318547	6.269958632149013	6.401630213229606	NA	NA
ENSMUSG00000029111	Nelfa	negative elongation factor complex member A, Whsc2	0.053589006232889425	0.7274366501037552	0.9752054558247624	-0.16040122699908765	0.2907750504695862	0.4792883314076767	-0.19961875677650587	0.23405569511612068	0.360250620483429	0.09280653601030765	0.5765253100090554	0.8023598942298895	-0.18000999188779676	0.11157449631016275	0.18847197081796835	4.431162476579857	4.587495570798564	4.265132922174983	4.523677745290147	NA	NA
ENSMUSG00000029119	Man2b2	mannosidase 2, alpha B2	-0.09067960308082249	0.4882523991389703	0.9265758016922268	0.3897171689767766	0.0015653982187761317	0.009689087853855683	0.39970291135930014	0.0022995700565824275	0.009061494108076166	-0.10066534546334603	0.41667610746779904	0.6912381177993662	0.39471004016803835	1.151661539483134e-5	6.889170395886467e-5	5.1318819390155	4.7560909103344065	5.2328407049787	4.84794017736113	NA	NA
ENSMUSG00000029120	Ppp2r2c	protein phosphatase 2, regulatory subunit B, gamma	0.13157004397061592	0.0582890129091942	0.7166767815887539	-0.21836520839260357	0.0016126458998760814	0.00990747425398167	-0.007427157756415054	0.9162274263867376	0.9455910757679559	-0.07936800666557259	0.25931663515713305	0.5566725161618895	-0.11289618307450931	0.02240765209920087	0.05018777256298989	9.09329791350214	9.311880326042983	9.172126823209739	9.179359089457844	NA	NA
ENSMUSG00000029121	Crmp1	collapsin response mediator protein 1	0.014418671435335158	0.8542646746683189	0.987099423398143	0.13847194444062386	0.07203076334998254	0.18276485872539888	0.1479159678957319	0.065490850921584	0.13497518839714193	0.004974647980227127	0.9496669893608912	0.9809440563078885	0.14319395616817787	0.01003828800190662	0.025576675342000758	7.64409075584471	7.50560317171218	7.6340692651132	7.493102063832606	NA	NA
ENSMUSG00000029122	Evc	EvC ciliary complex subunit 1	0.037757555581426426	0.8839342540703664	0.9896604400918233	0.6493894615934843	0.006856309385591322	0.031504238885120966	0.826223665060578	0.001064328354791167	0.0047548202763368005	-0.13907664788566726	0.5539215587996184	0.7880247953953103	0.7378065633270312	2.2816814238426124e-5	1.2674428723817634e-4	3.8348013456138696	3.1746068840682367	3.9915902338305433	3.1310297117758865	NA	NA
ENSMUSG00000029125	Stx18	syntaxin 18	-0.19965592876307933	0.2341957865498262	0.8576215076329086	0.03546547906321924	0.8313167745324426	0.9057758803716736	-0.07523890905689581	0.6699923212552066	0.7706249577849172	-0.08895154064296427	0.6125629329101595	0.8244556738098049	-0.01988671499683829	0.86986220641743	0.9113703171258262	4.15869935497636	4.13466481445606	4.284761496116367	4.33449392279723	NA	NA
ENSMUSG00000029126	Nsg1	neuron specific gene family member 1	0.17386359948123026	0.04351772537475409	0.6863685232697327	-0.06532871907971265	0.44320617247370775	0.6222155121400413	0.2538005796307978	0.003737742019955879	0.013498954279547821	-0.14526569922928015	0.09349422880401653	0.33430583630307487	0.09423593027554257	0.12277555420001375	0.20353739451462313	8.055589679788756	8.123088005895097	8.203940703539633	7.94813089290359	NA	NA
ENSMUSG00000029127	Zbtb49	zinc finger and BTB domain containing 49	-0.2810134305141381	0.24323411681170476	0.8661487027777803	-0.421444913253733	0.08875862887599109	0.21254332399172376	-0.7450526482360562	0.004329314980199861	0.01518600561738487	0.042594304468185136	0.8742765565754131	0.9520616288162613	-0.5832487807448946	0.0011969165045117884	0.004150718826444859	3.3472814721960633	3.8090400624246934	3.25270512734292	4.077360329822834	NA	NA
ENSMUSG00000029128	Rab28	RAB28, member RAS oncogene family	0.014296298303481593	0.9003804696026151	0.9898993149850647	-0.17973737460860675	0.11295424659876054	0.2511948169613334	-0.06567835609683223	0.5860459578734256	0.703388631289639	-0.09976272020829294	0.4055321394618209	0.6818468589965032	-0.12270786535271949	0.13811264589491967	0.2234980323645734	5.589131568080907	5.7762504730373765	5.6891594053687164	5.76383935755704	NA	NA
ENSMUSG00000029130	Rnf32	ring finger protein 32	-0.16406490603983695	0.36803566373965246	0.8998750695136879	-0.1971603451580921	0.28432483543479803	0.47236712771504924	-0.711914539269096	6.093122357700807e-4	0.0029669053895825933	0.3506892880711669	0.09602321592831482	0.33846066958253385	-0.45453744221359405	0.0010832841982710447	0.0038102286743192416	3.8319826012286566	4.01854790857196	3.5171404719562402	4.207578636604127	NA	NA
ENSMUSG00000029131	Dnajb6	DnaJ heat shock protein family (Hsp40) member B6	-0.03007911863942884	0.738925706754472	0.976110978508918	0.07049874152026518	0.425030039979898	0.6070881999141338	-0.019331754666004584	0.8375913073675986	0.895361551527208	0.05975137754684093	0.5182873806427515	0.765707353611752	0.025583493427130302	0.6922113914118969	0.7736244732129683	6.5795304184228005	6.50303188928524	6.503707853342584	6.5406402599287	NA	NA
ENSMUSG00000029135	Fosl2	fos-like antigen 2	0.46742334855825474	0.005831162790689348	0.47606105797508175	-0.18130987581315727	0.27744603323675615	0.4656771193446813	-0.045118652659287994	0.7965888118213194	0.8665528849999583	0.33123212540438546	0.05511793038227276	0.2517858322024926	-0.11321426423622263	0.34919723395913005	0.4632387611040388	6.224652746904983	6.4004574997119	5.888915500855626	5.94202542861055	NA	NA
ENSMUSG00000029141	Slc4a1ap	solute carrier family 4 (anion exchanger), member 1, adaptor protein	0.08223556945371197	0.4970592917819502	0.9283371638416048	0.10151984166005015	0.3768657718886102	0.561955657284357	0.18942090038056103	0.1386806124678289	0.24250246502346384	-0.0056654892667989155	0.9629072874469873	0.9862164664169029	0.1454703710203056	0.0905446827194085	0.15885056095128675	5.01032097754765	4.910763094041377	4.9822813788939335	4.823785564959317	NA	NA
ENSMUSG00000029145	Eif2b4	eukaryotic translation initiation factor 2B, subunit 4 delta	-0.03560551836467655	0.7970424935085498	0.9812935522523921	-0.03766839815261853	0.7820750341290719	0.8741415224313854	-0.06270871300625964	0.6707222416187177	0.7713205978658659	-0.01056520351103543	0.9421234221323087	0.9789809810577995	-0.05018855557943909	0.6170713956554487	0.7138717383328625	4.795638758019264	4.8403894253525666	4.82248260780556	4.86485234748346	NA	NA
ENSMUSG00000029146	Snx17	sorting nexin 17	-0.030224832793347006	0.784585618733814	0.9790590378643198	0.37846631969390676	3.1774404197265605e-4	0.002590440702242617	0.4103433887635944	2.3154593080531297e-4	0.0013100595294416755	-0.062101901863034645	0.5586267162911481	0.7912229104414515	0.39440485422875055	2.6236781771098946e-7	2.266490395472057e-6	5.9465394286793805	5.57235976037483	6.01071039065077	5.584148962602764	NA	NA
ENSMUSG00000029147	Ppm1g	protein phosphatase 1G (formerly 2C), magnesium-dependent, gamma isoform	0.006244511783189243	0.9511814103336717	0.9933241052942855	0.09272719491223363	0.34576857136323447	0.5324073645655436	0.19281462568346808	0.06925240032561619	0.1414032007121325	-0.0938429189880452	0.36061026338576274	0.6436573954474438	0.14277091029785086	0.048397136766146126	0.09501575047077597	5.690959144114976	5.60172188013795	5.788207679499426	5.593746678955573	NA	NA
ENSMUSG00000029148	Nrbp1	nuclear receptor binding protein 1	-0.0415421876063915	0.6793203751380229	0.9652845628190261	0.16904355996426018	0.08136693291234189	0.19967968951159598	0.1979850563396533	0.056267146523820255	0.11975491640364387	-0.0704836839817846	0.4825074794667208	0.7415734361621795	0.18351430815195674	0.009746283485052236	0.024942310031393064	5.951853930609277	5.77994645145086	6.032607893985953	5.82880386935827	NA	NA
ENSMUSG00000029151	Slc30a3	solute carrier family 30 (zinc transporter), member 3	0.013758348326399956	0.9033044533187596	0.9898993149850647	-0.039521366120797964	0.7226092760314976	0.8355485075835978	-0.027863147894641692	0.8154822976915617	0.8804960675363951	0.0021001301002436857	0.9857317007727395	0.9953850221463294	-0.03369225700771983	0.6797803531135141	0.7636331040353652	5.763850614461707	5.795458219242726	5.76426152999551	5.78177962386665	NA	NA
ENSMUSG00000029152	Ociad1	OCIA domain containing 1	0.0022408217873812414	0.9771540350386669	0.9952868905553862	0.003943172847143555	0.9593589869230312	0.9800712667781724	-0.06830443041598079	0.39754221171624893	0.5338050893300941	0.07448842505050558	0.3510370129989336	0.6365691645048331	-0.032180628784418616	0.5649453218591218	0.668104055603439	7.79403409751804	7.789360401056207	7.720075892576217	7.78980904064813	NA	NA
ENSMUSG00000029153	Ociad2	OCIA domain containing 2	0.020026750827696917	0.8570515004635642	0.9871418258311037	-0.44992317800601545	6.804553705760239e-5	7.080404751272981e-4	-0.2510765479844117	0.03713503067043971	0.0858820056808233	-0.17881987919390685	0.144635701588586	0.4143491707024481	-0.3504998629952136	2.166678888158009e-5	1.2116887771546453e-4	5.301733724861633	5.754128677327583	5.490428919768114	5.737219223742827	NA	NA
ENSMUSG00000029156	Sgcb	sarcoglycan, beta (dystrophin-associated glycoprotein)	0.017587190338398104	0.8669385531058705	0.98817652155614355	0.10333160278053646	0.3096406836616268	0.4991884919606785	0.20900229917236293	0.053621120073822366	0.11526601984346796	-0.08808350605342835	0.4021298695334847	0.6799105787190002	0.1561669509764497	0.035501502327339673	0.07392647864796215	5.99731238312681	5.898000235489597	6.084136029446394	5.886477656166053	NA	NA
ENSMUSG00000029161	Cgref1	cell growth regulator with EF hand domain 1	-0.25430028055729725	0.14635789310356584	0.8009119088999507	-0.17306669987586407	0.3380188055326403	0.5257818345015295	-0.13301063292195897	0.47508845501446706	0.6077797902210016	-0.2943563475112023	0.12596465126969894	0.3884714438682782	-0.15303866639891153	0.23795680466465022	0.3444846698897715	3.38735877310579	3.564190368460223	3.6600332495554935	3.812655263696927	NA	NA
ENSMUSG00000029162	Khk	ketohexokinase	0.399541292985982	0.1357488057946859	0.7987957541434458	-0.2830591036440573	0.2693932241984643	0.4563281941484953	0.5323464488780303	0.05846178331041687	0.12333893610876483	-0.4158642595361056	0.1239661042944582	0.38524640493066753	0.1246436726169865	0.5123302571307344	0.6205019505763273	2.666569496086263	2.91161158287155	3.101612429297733	2.58474137339284	NA	NA
ENSMUSG00000029165	Agbl5	ATP/GTP binding protein-like 5	-0.1354990227548883	0.40705484279491305	0.910613616536438	-0.1970571317566026	0.23180835868601418	0.41316361656720424	-0.6352833602603031	5.570501334780842e-4	0.002746866098431063	0.3027272057488121	0.10403160941115928	0.352849165565702	-0.4161702460084528	7.689543784721875e-4	0.002800980171759072	4.191376551114017	4.378547010114693	3.843769297859973	4.527570016150126	NA	NA
ENSMUSG00000029166	Mapre3	microtubule-associated protein, RP/EB family, member 3	0.10312946625083738	0.1971226402454418	0.8352495498411574	-0.0989504543446549	0.209069418757096	0.38582326833031105	0.047387108386101495	0.5690195564329211	0.6887287239222024	-0.04320809647991901	0.5985425019411772	0.816695530907134	-0.0257816729792767	0.6526462541420429	0.7414884069107321	7.225317359269387	7.324724603519967	7.27484564599881	7.220802809322026	NA	NA
ENSMUSG00000029167	Ppargc1a	peroxisome proliferative activated receptor, gamma, coactivator 1 alpha	-0.030462470272454915	0.7467036245698184	0.976110978508918	0.15812256925338175	0.08421238425281517	0.20466963745133887	0.08695892122914226	0.37387796698078446	0.5104427420718758	0.04070117775178458	0.6687885874058578	0.853320063151674	0.122540745241262	0.06739419438611623	0.12508819973074695	6.40875679905729	6.247143061670696	6.344273090858573	6.28385333214494	NA	NA
ENSMUSG00000029168	Dpysl5	dihydropyrimidinase-like 5	0.0046230172553778795	0.9664144810178501	0.9945137655706481	0.006131873935335441	0.9545423934832639	0.97747334222047	-0.15132857814150955	0.1966677933021139	0.3167504484233685	0.16208346933222284	0.15896293020447394	0.435782786944113	-0.07259835210308704	0.3615418736821855	0.47607393702834805	5.8305014474739405	5.82333383945826	5.66174087068961	5.80856427845698	NA	NA
ENSMUSG00000029169	Dhx15	DEAH (Asp-Glu-Ala-His) box polypeptide 15	0.07764815866804045	0.4069633180514254	0.910613616536438	0.10430400268306453	0.25210101411733804	0.4371234006374963	-0.00287999994089354	0.97659915267739	0.9870928063256315	0.18483216129199853	0.05336820817873902	0.24705541528734212	0.050712001371085495	0.4489537787109294	0.5637615308719077	6.6987624697915535	6.599288747916233	6.51548345757064	6.515820013622983	NA	NA
ENSMUSG00000029171	Pgm2	phosphoglucomutase 2	0.07210537644679278	0.7287758902524502	0.9752054558247624	-0.16155822372632372	0.4304031404702878	0.6117782745797017	-0.27154455730859056	0.24081559054058893	0.3678228117440115	0.1820917100290596	0.42643433623014554	0.6991934122636793	-0.21655139051745714	0.16132235817520596	0.252867779654565	3.52129112379647	3.660718426082793	3.3953562519767235	3.5962484517601534	NA	NA
ENSMUSG00000029173	Sepsecs	Sep (O-phosphoserine) tRNA:Sec (selenocysteine) tRNA synthase	0.053457563142206815	0.7528353380109197	0.9761989651743975	-0.03786520491119384	0.8188420464646885	0.8971171607415227	0.02532582657998001	0.8882956902497796	0.9287528803269927	-0.009733468348967038	0.9559302782285037	0.9832401486561126	-0.006269689165606915	0.9591790099904937	0.9728575907978821	4.2670973949416435	4.325057163688406	4.291247654692117	4.279396997043533	NA	NA
ENSMUSG00000029174	Tbc1d1	TBC1 domain family, member 1	-0.020555402379224232	0.8761618527477406	0.9895474207728076	-0.10323631079913556	0.4283443284425081	0.6095992879491771	-0.035408450299372264	0.7997858556764301	0.8686450650980752	-0.08838326287898753	0.522695833687212	0.7686937460276353	-0.06932238054925391	0.46782404703496705	0.5811706147960108	5.014703785931084	5.125882121413657	5.12149604670677	5.14708751703509	NA	NA
ENSMUSG00000029175	Slc35f6	solute carrier family 35, member F6	0.1368975417068209	0.2494401799154016	0.8663213536569565	0.03730907015128964	0.7415964303110766	0.8475283336549991	0.22207493186630342	0.0772332117843773	0.15413403756520674	-0.04786832000819289	0.6902987523635332	0.8633761394055929	0.12969200100879652	0.12486341279117508	0.20634947177307095	5.09118288256031	5.0510119412945995	5.110501666895686	4.9072456872585795	NA	NA
ENSMUSG00000029176	Anapc4	anaphase promoting complex subunit 4	-0.12038798628528491	0.28682101370205676	0.8795717905948771	-0.01763694764152304	0.874934949754858	0.9308177363043103	-0.16793726837949333	0.15972096977156622	0.269997842309969	0.029912334452685364	0.8009432324849054	0.9198865557952753	-0.09278710801050818	0.2573503744210116	0.36674405539800703	5.6235980390816165	5.64903307381344	5.577752710986253	5.766302543808913	NA	NA
ENSMUSG00000029178	Klf3	Kruppel-like factor 3 (basic)	0.09138521098407265	0.45552080751434876	0.9234385955059087	-0.13874942882257071	0.2489193986849895	0.4336823848745241	-0.08518069020200883	0.5162324196774545	0.6443456547502939	0.03781647236351078	0.7698215641091518	0.9067812835518592	-0.11196505951228977	0.20842159378324696	0.3103302770009224	5.375697364493926	5.504006230018853	5.350851564132923	5.428694240266424	NA	NA
ENSMUSG00000029179	Zcchc4	zinc finger, CCHC domain containing 4	-0.13421826358980044	0.46449702434189427	0.9247675646279584	-0.20650357506957925	0.26631567274640033	0.4531671123589347	-0.5691774281772226	0.005940202736455275	0.0195805431685317	0.22845558951784295	0.2770199874227556	0.5747123683235514	-0.38784050162340095	0.005343908385970651	0.014899454044867184	3.6988289409975335	3.889041887897313	3.37813052326105	4.023988878825286	NA	NA
ENSMUSG00000029189	Sel1l3	sel-1 suppressor of lin-12-like 3 (C. elegans)	0.13912505497004318	0.1294777084296651	0.7942165451364862	-0.08671696360741114	0.33449170599106254	0.5228913629388333	0.023295772381937325	0.8094946420406794	0.8761393490856153	0.029112318980694715	0.75871957324304	0.9008288854835442	-0.03171059561273691	0.6307116026543166	0.724446607507331	6.54934699428787	6.638836102305013	6.520359536324676	6.4884596478847465	NA	NA
ENSMUSG00000029190	D5Ertd579e	DNA segment, Chr 5, ERATO Doi 579, expressed	-0.09385286692205178	0.268114852738189	0.8762180856317099	0.10011134260289817	0.23156430436599404	0.41287680413949074	-0.056617735150575665	0.5163851234456714	0.644412902994991	0.06287621083142206	0.4658025413545072	0.7296377329986221	0.02174680372616125	0.7190363479285917	0.7946664455268483	7.324243961083007	7.2231425750401765	7.247964665027923	7.31724304216514	NA	NA
ENSMUSG00000029191	Rfc1	replication factor C (activator 1) 1	-0.1538672230783051	0.1958300438315989	0.8337341712620241	0.5213029582072556	2.920402439126575e-6	4.795499359319318e-5	0.2207663170210902	0.06853233939464425	0.14014736472078157	0.1466694181078603	0.19837154999758247	0.4857882085175272	0.37103463761417294	6.8279326827872215e-6	4.337327320085055e-5	5.50963867151425	4.980299862239943	5.36947483249328	5.128449506043807	NA	NA
ENSMUSG00000029192	Tbc1d14	TBC1 domain family, member 14	0.0419818348518317	0.6149410654946015	0.9549025187397588	-0.0631373149437196	0.4406680394950123	0.620235727837713	-0.011738579849573095	0.8941091951573193	0.9325149560526925	-0.00941690024231481	0.9135023413981811	0.9697015246991862	-0.03743794739664635	0.5337599029583802	0.6398772655164136	6.543975005651303	6.6043739640831	6.550551695613977	6.566875992340267	NA	NA
ENSMUSG00000029196	Tada2b	transcriptional adaptor 2B	0.25014090169052533	0.01980003137005651	0.6096438395462948	-0.0726732805476001	0.4750804757792806	0.6494820702487264	0.15407225046509762	0.18771061700980268	0.30583577631840353	0.023395370677827623	0.8337337210953091	0.936404090393336	0.040699484958748755	0.5991818550450961	0.6984320764998031	5.246612748553696	5.3227192878564	5.2334009526437235	5.070526926462033	NA	NA
ENSMUSG00000029198	Grpel1	GrpE-like 1, mitochondrial	0.17084001059070325	0.17591054904009093	0.8266441001304314	0.09671039606301267	0.41443949583281126	0.5981525989199682	0.19605198920290176	0.1464560630317432	0.2528842923334821	0.07149841745081419	0.5747242791869969	0.8014890615439498	0.1463811926329572	0.10306758348302406	0.1770338108363544	4.9477432476022765	4.857693406651027	4.89449457187332	4.684033030593467	NA	NA
ENSMUSG00000029199	Lias	lipoic acid synthetase	0.03288184223007394	0.8126814538472255	0.9814168071411604	-0.016970863283437405	0.8999689684999584	0.9477100782832245	0.31192134869933646	0.029091672052919293	0.07070435096635082	-0.29601036975269995	0.033751564199921924	0.19472643144144022	0.14747524270794954	0.13333396326194946	0.2174955165464725	4.70702253228563	4.7197416924725	5.022094423225396	4.684994978682207	NA	NA
ENSMUSG00000029201	Ugdh	UDP-glucose dehydrogenase	-0.03848706080534619	0.7979781369229126	0.9812935522523921	0.026797083055592762	0.8552281136718728	0.9204102786667304	-0.026764972322816286	0.8669231818322275	0.9142400115510791	0.01507499457306286	0.9232517745449489	0.9747472119090652	1.605536638823928e-5	0.9998826289914923	0.9998976363451552	4.553619963717283	4.5134879923411	4.524727605766163	4.56596650344581	NA	NA
ENSMUSG00000029202	Pds5a	PDS5 cohesin associated factor A	-0.17574472889502132	0.13298054116526897	0.7942165451364862	-0.09424303543647314	0.4204635065990748	0.6031622549079483	-0.6124172736659987	6.372698662953409e-7	8.650865793038044e-6	0.3424295093345042	0.005365672665841564	0.07004982344042934	-0.35333015455123595	3.148658048042627e-5	1.6829134509432076e-4	6.62417289877596	6.72371222158686	6.274953463098116	6.904862904851304	NA	NA
ENSMUSG00000029203	Ube2k	ubiquitin-conjugating enzyme E2K	-0.014711814863031629	0.844762826764394	0.986210098889986	-0.25344935196864415	7.487092631220155e-4	0.005347989209718746	-0.5370243147275867	6.812839207431647e-11	2.6682853017484826e-9	0.268863147895911	0.0011204419684958879	0.029967068599715582	-0.39523683334811543	1.3653353284372958e-12	3.0149204690616324e-11	6.937530964013303	7.18944039294085	6.667214470651217	7.20771666521228	NA	NA
ENSMUSG00000029206	Nsun7	NOL1/NOP2/Sun domain family, member 7	-0.09353323497915642	0.6507332670004409	0.963301596396983	-0.5019605699435086	0.018866657252005075	0.0685002059262433	-0.5899416172902336	0.011127070229125749	0.03274844507901874	-0.005552187632431397	0.9815393699870442	0.993537581093146	-0.5459510936168711	5.439209586434924e-4	0.0020613519691252066	3.22325814830815	3.734574837033373	3.216718746479857	3.8480754020646866	NA	NA
ENSMUSG00000029207	Apbb2	amyloid beta (A4) precursor protein-binding, family B, member 2	-0.11096612748113467	0.2516210168558227	0.8687509422340298	0.05996115155001342	0.5310463732701108	0.697477821093797	-0.19967494481788364	0.0472494707635421	0.10423655843230134	0.14866996888676237	0.13558929440599174	0.40299781107490423	-0.0698568966339351	0.3145606033837889	0.4284691663762501	6.8785415572228965	6.816270967034663	6.716470266744927	6.933979205403773	NA	NA
ENSMUSG00000029208	Guf1	GUF1 homolog, GTPase	-0.3464224780271267	0.031053541810352515	0.6711488234518503	-0.2984403268604666	0.06791349037427967	0.17523282748921082	-0.6569001373121118	1.1137070563944507e-4	7.04760147640877e-4	0.012037332424518488	0.9445782952543003	0.9792713174208263	-0.4776702320862892	5.1374177651725775e-5	2.601925913134368e-4	4.98676031404248	5.28934657052816	4.950493304235684	5.6272058728574095	NA	NA
ENSMUSG00000029209	Gnpda2	glucosamine-6-phosphate deaminase 2	-0.2737789138591553	0.09831976461667101	0.7634434234434474	0.2569923021093387	0.1103197583505041	0.2471170818514419	-0.11244463492652118	0.5211882217648314	0.6482977526737864	0.0956580231767046	0.5759868092844831	0.8021305186264829	0.07227383359140878	0.5447427122982956	0.6492446040582031	3.9003612141362867	3.660052073386843	3.7718282666047567	3.92567183848214	NA	NA
ENSMUSG00000029211	Gabra4	gamma-aminobutyric acid (GABA) A receptor, subunit alpha 4	-0.0587280503601943	0.5078140239302916	0.9296261048913135	-0.03655782970195726	0.6771380295419949	0.8059611064148199	-0.3435286929611687	2.883618689553138e-4	0.001580604797540876	0.24824281289901717	0.008238595683864107	0.08788324215648281	-0.190043261331563	0.003272895762823952	0.009806844295274769	6.7280129401331665	6.7662215567224004	6.490899310495883	6.82153648122828	NA	NA
ENSMUSG00000029212	Gabrb1	gamma-aminobutyric acid (GABA) A receptor, subunit beta 1	-0.11940938308751416	0.2623248503415235	0.8740604697582594	0.17461732394913032	0.09876213218060555	0.22827875649068655	-0.3494584591143494	0.0013617754870150968	0.005827635002202296	0.4046663999759656	1.8877115834207327e-4	0.01316734170456129	-0.08742056758260955	0.24980333111501346	0.35816846305610206	7.852830511864401	7.689377832905453	7.446956007784103	7.809186120237387	NA	NA
ENSMUSG00000029213	Commd8	COMM domain containing 8	0.01604432563019077	0.9044411154735135	0.9898993149850647	-0.05752437220766439	0.6608644723729846	0.7948045729548439	0.2342587880931316	0.08940454445243108	0.1719585129609878	-0.2757388346706052	0.041962981806608124	0.21708170101474217	0.08836720794273362	0.35282034950064156	0.46697640275841285	4.977208929668797	5.04443057258377	5.265094183359223	5.025458461382587	NA	NA
ENSMUSG00000029221	Slc30a9	solute carrier family 30 (zinc transporter), member 9	0.018693689087662675	0.815152457169174	0.9814168071411604	-0.023728247095052172	0.7636588439648714	0.862790856455	0.07907481851665184	0.3362471330985948	0.47376191225231035	-0.08410937652404134	0.30039473705016045	0.5959662592951851	0.027673285710799835	0.6272105009647782	0.7215943800418756	7.4097590612626805	7.4342007907746765	7.49514713696227	7.416832851663517	NA	NA
ENSMUSG00000029223	Uchl1	ubiquitin carboxy-terminal hydrolase L1	0.07903137022965545	0.3974250028392192	0.9102378421519559	-0.11696533150275064	0.20799300323330414	0.38465594988419116	0.12535202696095618	0.18612965069642137	0.30395845055974263	-0.16328598823405138	0.08343867090595417	0.31580297480010666	0.00419334772910277	0.9496210810128903	0.9664801648537594	7.983878617262263	8.09963200768004	8.151563826342233	8.020946091833629	NA	NA
ENSMUSG00000029227	Fip1l1	FIP1 like 1 (S. cerevisiae)	-0.12549487066683682	0.1769107653774349	0.8267494566821312	-0.019231354237630185	0.8347489516720346	0.9077239092706029	-0.35647024564929486	3.6073368536603364e-4	0.0018991760283598674	0.21174402074482787	0.033013911624875054	0.19290840598143977	-0.18785079994346254	0.00575918905335986	0.01590051886058606	6.308050625098093	6.32631822890174	6.10587844463771	6.45386103253223	NA	NA
ENSMUSG00000029228	Lnx1	ligand of numb-protein X 1	-0.02990418086627009	0.845211275436367	0.986210098889986	-0.3302528281508676	0.03357150730579772	0.10473479122607991	-0.2450560215293053	0.14634131704984055	0.25272380285398505	-0.11510098748783236	0.5025442509095319	0.7548594437211651	-0.28765442484008646	0.012089434301755004	0.029902456125505815	4.016107024063883	4.317700799699927	4.092791871277123	4.37637001903987	NA	NA
ENSMUSG00000029229	Chic2	cysteine-rich hydrophobic domain 2	0.18501344419707502	0.15581367986245237	0.8085455863236969	-0.42127190976102374	0.0012189481274944604	0.007974754876999593	-0.3673787981232066	0.012939097597030725	0.03697239931871806	0.1311203325592579	0.3764410337672571	0.6572242712374565	-0.3943253539421152	6.19636871207714e-5	3.0677100661304557e-4	4.7002574984069465	5.114747203383766	4.52672405820671	4.93343616334774	NA	NA
ENSMUSG00000029231	Pdgfra	platelet derived growth factor receptor, alpha polypeptide	-0.12826573601254732	0.21097081048506433	0.8444216111766824	0.18568309187798548	0.06369192540492405	0.16670336279547182	-0.09638851347969411	0.36944555259381034	0.5062626821773101	0.15380586934513227	0.1432633503374634	0.41321887326347645	0.044647289199145686	0.5433580118644412	0.64806064110539785	6.187411511404884	6.004041309928523	6.04232735482484	6.141375459649237	NA	NA
ENSMUSG00000029233	Srd5a3	steroid 5 alpha-reductase 3	0.3140054615402208	0.1130496828404793	0.7768731316951253	-0.048329662721785786	0.7961121497893254	0.8822947952068201	0.4049252275812216	0.05228849186644743	0.1129115787580671	-0.13924942876278665	0.4814666591192463	0.7412160087002588	0.17829778242971792	0.2027421886781844	0.30355032847038504	3.7263473066578032	3.8090676700123764	3.9120362322726967	3.5009219866214503	NA	NA
ENSMUSG00000029234	Tmem165	transmembrane protein 165	-0.0021707633289139083	0.9872404140595885	0.9981771377413051	0.1324008363667565	0.31228954802317777	0.5025503512260827	0.328826315531418	0.017912866067143	0.04811488793243484	-0.19859624249357538	0.13896831252434408	0.4070388193771402	0.23061357594908724	0.015679521505484396	0.037233243099770705	4.982719316717303	4.859285237655233	5.196129770006147	4.853698549417444	NA	NA
ENSMUSG00000029238	Clock	circadian locomotor output cycles kaput	-0.053009361554953144	0.6124801198146588	0.9549025187397588	-0.1468466721984871	0.1595373475229573	0.3214054002038146	-0.6143232545435909	2.319460951958629e-8	4.596497575394254e-7	0.41446722079015064	1.574404710134278e-4	0.011763658202630077	-0.380584963371039	5.183572073699298e-7	4.220024652415447e-6	7.185399327765993	7.344101832724004	6.770877863585853	7.39761428083279	NA	NA
ENSMUSG00000029245	Epha5	Eph receptor A5	-0.2200749590876448	0.04971963289358005	0.7108626314106515	0.02744701937023935	0.8061199668733363	0.8888364527639036	-0.39137380398921107	6.886333695338114e-4	0.003300259054570267	0.19874586427180563	0.08393238449504516	0.3168440682028846	-0.18196339230948586	0.023472749218290977	0.05209027214541487	7.16370238610291	7.14792387610923	6.965880890353323	7.37030585109514	NA	NA
ENSMUSG00000029246	Ppat	phosphoribosyl pyrophosphate amidotransferase	0.15847145222483444	0.3349427092846764	0.8953740058709049	0.12031123086420195	0.43762569182860306	0.6179350628373592	0.0505600398333489	0.7764110569319917	0.850937432996557	0.2282226432556875	0.17618419706716362	0.45775005433969734	0.08543563534877542	0.46936260088391063	0.5823950571816668	4.341765577139733	4.211008363490516	4.093361036557477	4.071760256124147	NA	NA
ENSMUSG00000029247	Paics	phosphoribosylaminoimidazole carboxylase, phosphoribosylaminoribosylaminoimidazole, succinocarboxamide synthetase	-0.03182386484672874	0.754245513098462	0.9761989651743975	0.49410234786978785	3.491339962192445e-7	7.6224301660446365e-6	0.6105409606095865	1.3849110800691889e-9	3.878085543778286e-8	-0.14826247758652739	0.1233735958657834	0.3843556699198229	0.5523216542396872	2.836326562371869e-15	8.984025638682262e-14	6.622769091518833	6.136148868020107	6.77863582693301	6.15770754593024	NA	NA
ENSMUSG00000029249	Rest	RE1-silencing transcription factor	0.15669005060351265	0.3778078359343164	0.9011614434892482	0.36657213463268523	0.02372982242958557	0.08095933826550486	0.5198272167710449	0.0040601684668798155	0.014442937415323013	0.0034349684651529965	0.9834743303079718	0.9941149896370535	0.4431996757018651	2.6239763225623477e-4	0.0010910960368531312	4.261138052996993	3.9095878062856566	4.25935284953029	3.732815811368613	NA	NA
ENSMUSG00000029250	Polr2b	polymerase (RNA) II (DNA directed) polypeptide B	-0.0826474326367159	0.3467793567777879	0.8985310920218758	0.28012805289453996	8.725862689980202e-4	0.006097472250170421	-0.03700870068990381	0.6902705127302978	0.7862356115231227	0.23448932094772787	0.008621055208206807	0.09061096376132503	0.12155967610231806	0.05272229651660686	0.10212357285163298	6.362433011972927	6.0859701448245	6.136199254669363	6.167741669064154	NA	NA
ENSMUSG00000029253	Cenpc1	centromere protein C1	-0.24951414923803897	0.08267802202331079	0.7454679117268994	-0.12874878589442382	0.37541020885915566	0.5606970563391126	-0.5681283215469528	2.6317951398810365e-4	0.0014563437258539786	0.18986538641449002	0.22819545998410096	0.5235853426464074	-0.34843855372068827	0.0010791550552131002	0.00379685722460864	4.86458724310198	5.00029380352541	4.599503440447573	5.24652194568063	NA	NA
ENSMUSG00000029263	Pigg	phosphatidylinositol glycan anchor biosynthesis, class G	-0.18379878305637773	0.16997960082986263	0.8200588479732093	0.34592816929395825	0.006598731341037945	0.03059963697466116	0.07206019294163324	0.6043028933813744	0.7183106165251999	0.09006919329594729	0.49760172413405385	0.7515475080802456	0.20899418111779575	0.026935781442745877	0.05840032060328276	4.762489733295997	4.42394691357336	4.6608020954904	4.5999300279995765	NA	NA
ENSMUSG00000029265	Dr1	down-regulator of transcription 1	0.03577842936704096	0.7615643705676733	0.9761989651743975	-0.15996590303096186	0.1701409846379242	0.3354497338277985	-0.3893908438431158	0.0029350527877038657	0.011072589315929358	0.2652033701791949	0.04116695069862616	0.21484004578663754	-0.2746783734370388	0.0017386915513930871	0.005724695017125833	5.289556067563916	5.457408434941646	5.029172160182763	5.41896162164053	NA	NA
ENSMUSG00000029267	Mtf2	metal response element binding transcription factor 2	0.01951437030338835	0.8709709161747707	0.9886301543066156	-0.22710000420490972	0.0579079940153986	0.1560863461103269	-0.5833780241234131	1.4935848657429365e-5	1.2816528015216776e-4	0.3757923902218917	0.0052672899937447025	0.06978707759712267	-0.4052390141641614	7.056048358989815e-6	4.452954198463197e-5	5.349686009034797	5.566197514975683	4.954926680247777	5.559214193906847	NA	NA
ENSMUSG00000029270	Dipk1a	divergent protein kinase domain 1A	-0.13888666338757852	0.3406952608146647	0.8968392730754787	0.04834446339646443	0.7364219216550728	0.8441110676040398	0.18446236760079138	0.2166391816868254	0.3409119089582417	-0.27500456759190545	0.06199500722440529	0.2671777393132084	0.1164034154986279	0.2609811722558125	0.37059710068123897	4.570383224918477	4.52425451949891	4.844541319839233	4.634049953472453	NA	NA
ENSMUSG00000029276	Glmn	glomulin, FKBP associated protein	-0.08128867638399842	0.7772589002244819	0.9775130316409626	-0.4714708664770224	0.10845241942145456	0.24411816825330782	-0.5923734096990135	0.05957521926897195	0.12504932845296957	0.039613866837992735	0.9019583864791361	0.9658981009669008	-0.531922138088018	0.013428407198695222	0.03271181438421385	2.89806651980808	3.3501676429829232	2.7975988086309	3.3933722464346165	NA	NA
ENSMUSG00000029279	Brdt	bromodomain, testis-specific	-0.07448866859652568	0.7134608866168435	0.9708139564064421	-0.20661630735996653	0.30958948448097884	0.49918288366983293	-0.399440861517476	0.07135986590650907	0.1447043773752247	0.11833588556098379	0.5949262447584008	0.8144756678653922	-0.30302858443872127	0.04394419564257213	0.08792631344224003	3.7631741680086566	3.93126798850789	3.6545272594321268	4.0498804308547065	NA	NA
ENSMUSG00000029283	Cdc7	cell division cycle 7 (S. cerevisiae)	0.267106159227966	0.15137678386945952	0.8050050712837817	-0.6200990607705161	9.894848693500695e-4	0.006739726771684369	-0.6070989594717309	0.005005512643119971	0.01708742876080383	0.2541060579291807	0.24717481683401224	0.5439441252005892	-0.6135990101211235	1.8522847107235313e-5	1.0510786417727802e-4	3.70402558152149	4.3246447512825705	3.380802561182657	4.043732817095873	NA	NA
ENSMUSG00000029287	Tgfbr3	transforming growth factor, beta receptor III	-0.02920914242935028	0.8457221379567291	0.986210098889986	-0.18464901162994424	0.2169671302229293	0.3953630840418767	-0.051911490658018984	0.7449727621908542	0.8272480107354954	-0.16194666340127553	0.3094601452025999	0.6016386824306122	-0.11828025114398161	0.2792296515245189	0.3905307455813425	4.423792786483833	4.627226827433053	4.601055184286273	4.662342687777993	NA	NA
ENSMUSG00000029290	Zfp326	zinc finger protein 326	-0.13727701984216278	0.3362043440931455	0.8953740058709049	-0.31564241853879976	0.029455477836738506	0.09511904026777424	-0.46969997051941603	0.002351302602314741	0.009224585810028694	0.01678053213845347	0.9149642370632678	0.9702320376487307	-0.3926711945291079	2.096827146830608e-4	8.979873333286753e-4	4.804363532429104	5.125946124952083	4.759125154967356	5.265080694508507	NA	NA
ENSMUSG00000029291	Rufy3	RUN and FYVE domain containing 3	-0.06251406597343848	0.43479258562804485	0.9175290482955033	-0.11872704363891323	0.1367749093732441	0.28782565336068594	-0.39150082925142143	2.7061242132018343e-6	3.0107579658012346e-5	0.21025971963906973	0.011495378586083193	0.10752089430323826	-0.25511393644516733	9.92197810675374e-6	6.0380835796113445e-5	7.77987275282125	7.8974826835329	7.5616740166433365	7.9621384400713335	NA	NA
ENSMUSG00000029304	Spp1	secreted phosphoprotein 1	-0.19835298526352574	0.23476105664218608	0.8576215076329086	0.11298270508109633	0.49161582632440415	0.6646416646739145	0.20921261777999864	0.2174634781156749	0.34193057124576415	-0.29458289796242804	0.07809591920155882	0.303000666433625	0.16109766143054746	0.17235686914477807	0.2668511952837244	4.263322152811393	4.125333612930697	4.5720703164712235	4.354286660250003	NA	NA
ENSMUSG00000029307	Dmp1	dentin matrix protein 1	-0.13944804012465659	0.7035124632939541	0.9676528685472945	0.9798261858797289	0.0027520523350663788	0.015221632977301778	1.5338896383879606	2.0399931435616436e-6	2.375310314277577e-5	-0.6935114926328881	0.016711510632201384	0.1313408561943665	1.2568579121338448	4.483798816906008e-8	4.4656941309614554e-7	2.7359233282410935	1.9058837541949267	3.46936791063633	2.0597211272376534	NA	NA
ENSMUSG00000029309	Sparcl1	SPARC-like 1	-0.08499688217195987	0.45162931508581544	0.9225790750129799	1.0101670372938953	6.490281072849037e-19	1.4196571410856393e-16	1.1003231587303464	4.8977497078452e-22	1.320456101466265e-19	-0.17515300360841088	0.11943977073953473	0.37860177792466154	1.0552450980121209	3.033713699892459e-39	8.179033237872855e-37	11.463668759017834	10.468580937516267	11.6481130388743	10.554337471685733	NA	NA
ENSMUSG00000029310	Nudt9	nudix (nucleoside diphosphate linked moiety X)-type motif 9	0.06623294433791838	0.673437372143425	0.963417110433982	0.49967982520171367	7.692138450658996e-4	0.005470812188402029	0.8793606025988965	1.0905349354803149e-8	2.394426421784714e-7	-0.3134478330592645	0.031247656461861256	0.18759921354860568	0.689520213900305	1.1196047907862051e-10	1.841074941785032e-9	5.351785528080186	4.87005928898441	5.6798687657590365	4.80148614646987	NA	NA
ENSMUSG00000029311	Hsd17b11	hydroxysteroid (17-beta) dehydrogenase 11	-0.3486163736666473	0.03339734034639178	0.6735202438599535	0.9463366272821763	7.631733758694967e-10	3.326116145283863e-8	0.7200110505913041	3.9519026396117595e-6	4.153618068995388e-5	-0.12229079697577505	0.40426128597722566	0.6809387147459458	0.8331738389367401	2.933908877549592e-14	8.156548109696024e-13	5.2761139145573	4.351418221942967	5.422000510806713	4.706517034166606	NA	NA
ENSMUSG00000029312	Klhl8	kelch-like 8	0.11839485484035783	0.33244256862284727	0.8953740058709049	-0.021627685425058753	0.8544424582490563	0.919991772869073	0.07341037458709225	0.5729780708087373	0.6917145449219715	0.023356794828206833	0.8531186981279006	0.942193490273102	0.02589134458101675	0.7680652384117699	0.8323219582078565	5.17872068567906	5.204140336574524	5.123427580101364	5.088222158205293	NA	NA
ENSMUSG00000029313	Aff1	AF4/FMR2 family, member 1	-0.186595983516737	0.11620303928081487	0.7835890366037236	0.23276337391003676	0.04393426667151136	0.1283931154271632	0.04273114580254878	0.7283820716559732	0.8144418746824555	0.003436244590750992	0.9771241576422898	0.9908923649370465	0.13774725985629277	0.10286435095563252	0.17677237186905542	5.3671407748365	5.13876758948591	5.37717147504145	5.313092164910674	NA	NA
ENSMUSG00000029319	Coq2	coenzyme Q2 4-hydroxybenzoate polyprenyltransferase	0.032114385037096946	0.7914423163149652	0.9793276882687802	0.08443945352508761	0.47538574287819624	0.6496734288824446	0.2964074702401861	0.016830360887702938	0.04569423273328809	-0.17985363167800153	0.13709928916260522	0.4048375087269695	0.19042346188263687	0.02623706089053379	0.05712042195379497	5.739041695634397	5.664402315868597	5.92560648092067	5.620183866706854	NA	NA
ENSMUSG00000029326	Enoph1	enolase-phosphatase 1	0.18461205334313022	0.1411939348466519	0.8009119088999507	0.07624417513682666	0.5209701895369081	0.689610345661267	0.2580346658226071	0.051380112432563095	0.11148224657134642	0.0028215626573498158	0.982097865275891	0.9937558306837222	0.16713942047971686	0.06014643022825825	0.11400875827929985	5.145204359900767	5.063562058807326	5.1553594553662165	4.8917245041503605	NA	NA
ENSMUSG00000029328	Hnrnpdl	heterogeneous nuclear ribonucleoprotein D-like	0.004025459352635727	0.9623816529775604	0.9933737784861375	-0.3190167614411306	1.9583592073601748e-4	0.001719943809918675	-0.3519455692567565	1.1598004655193137e-4	7.295478457279112e-4	0.03695426716826161	0.6870715829874334	0.8625036125147066	-0.33548116534894357	8.354326548946027e-8	7.880529510328014e-7	6.67751699680964	6.993851686886007	6.641405900968944	6.98869370305495	NA	NA
ENSMUSG00000029330	Cds1	CDP-diacylglycerol synthase 1	0.10203614746508892	0.23252388667056642	0.8576215076329086	0.09360033319698263	0.2562884543324714	0.4416179744441385	0.27811117196324514	0.00159117679820136	0.0066330502055190095	-0.08247469130117356	0.33271305219991887	0.6208180289962433	0.1858557525801139	0.00205888119936719	0.0066074961868019914	6.6846936942647135	6.594092186738917	6.7589944803181865	6.494487067632393	NA	NA
ENSMUSG00000029334	Prkg2	protein kinase, cGMP-dependent, type II	-0.1431938053866634	0.3936501158046289	0.9102378421519559	0.018833979996534692	0.9095075937045741	0.9528213928987104	-0.157514926372079	0.3906283828251513	0.526209021855912	0.033155100981950285	0.8553669231865972	0.9431708599567772	-0.06934047318777216	0.5753390821301261	0.6769416400217753	3.6270897272940865	3.58986621907305	3.5907004271121665	3.74142325772381	NA	NA
ENSMUSG00000029335	Bmp3	bone morphogenetic protein 3	0.07834057739454306	0.6205917587528657	0.9549025187397588	0.11200311287045063	0.4616338961993413	0.6390878814909038	-0.10661309416482756	0.5323699243906821	0.65881346428919485	0.29695678442982126	0.07134871281030503	0.2880033522318476	0.0026950093528115312	0.9812859613300837	0.9880187727722477	4.76447594641581	4.659959864716407	4.48305720397037	4.599942326238347	NA	NA
ENSMUSG00000029344	Tpst2	protein-tyrosine sulfotransferase 2	0.07210037657264144	0.6585132644282161	0.963301596396983	0.0814909495137902	0.6036676672463018	0.7527502706664921	0.36001663998082695	0.03173257253851139	0.07574134515934992	-0.20642531389439528	0.20175806613692976	0.49107311793521446	0.22075379474730855	0.054428752505850525	0.1048682944657346	4.497441345926813	4.413799687448597	4.728133106972707	4.350669705528383	NA	NA
ENSMUSG00000029345	Tfip11	tuftelin interacting protein 11	-0.12540279394296774	0.29644577981502607	0.8800269958760502	0.4306203553266858	1.3751388866998113e-4	0.0012858776490170395	0.39128120693059926	0.001107447779484361	0.004900245079222213	-0.08606364554688116	0.44717308068745826	0.7145523810351073	0.41095078112864253	6.144566473991545e-7	4.950240384502014e-6	5.36008542162856	4.945359971816883	5.456295057462623	5.06278392837425	NA	NA
ENSMUSG00000029346	Srrd	SRR1 domain containing	-0.410304088065976	0.08830470678055316	0.749337037403994	0.13200235377755284	0.5875014852083785	0.7418478072128016	0.0319867575026111	0.8954372137747402	0.9331898255385259	-0.3102884917910343	0.20750334564877454	0.49846379736971475	0.08199455564008197	0.6338191438306969	0.7265043834713535	2.7380539820289003	2.61159996642444	2.989625553235687	2.973519305646293	NA	NA
ENSMUSG00000029348	Asphd2	aspartate beta-hydroxylase domain containing 2	0.23251527955840773	0.03337436776961169	0.6735202438599535	-0.16674404470600213	0.12002229276053226	0.26256225565892066	0.2400211231789719	0.033914824003513866	0.0798206765444245	-0.1742498883265663	0.11704610744185147	0.37535699130660694	0.03663853923648488	0.6382520986671189	0.7300956147597596	6.277628641476824	6.449220532958533	6.465189111605053	6.212128721341287	NA	NA
ENSMUSG00000029359	Tesc	tescalcin	0.14884451119042524	0.29163828331070996	0.8800269958760502	-0.5354568944396906	1.8480646106422419e-4	0.0016392205838695875	0.128555469436233	0.3892165255873344	0.5249811056093702	-0.5151678526854984	6.80306095874453e-4	0.02426704175222318	-0.2034507125017288	0.049021779506274885	0.09604689704516559	4.4614888948613265	5.00479469974994	4.994001818569217	4.8410885663601295	NA	NA
ENSMUSG00000029361	Nos1	nitric oxide synthase 1, neuronal	0.08731174276005337	0.3780788781136659	0.9011614434892482	0.2981227571062435	0.001841997551774196	0.011064392548040546	0.10498613380701224	0.30534835683375455	0.4405294773256882	0.2804483660592846	0.0046549453993840854	0.0649050161444137	0.20155444545662785	0.004041260522820027	0.01173017857813034	6.949693749308267	6.65580264407749	6.65091717737104	6.5697597553456735	NA	NA
ENSMUSG00000029363	Rfc5	replication factor C (activator 1) 5	-0.12767553330348563	0.445948336016124	0.9204218332206632	-0.011035442101321775	0.9469181989950838	0.9738905346938521	-0.1396272846258722	0.44151744936270215	0.575566376977601	9.16309221064806e-4	0.9959888251580925	0.998708191476222	-0.075331363363597	0.5401176735660962	0.6457904486026973	3.77041248101601	3.783675102274793	3.7216380220030736	3.8924992057247	NA	NA
ENSMUSG00000029364	Wsb2	WD repeat and SOCS box-containing 2	0.14139554008520414	0.14893210265061013	0.8026824109849016	-0.055846733120661594	0.5646687315768437	0.7228582823730509	0.46227479049430603	2.88230451539652e-6	3.1732721981948585e-5	-0.37672598352976344	1.1698563646950891e-4	0.010668325041304562	0.2032140286868222	0.0033135626853245653	0.009910766824295068	7.623522934951887	7.683768523823186	8.005682848400934	7.539882599741067	NA	NA
ENSMUSG00000029366	Dck	deoxycytidine kinase	0.1534412814294144	0.3007690971809833	0.8800269958760502	-0.1777803385756767	0.22045157640910584	0.3992692666316983	-0.10197526766269643	0.5295580112146248	0.656665528292988	0.07763621051643414	0.6258691564008827	0.8311908415702303	-0.13987780311918657	0.19850280641566959	0.2985138195326057	4.592689374509267	4.7600180995670165	4.543075188849143	4.61401417815445	NA	NA
ENSMUSG00000029376	Mthfd2l	methylenetetrahydrofolate dehydrogenase (NADP+ dependent) 2-like	-0.25009630750867634	0.16869160828301855	0.8179179484839121	-0.1700691711890323	0.357455816088716	0.5439728637328018	-0.2174408783977986	0.2596894490372302	0.38966862317999085	-0.20272460029991005	0.302365556203438	0.5970573825696571	-0.19375502479341544	0.14696038049072516	0.23480039843287992	3.85106642441826	4.005781922134046	4.08086010910252	4.27462394954072	NA	NA
ENSMUSG00000029381	Shroom3	shroom family member 3	-0.039869031940071374	0.8552095918873642	0.987099423398143	0.4788374789658499	0.017569483014894628	0.06494994151520199	0.41337045765767827	0.06041559559556692	0.12645310358999717	0.02559798936810023	0.900284665111935	0.9650485550293723	0.4461039683117641	0.0028189633202610623	0.008636815094666668	3.7061766857117036	3.2110831193157465	3.6453135442880398	3.2839439626189666	NA	NA
ENSMUSG00000029385	Ccng2	cyclin G2	0.03358955065650947	0.8015985939378435	0.9814168071411604	-0.31861579692904346	0.017409434539611347	0.06448165323249659	-0.41456282842836545	0.004556370428777672	0.01584000560670576	0.12953658215583147	0.3775518012644356	0.6586844292037023	-0.3665893126787044	2.1755645854075294e-4	9.269583121544557e-4	5.0623001246105535	5.37417113512649	4.900094383232477	5.3479678897524	NA	NA
ENSMUSG00000029387	Gtf2h3	general transcription factor IIH, polypeptide 3	-0.02387371030611799	0.899682435322686	0.9898993149850647	-0.44184171362057095	0.021925219543525137	0.07659662505426489	-0.48192437920195114	0.021020072065094576	0.05443057749623441	0.016208955275262154	0.9393665809875053	0.9789648948778754	-0.46188304641126104	0.001152721616072516	0.004023939083146244	3.7903080465756265	4.260790163287403	3.8011703145889233	4.287842127452343	NA	NA
ENSMUSG00000029388	Eif2b1	eukaryotic translation initiation factor 2B, subunit 1 (alpha)	0.07080744355589591	0.6805918480240206	0.9656224812314859	-0.10706843360025434	0.525940112582501	0.6932937760969957	0.3386819035908516	0.05551868493018544	0.11859740453208767	-0.37494289363521	0.03107638519851291	0.1869582426602803	0.11580673499529863	0.34331504857643225	0.4568470337633814	4.32063055688373	4.43255512883385	4.709180995188923	4.351513981284793	NA	NA
ENSMUSG00000029389	Ddx55	DEAD (Asp-Glu-Ala-Asp) box polypeptide 55	0.14689352223987914	0.3366900842125834	0.8954457779941453	-0.5036782953438007	0.0010951301645788158	0.007300657848166884	-0.42010503388901627	0.01381846562660332	0.03891121496458885	0.06332026078509477	0.713829867111175	0.8756141836228813	-0.46189166461640846	5.878865136171332e-5	2.928821810212043e-4	4.390031412224647	4.896940508492413	4.2999326539132134	4.756534948517377	NA	NA
ENSMUSG00000029390	Tmed2	transmembrane p24 trafficking protein 2	0.11296131631237478	0.27496558644886365	0.8780074908100413	-0.08919067661343125	0.37552756840022006	0.5607868028564372	0.15636793927765635	0.1521054176521678	0.26027425931241055	-0.1325972995787128	0.21314708705420402	0.5052067971184723	0.033588631332112553	0.6508291235460626	0.7401852975677291	5.6309147217569935	5.71566806893616	5.766893427525907	5.618065833345703	NA	NA
ENSMUSG00000029392	Rilpl1	Rab interacting lysosomal protein-like 1	-0.007527374669917216	0.9532125272804587	0.9933241052942855	0.04357512924142134	0.726317406089699	0.8377472578646782	0.12744882408818206	0.3423119886148844	0.4795097733219375	-0.09140106951667794	0.4842043656066849	0.742171566896218	0.0855119766648017	0.3500797605098055	0.46409451102291766	5.0172091728155435	4.979467177183784	5.11260529295588	4.98754754909068	NA	NA
ENSMUSG00000029394	Cdk2ap1	CDK2 (cyclin-dependent kinase 2)-associated protein 1	0.1477217243115372	0.3716358476705438	0.8998750695136879	0.09311149152233472	0.5662715587603763	0.7244880697833977	0.5256726061389861	0.001621801201561015	0.006731665352558842	-0.2848393903051142	0.08189004412340613	0.3117738198760746	0.3093920488306604	0.007830237186229964	0.020696748677602364	5.78722991093713	5.72414895483342	6.098460694435817	5.553401327914413	NA	NA
ENSMUSG00000029397	Rchy1	ring finger and CHY zinc finger domain containing 1	-0.062015199133943336	0.6308509999870554	0.9581260155956357	0.0776309313579781	0.5348133268308521	0.7001005982328443	-0.16791155125875568	0.2345360897307313	0.3608360227455651	0.18352728348279046	0.18204371280841034	0.4637294578307846	-0.045140309950388785	0.6327465410313922	0.7258201314041777	4.724116637473586	4.64179079648559	4.544453104751353	4.715116714444053	NA	NA
ENSMUSG00000029401	Rilpl2	Rab interacting lysosomal protein-like 2	0.07835442185935473	0.7079841021671872	0.9690502321545484	0.09460723950550555	0.6357274148465634	0.7750539405106961	0.17320395002964475	0.4314263820574573	0.5660396160244571	-2.4228866478447837e-4	0.9990954562247757	0.9995781844864566	0.13390559476757516	0.367531385269817	0.482153598442117	3.6293934085829065	3.5433632275090168	3.6343652872015633	3.4669202588596035	NA	NA
ENSMUSG00000029403	Cdkl2	cyclin-dependent kinase-like 2 (CDC2-related kinase)	0.049073291182993785	0.6430268717925958	0.9624757075852486	-0.4893331767156207	6.203430168879851e-6	9.184721066133349e-5	-0.4927064678008236	4.541399961648284e-5	3.3112232550558835e-4	0.05244658226819671	0.6722787305671701	0.8555134273836666	-0.49101982225822216	1.3991147309106948e-9	1.8794828592639263e-8	5.085465799721294	5.573996244632963	5.0155312191897705	5.52559448801649	NA	NA
ENSMUSG00000029404	Arl6ip4	ADP-ribosylation factor-like 6 interacting protein 4	0.15353178993655828	0.3512808291564482	0.8985310920218758	0.05826203253603148	0.7133536276353417	0.8300217472331817	0.270581873748719	0.11443820226084539	0.20820497156465484	-0.05878805127612923	0.7223840609279614	0.8807173555230722	0.16442195314237523	0.15896386702427223	0.2501178217172079	4.700717712027264	4.66620967798429	4.7971725377532906	4.49655983386504	NA	NA
ENSMUSG00000029405	G3bp2	GTPase activating protein (SH3 domain) binding protein 2	-0.050291271878365094	0.5913117512820566	0.9523317310260802	0.2895687264305988	0.0015147133522000714	0.009425696131001303	0.026709759800443125	0.7825029612210873	0.8558072480600062	0.21256769475179055	0.02431869003968235	0.16310187058654993	0.15813924311552094	0.017454696126440638	0.04077217251537907	7.02375625553759	6.73966833143274	6.82247736059315	6.778542027718423	NA	NA
ENSMUSG00000029406	Pitpnm2	phosphatidylinositol transfer protein, membrane-associated 2	-0.044337284509354154	0.5892613695073359	0.9523317310260802	-0.0147106034271568	0.8570653956893355	0.9216175802083726	0.005890010888898055	0.9437207765673152	0.9639255473784041	-0.06493789882540901	0.4340095470733373	0.7049891878724088	-0.0044102962691293735	0.9397805660454942	0.959188424581524	8.234115774009334	8.24709578921922	8.297023203270713	8.292208874192431	NA	NA
ENSMUSG00000029407	Uso1	USO1 vesicle docking factor	-0.036961863301541616	0.6758146812612461	0.9638721499017971	-0.027925207626942814	0.7487742812519769	0.8523385371737565	-0.14720964248106633	0.11453889349807003	0.2083554671776441	0.0823225715525819	0.3717845490374593	0.6534630526705044	-0.08756742505400457	0.1702812064553204	0.26424408342769207	6.573018015263957	6.60594186088662	6.478785968136666	6.641317754217057	NA	NA
ENSMUSG00000029408	Abcb9	ATP-binding cassette, sub-family B (MDR/TAP), member 9	-0.18516514726479497	0.11914350146591036	0.7846759387066028	0.3165005517416667	0.006039521717779637	0.028404127900291815	0.28370870367186174	0.01760252499042774	0.04744619209812341	-0.15237329919499001	0.18941349416526215	0.47522070316184406	0.3001046277067642	3.0112184141469606e-4	0.0012322292649207805	5.710387056624056	5.397114385938926	5.869080300893047	5.58092110856124	NA	NA
ENSMUSG00000029413	Naaa	N-acylethanolamine acid amidase	0.18193727633330484	0.35342048562525374	0.8985310920218758	0.693825587256694	1.0753217548870382e-4	0.0010458225758729392	0.8025428679855118	3.640889493643768e-5	2.746182947287717e-4	0.07321999560448694	0.6809782885931162	0.8602264924476979	0.7481842276211028	1.5056068084549172e-8	1.648205829123499e-7	4.7712175878290966	4.092752290463014	4.710721976118523	3.9270454227870166	NA	NA
ENSMUSG00000029415	Sdad1	SDA1 domain containing 1	-0.15816053954635637	0.27590454868581316	0.8780074908100413	0.03871884893190532	0.7871668647551531	0.8764526952657021	-0.5496772548359641	7.365818732422195e-4	0.003492512742943579	0.43023556422151304	0.007719062129360128	0.08488886097230146	-0.25547920295202936	0.01888857098923923	0.043520770490894756	4.61025255296028	4.580283241884073	4.183002980228586	4.737524093987827	NA	NA
ENSMUSG00000029416	Slc15a4	solute carrier family 15, member 4	-0.1578388151765748	0.2900309613562024	0.8800269958760502	0.20282585916415946	0.16057272143146292	0.3229976171542686	-0.17363265241005327	0.2784446008891438	0.41084488457526336	0.21861969639763792	0.16058311538054976	0.4372138878540949	0.014596603377053105	0.8926175754480165	0.9276661185270152	4.511907097145567	4.322315393564874	4.288035229789133	4.47418500123014	NA	NA
ENSMUSG00000029420	Rimbp2	RIMS binding protein 2	-0.05870186614088542	0.4971317496560595	0.9283371638416048	7.393086086845443e-4	0.9931164130391941	0.9964247272106854	-0.31093117741633763	5.83864309231013e-4	0.0028572135656036862	0.2529686198841367	0.004794448577126946	0.06590308129950545	-0.15509593440382655	0.012790071734378754	0.031347843893584124	7.372113631973034	7.370916107815307	7.11602283950427	7.43125540493323	NA	NA
ENSMUSG00000029422	Rsrc2	arginine/serine-rich coiled-coil 2	0.027391978282546605	0.7731810367791471	0.9770984629679247	-0.4825283258971923	5.653019556652813e-7	1.1661113117486842e-5	-0.6356081407108937	1.8773461346079683e-9	5.0032353421862474e-8	0.18047179309624797	0.09340072287464385	0.33430583630307487	-0.559068233304043	5.750444686691516e-15	1.7636218320850463e-13	6.010187400418269	6.49706812482834	5.83264877654822	6.470323305346933	NA	NA
ENSMUSG00000029426	Scarb2	scavenger receptor class B, member 2	-0.02806063204081847	0.7202396189256831	0.9737446545491271	0.26574129711121064	5.056734507391586e-4	0.0038340564515494213	0.15952664019643817	0.0463692863366286	0.10262679200086586	0.07815402487395402	0.3173311542716637	0.6076676695525929	0.21263396865382442	1.222121651278558e-4	5.569204521726542e-4	7.625555844228747	7.360825820456976	7.54929877991116	7.3893853483879965	NA	NA
ENSMUSG00000029427	Zcchc8	zinc finger, CCHC domain containing 8	-0.12644723517666903	0.3780721017468659	0.9011614434892482	-0.34211797081841505	0.01901854945421007	0.068900638694580435	-0.5412482133366914	5.30545597509946e-4	0.0026397489750784567	0.07268300734160729	0.64784127782776	0.8446270730833583	-0.4416830920775532	3.602927892759939e-5	1.8874262566997727e-4	4.816052421471054	5.15460066847156	4.689358949405446	5.271075663571167	NA	NA
ENSMUSG00000029428	Stx2	syntaxin 2	0.0322544975588997	0.8274367019735397	0.9837425582995842	-0.16655797567033867	0.2552245803283542	0.4405626205697752	-0.049787880082623304	0.7536831731042883	0.8333357558939689	-0.08451559802881567	0.5912857260715799	0.8126193286614166	-0.10817292787648099	0.31609903153280944	0.42965600569349977	4.4970291535146565	4.655539330172867	4.57269873614384	4.6175710231114	NA	NA
ENSMUSG00000029430	Ran	RAN, member RAS oncogene family	0.08415961384809349	0.3358003563158137	0.8953740058709049	0.07655811263045587	0.36953085525491663	0.555062348402468	0.2720033759634061	0.0023825759015356582	0.009309471663802792	-0.11128564948485678	0.20319070533368375	0.4932139545505435	0.174280744296931	0.004820691731208363	0.013667468632892775	6.986419379920247	6.911270715726773	7.099578278153417	6.823974751166516	NA	NA
ENSMUSG00000029432	Nipsnap2	nipsnap homolog 2	0.16043931464973832	0.17767896786109677	0.8269097849914472	0.049715164127759885	0.6681317218276236	0.8007496176106318	0.3610433350588141	0.003045388147987944	0.011403483462410928	-0.1508888562813159	0.20415660981514988	0.49437974450246674	0.205379249593287	0.014586104650176315	0.03506775429479345	6.197217999469854	6.15412052782356	6.358312033930093	5.98846474060539	NA	NA
ENSMUSG00000029434	Vps33a	VPS33A CORVET/HOPS core subunit	0.0329500024030093	0.7016655043757902	0.9673188582017702	0.14137747994748132	0.0893837462166709	0.21339080928539245	0.16122590041703497	0.07078824403778589	0.14378683094630948	0.013101581933455632	0.8796176013444492	0.9538581345512345	0.15130169018225814	0.013141488130194954	0.032093800693775036	6.698183099932667	6.550976250250047	6.690752853569677	6.526382464094807	NA	NA
ENSMUSG00000029436	Mmp17	matrix metallopeptidase 17	0.048857533825145905	0.6016227638674124	0.9549025187397588	0.0965450673683162	0.29361931592356355	0.48225984237318303	0.18265621938325635	0.05585191321588419	0.11908979766631331	-0.03725361818979424	0.6914950644701168	0.8636713732946932	0.13960064337578626	0.03519360847872078	0.0734208211433885	7.1905345552918805	7.0916501608009135	7.204560579497096	7.039092856175206	NA	NA
ENSMUSG00000029438	Bcl7a	B cell CLL/lymphoma 7A	-3.773161236251812e-4	0.9964141492608919	0.9996622877559748	-0.22014722387243196	0.008425801005834576	0.03693017431404168	-0.199486659715349	0.026339647472365096	0.06517727495136148	-0.021037880280708153	0.8146067016756184	0.9267734049656465	-0.2098169417938905	6.236885429570426e-4	0.002322653799711209	6.39599329497374	6.61926038054499	6.41717375664856	6.623168605032803	NA	NA
ENSMUSG00000029439	Sfswap	splicing factor SWAP	-0.043933545885961836	0.6793545025481268	0.9652845628190261	-0.3334313145112225	0.0018340252387932202	0.011027932880357782	-0.42500329211605914	1.7014686737581343e-4	0.001007411968073445	0.04763843171887478	0.675665711201262	0.857150903440831	-0.3792173033136408	1.1042475403747704e-6	8.345203217447661e-6	6.211709346061044	6.546117336837307	6.155273431706654	6.59253522343667	NA	NA
ENSMUSG00000029440	Psmd9	proteasome (prosome, macropain) 26S subunit, non-ATPase, 9	-0.04326606944609101	0.7984577062221596	0.9812935522523921	0.22404318014258934	0.16970444556149195	0.3349878490370128	0.13625322593280936	0.440312312196852	0.5743828778325764	0.04452388476368897	0.7937921379506214	0.9186814670322007	0.18014820303769935	0.13407744403307945	0.2186160068460605	4.528383004885313	4.296305550958497	4.49817460492683	4.333916331515543	NA	NA
ENSMUSG00000029442	Wdr66	WD repeat domain 66	-0.2028403001158276	0.4625194634715872	0.9246605601114359	0.11675328278068677	0.6671174084078236	0.7998647342715792	-0.29646083415558355	0.3230787480137354	0.45928288482197843	0.2103738168204427	0.47735827140930054	0.7386348785234061	-0.08985377568744839	0.6578494511330378	0.7460088708779523	2.6023230662251566	2.5384465747669167	2.299696273824517	2.72823910767389	NA	NA
ENSMUSG00000029446	Psph	phosphoserine phosphatase	-0.4630854629694033	0.02111078655859985	0.6253260409834607	0.8631782519982253	3.6528253900529772e-6	5.840993758190919e-5	0.5242984647148796	0.005383446383166919	0.01808469832513883	-0.12420567568605752	0.4791872882328088	0.7394654553740263	0.6937383583565524	1.7418229366502256e-7	1.5641327114319184e-6	4.040386914044767	3.2194606138090465	4.19510170117752	3.654277283758553	NA	NA
ENSMUSG00000029447	Cct6a	chaperonin containing Tcp1, subunit 6a (zeta)	-0.03790339844070286	0.6712615907276904	0.963417110433982	0.23297202021536198	0.00713603833439956	0.03242202949474452	0.05238662918426051	0.5720907247978407	0.6913632620224505	0.14268199259039863	0.11312347421777566	0.3698601617126797	0.14267932469981123	0.024547864235576283	0.05408823977105744	6.764728380481166	6.529980635689333	6.6217172015232	6.565833730344633	NA	NA
ENSMUSG00000029449	Rhof	ras homolog family member F (in filopodia)	0.15009089162613837	0.3038539892082199	0.8800269958760502	-0.1693613814979938	0.23674644600277278	0.419087119943525	-0.11385077479869997	0.46873945401895534	0.6019483628492872	0.09458028492684453	0.5402952254272884	0.7797789968260262	-0.1416060781483469	0.18266904529698133	0.2791566361887562	4.984820291413953	5.153639550398727	4.91049015230807	5.013833513311973	NA	NA
ENSMUSG00000029455	Aldh2	aldehyde dehydrogenase 2, mitochondrial	0.13739020831649623	0.3621570770228658	0.8998750695136879	0.6118561221392373	2.061393296612494e-5	2.5975796182205044e-4	0.9746101985328918	5.4043968418101133e-11	2.183037372372984e-9	-0.22536386807715827	0.11064727762921259	0.3654512505856016	0.7932331603360646	1.6378238980653063e-14	4.676673017308152e-13	6.072200484109794	5.462169300428687	6.299702908608077	5.32082269360018	NA	NA
ENSMUSG00000029458	Brap	BRCA1 associated protein	0.015638512943234328	0.857882305062914	0.9871418258311037	0.11818208651942336	0.16068826037979675	0.3230204616929051	0.1489152521947565	0.10216264862943963	0.19078150540610403	-0.015094652732098797	0.8640222421916539	0.9477348712014234	0.13354866935708992	0.03136145497431205	0.0665519581763133	6.310643277341553	6.195120827434174	6.32574882079296	6.16948943250414	NA	NA
ENSMUSG00000029461	Fam168a	family with sequence similarity 168, member A	0.0037480720997811177	0.9596324957479374	0.9933241052942855	0.13049311098723795	0.07500863531558076	0.18834202062237984	-0.05876318500325515	0.4367798365854766	0.5713821536374892	0.19300436809027421	0.009891936678649151	0.09809856451289958	0.035864962991991406	0.49563287306158577	0.6056252007157191	8.69120159324123	8.56215516090665	8.496805393032966	8.559050137820224	NA	NA
ENSMUSG00000029462	Vps29	VPS29 retromer complex component	-0.06758475843291972	0.4962416650111812	0.9283371638416048	-0.04017116127398517	0.6830344828551409	0.8094059858672848	-0.11187308603861518	0.28394709326215456	0.4165251995682852	0.004117166331710282	0.968282873786709	0.9877722659897119	-0.07602212365630018	0.2892601396327652	0.4017750753720016	6.206108259943303	6.239607364772077	6.2063447799744065	6.305352790072717	NA	NA
ENSMUSG00000029463	Fam216a	family with sequence similarity 216, member A	-0.1383004882492836	0.44325890284873315	0.91836836370357	-0.024871300347484786	0.8893196584974954	0.9409000470776241	-0.25224152347342443	0.19999449290444432	0.32102980789535607	0.08906973487665608	0.649174886151396	0.8448782098897676	-0.13855641191045462	0.2978667187009489	0.4113853788301287	3.7372956941596334	3.74643315389118	3.637108559986437	3.91562307534595	NA	NA
ENSMUSG00000029464	Gpn3	GPN-loop GTPase 3	-0.06829540849731681	0.7176068161456219	0.972970060279047	0.22729945572982296	0.20374700479894153	0.37901388198889646	0.12427600801211211	0.5309840181760561	0.6577302834400062	0.03472803922039405	0.8540889651879195	0.9427687478913954	0.17578773187096755	0.18843938748994424	0.2862392320716619	3.64632801388253	3.4291987015279966	3.6390125640447732	3.5116106299256034	NA	NA
ENSMUSG00000029465	Arpc3	actin related protein 2/3 complex, subunit 3	0.1006823394821767	0.42195015146966175	0.9156997577663402	-0.1374393372937139	0.2665676984947137	0.4534798004775932	0.2651184479668728	0.039264418301721414	0.09006576995881606	-0.30187544577840997	0.01746796908662215	0.13402128763812746	0.06383955533657942	0.4741976792236105	0.5868325832520008	5.832023683762963	5.97497100470519	6.142762314475283	5.87723511225313	NA	NA
ENSMUSG00000029466	Anapc7	anaphase promoting complex subunit 7	0.06224398768721177	0.6314266876804209	0.9581260155956357	0.08470414679132664	0.49491295864564294	0.6674646265215145	0.3419203072328946	0.010572311800312845	0.03146721712478224	-0.19497217275435624	0.1288022314760112	0.3932589595737155	0.21331222701211064	0.0192981055147174	0.044284033498044106	4.882820991599337	4.77936971364816	5.077721465647043	4.720082402870333	NA	NA
ENSMUSG00000029467	Atp2a2	ATPase, Ca++ transporting, cardiac muscle, slow twitch 2	-0.06606062474173371	0.3448574419636997	0.8985266986599226	0.3449908358973735	7.338982271750438e-7	1.4618697848179179e-5	0.1669254812219824	0.017419353673803636	0.047012067085408824	0.11200472993365741	0.10886733962835288	0.36184032921774506	0.25595815855967796	2.2630654682955335e-7	1.9830474659070385e-6	10.4573688312686	10.112810276068334	10.343249032960934	10.178777968509234	NA	NA
ENSMUSG00000029468	P2rx7	purinergic receptor P2X, ligand-gated ion channel, 7	-0.07711360365910043	0.7043883409464416	0.9676528685472945	-0.14487894631534282	0.47549712262194677	0.6497094300912757	0.011727258047434201	0.9564983012976719	0.9728950306842495	-0.23371980802187745	0.2769485948541446	0.5747123683235514	-0.0665758441339543	0.6520235540713044	0.7411421769142693	3.4450787056243835	3.530404770692843	3.6650212061124634	3.64895788600657	NA	NA
ENSMUSG00000029469	Ift81	intraflagellar transport 81	-0.18412166874891384	0.16217684124821766	0.8129678931550278	-0.09105126899635695	0.4908326490226072	0.6639699924015642	-0.47918450135819174	8.882371993609125e-4	0.004084622710111487	0.20401156361292097	0.15939987238699346	0.4361835090679779	-0.2851178851772743	0.0035927915111104753	0.010611778850523246	4.9444858227792565	5.054497262327724	4.749318880992553	5.225739448073947	NA	NA
ENSMUSG00000029470	P2rx4	purinergic receptor P2X, ligand-gated ion channel 4	-0.07412657787498926	0.7023215439701155	0.9675263517751116	-0.07499546154813234	0.6970871196920873	0.8187772014782541	-0.07586759124163489	0.7100101220242304	0.8006332319926462	-0.07325444818148671	0.717970647359489	0.8785553847201346	-0.07543152639488362	0.5908426372862214	0.6909664315592253	3.9964164858345534	4.07869111103581	4.040569246246004	4.1047978407411865	NA	NA
ENSMUSG00000029471	Camkk2	calcium/calmodulin-dependent protein kinase kinase 2, beta	0.12999441135740863	0.1663582484956066	0.8162076038347348	-0.05010981166185563	0.5908265798362815	0.7436166040649236	0.1958599557739596	0.03943025188350008	0.09035677210622976	-0.11597535607840659	0.2191019022843122	0.5133027152374429	0.07287507205605198	0.27362957190420717	0.3841816188791902	8.114910472981393	8.16410407296864	8.225116086093998	8.03015193257695	NA	NA
ENSMUSG00000029472	Anapc5	anaphase-promoting complex subunit 5	0.056811726741614395	0.48519493181912743	0.9262118803087375	-0.04535834681710278	0.5719745901234208	0.7287505685570741	0.04896471308007696	0.5609267576689452	0.6822098092379439	-0.037511333155565346	0.651737480046559	0.8460522109243785	0.0018031831314870889	0.9752708724980423	0.9840135095622109	7.30461392307586	7.348973327327843	7.3456211897638966	7.293196236000506	NA	NA
ENSMUSG00000029474	Rnf34	ring finger protein 34	0.027797872353209435	0.778467798008224	0.9775538542362803	-0.0781060931728279	0.419612738309365	0.6022744181280759	-0.02563815396053222	0.8091236817632684	0.8759494798307729	-0.024670066859086254	0.8129472678955557	0.9260612591351269	-0.05187212356668006	0.470004549175401	0.5828177065558267	5.58027945552712	5.655754617992773	5.582526034079427	5.626764021160927	NA	NA
ENSMUSG00000029475	Kdm2b	lysine (K)-specific demethylase 2B	0.053428571557890915	0.6925667628667106	0.9660410037910181	-0.051061817483191885	0.6987405332233186	0.8193080814865917	0.17436073890577608	0.21610188432833977	0.34029735737821826	-0.17199398483107703	0.2124392033645016	0.5046020568388749	0.06164946071129209	0.5228737062449258	0.6301772405132992	4.901636958917	4.969229569542087	5.065719514325683	4.9077043169906895	NA	NA
ENSMUSG00000029478	Ncor2	nuclear receptor co-repressor 2	-0.050152586169265975	0.56695442386588	0.9446501896809235	0.17167533693948586	0.04829814878212505	0.13653266004174	0.079270949524804707	0.3704421434214083	0.5069093211383836	0.042251801245415166	0.6304894904249069	0.8341587112386643	0.12547314323214528	0.04309797237355164	0.08660476933511006	8.57250883063297	8.401586517760053	8.525850953928177	8.452824832404287	NA	NA
ENSMUSG00000029480	Dhx37	DEAH (Asp-Glu-Ala-His) box polypeptide 37	0.0239865809457944	0.8704384823390441	0.9886301543066156	0.11549794749888244	0.4123152637300478	0.5963781475261939	0.03252055291807745	0.8361472088394228	0.8941476424753647	0.10696397552659939	0.47940262130161665	0.7394654553740263	0.07400925020847994	0.48341458715940966	0.595434053223442	4.5585349721360435	4.435565585291483	4.447076823393183	4.411458003819683	NA	NA
ENSMUSG00000029482	Aacs	acetoacetyl-CoA synthetase	-0.24301645061065405	0.03715806005543719	0.6841858984866008	0.5046489958015316	7.0429841028687546e-6	1.0193422559869846e-4	0.24943967657921054	0.03304088377110198	0.0782678719980354	0.01219286861166693	0.9139730813403372	0.9698920663147619	0.37704433619037103	3.379057697079364e-6	2.3083922146282303e-5	6.030159825700713	5.537093958939844	6.024727006799856	5.785427097499854	NA	NA
ENSMUSG00000029484	Anxa3	annexin A3	0.08966093623596037	0.6528715673022243	0.963301596396983	-0.18719025249004945	0.33973878374364547	0.5272360783321259	0.013753484048413069	0.9497312876721598	0.9679327312512834	-0.11128280030250212	0.6048536661892897	0.8207562382012823	-0.08671838422081818	0.5534199348563548	0.6572214044724065	3.22741192310778	3.4117711356369735	3.3377853584835235	3.2572489911489266	NA	NA
ENSMUSG00000029486	Mrpl1	mitochondrial ribosomal protein L1	-0.3399784523539124	0.0811516353451528	0.744606660468941	0.00982943749003408	0.9600993421574953	0.9804570012834326	-0.683044373729385	0.0012613407910666873	0.0054649542876667075	0.35289535886550666	0.09857982212756107	0.34321951444327864	-0.33660746811967546	0.0199806898970501	0.04558869080427117	4.218206441862604	4.21285814587805	3.9081698291717966	4.52493177260853	NA	NA
ENSMUSG00000029500	Pgam5	phosphoglycerate mutase family member 5	0.14674363644338084	0.46439549520511303	0.9247675646279584	-0.006876311004674775	0.9715391001845314	0.9864295663372984	0.4084013874364047	0.04744856080913092	0.10457626719776707	-0.26853406199769864	0.17532994818847675	0.45685543784386323	0.20076253821586496	0.1539617189115052	0.24390246069159333	3.7324063074791165	3.75762828979939	3.9825384496470835	3.590988596824667	NA	NA
ENSMUSG00000029501	Ankle2	ankyrin repeat and LEM domain containing 2	-0.12383226288242068	0.32597646937732006	0.8953740058709049	0.0732116375881034	0.5555025472994707	0.7157875992934049	-0.19149690476634804	0.14837455677737	0.25543603158895906	0.14087627947203074	0.2811982774960183	0.5781045630451037	-0.05914263358912232	0.5150283783614927	0.6226638846954621	5.647593286119814	5.58527107248446	5.50939244329441	5.7186134058513565	NA	NA
ENSMUSG00000029502	Golga3	golgi autoantigen, golgin subfamily a, 3	-0.05292038159591974	0.588263212424244	0.9523317310260802	0.3187721878589672	7.268783387714419e-4	0.005217771257818778	0.08423160422374264	0.403972259000009	0.5398559537276201	0.18162020203930482	0.06266868689911703	0.2683052733367867	0.2015018960413549	0.0035475694085233904	0.01049425163383814	6.58208252043329	6.26546607987271	6.38445298231974	6.32308005414938	NA	NA
ENSMUSG00000029504	Ddx51	DEAD (Asp-Glu-Ala-Asp) box polypeptide 51	0.09991409554925428	0.510625963499605	0.9299110261587521	-0.24713405679292802	0.10061139644542828	0.23124264849164353	-0.09978461816531171	0.548560091414446	0.6729909424556187	-0.047435343078362016	0.7742480349148954	0.9081199381594882	-0.17345933747911987	0.12175258178986917	0.20206563726055643	4.206870194643304	4.455286481465974	4.231687448074653	4.316762649430137	NA	NA
ENSMUSG00000029505	Ep400	E1A binding protein p400	-0.07452218378102142	0.4282764322848251	0.9171901234537393	-0.19920145969446407	0.034269934695371644	0.10651045823331887	-0.42076393767613657	1.6348544948244387e-5	1.3814043847303002e-4	0.14704029420065107	0.13200057784766253	0.39840736760946416	-0.3099826986853003	4.835788804473871e-6	3.181685562444131e-5	7.45271467063242	7.658821104509583	7.301811897574403	7.732373149262964	NA	NA
ENSMUSG00000029507	Pus1	pseudouridine synthase 1	0.16185856866006715	0.5206086864925973	0.9302429874396857	0.12161164843002041	0.6057374694308072	0.7541955196124313	0.5522939876368189	0.030953254287324743	0.07421738923535796	-0.2688237705467314	0.26362945698610235	0.5615693513873558	0.3369528180334197	0.052532508193193245	0.10180698219386314	2.9992232622021566	2.90052786327532	3.2660949775922132	2.76501194229682	NA	NA
ENSMUSG00000029512	Ulk1	unc-51 like kinase 1	0.038556025854367175	0.6682770458525421	0.963417110433982	0.21831213214900014	0.012209830980369978	0.048995697665430646	0.2852900676810996	0.0019260820685878877	0.007815565075652566	-0.0284219096777323	0.7499340678234276	0.8962642058106177	0.2518010999150499	7.032290844101746e-5	3.421122440439427e-4	6.8923936820810034	6.67030055717284	6.927094842323403	6.6358026495897695	NA	NA
ENSMUSG00000029513	Prkab1	protein kinase, AMP-activated, beta 1 non-catalytic subunit	-0.08260472388893088	0.6920040671126895	0.9660410037910181	-0.29805926811781747	0.1585813335108854	0.32000581364520353	-0.12589248660088292	0.5729746482737675	0.6917145449219715	-0.2547715054058654	0.26165145654575667	0.5593050668484125	-0.2119758773593502	0.16778726930393306	0.26109500846181155	3.35632834679139	3.5787857815574764	3.6193997022288666	3.7225484963528532	NA	NA
ENSMUSG00000029516	Cit	citron	-0.03563850764632581	0.6468188339095193	0.963301596396983	0.1736913766652706	0.023917194428637534	0.08145476939224293	0.029374132673013215	0.7104612009876847	0.8008923281845809	0.10867873634593159	0.16488896429139846	0.4431056474339783	0.10153275466914191	0.06572564117377817	0.12267869234062315	8.410066263031467	8.236711178304377	8.296995049373002	8.273921603589837	NA	NA
ENSMUSG00000029518	Rab35	RAB35, member RAS oncogene family	0.1703063572777323	0.1515900516823766	0.8054003066699321	-0.07435479820998203	0.5227544356619371	0.6909096688483402	0.32456423730403505	0.007627853421892549	0.02401023750203647	-0.22861267823628476	0.05527685410020681	0.2517858322024926	0.1251047195470265	0.13704917972042552	0.22208710378793584	6.07071079510448	6.1612739701614965	6.310623407019587	5.991305096945506	NA	NA
ENSMUSG00000029524	Sirt4	sirtuin 4	0.12003006193746084	0.47650687573688977	0.9253419397303797	-0.5669790597319345	0.0011188972284887383	0.007429195629936967	-0.4555839860310015	0.022326176394354896	0.057022992496090844	0.008634988236527774	0.9666733884073798	0.9871956123860777	-0.511281522881468	1.0916827986536544e-4	5.044192381343888e-4	3.34073815099583	3.8886360878772668	3.33445700675307	3.7860823034674	NA	NA
ENSMUSG00000029528	Pxn	paxillin	-0.059583457705112995	0.6171720308939107	0.9549025187397588	-0.25243333551103153	0.0350598927010496	0.10840336686273702	-0.216355075432888	0.08534057551891866	0.1659710270073518	-0.0956617177832565	0.44931878128161584	0.7163722659446656	-0.23439420547195977	0.006940217516802531	0.018659077382256896	5.571772887782584	5.821238934987266	5.605893730271757	5.873932416773493	NA	NA
ENSMUSG00000029534	St7	suppression of tumorigenicity 7	-0.13594640523802723	0.31982888374902696	0.8922354703965681	-0.4921398381478927	5.095461451547891e-4	0.0038583726066489022	-0.8894812154359198	1.828700316424511e-8	3.732415980336154e-7	0.26139497204999995	0.1117852170865265	0.3673727924666309	-0.6908105267919064	7.854857678219427e-11	1.3216453565108536e-9	4.507237152726197	4.997989270216284	4.22482641033155	5.1434800725391705	NA	NA
ENSMUSG00000029535	Triap1	TP53 regulated inhibitor of apoptosis 1	0.024490851281790477	0.9272815903499115	0.992041821377082	0.22287430415607354	0.3862428009967587	0.5707728224289896	0.3625143194312254	0.18026560871784875	0.29634418631112036	-0.11514916399336139	0.6584570227116222	0.8497711200361887	0.29269431179364946	0.11679931306322199	0.19547487171097624	3.386613307816033	3.1958563815461	3.4154483406389833	3.14644519022661	NA	NA
ENSMUSG00000029536	Gatc	glutamyl-tRNA(Gln) amidotransferase, subunit C	0.006030852261059465	0.9704575177252521	0.9951704380962629	-0.27210654244540194	0.09482780564135039	0.22238020722793547	-0.21051181350017975	0.22503139619008483	0.3504081901990132	-0.055563876684162725	0.7493388134978312	0.8962642058106177	-0.24130917797279083	0.04254119906869923	0.08566616654567137	4.686364528441094	4.946747319502487	4.74724513132874	4.93905728521776	NA	NA
ENSMUSG00000029538	Srsf9	serine/arginine-rich splicing factor 9	0.20299543392127764	0.052228248762174856	0.7150758020924072	-0.3213672209154307	0.0018211241111799707	0.010973124647042308	-0.013440136579811404	0.906634242341322	0.9401964383644035	-0.10493165041434166	0.3545496803287514	0.6384375278552812	-0.16740367874762105	0.029674383673452022	0.0635300332273923	5.286224515909587	5.6083642593949135	5.394987018289667	5.41325782047265	NA	NA
ENSMUSG00000029544	Cabp1	calcium binding protein 1	0.09156166520915215	0.3542523776960131	0.8988504737644735	-0.10222082164693716	0.295685118033136	0.4839985743743926	0.3281973578061393	0.0010820299694948568	0.004811650723572641	-0.3388565142439243	6.490218277589074e-4	0.02426704175222318	0.11298826807960108	0.10675756690785415	0.18186720205768617	6.934322846332207	7.04501935491933	7.285041130229503	6.948496958919707	NA	NA
ENSMUSG00000029545	Acads	acyl-Coenzyme A dehydrogenase, short chain	0.1620758815787273	0.6586181758992068	0.963301596396983	0.45181430729963934	0.18509078403134874	0.3556182273418787	0.8612863555767302	0.017183241402782188	0.04647814222642415	-0.24739616669836353	0.4626691454125226	0.727399828014626	0.6565503314381848	0.008206636586478458	0.021524782340960353	2.5861550285201	2.31953202388794	2.96239603975416	2.1681583494535066	NA	NA
ENSMUSG00000029546	Uncx	UNC homeobox	0.1356805256090942	0.5676552079273495	0.9449851261620058	-0.1835629681388017	0.43100420618215596	0.6120354280971955	-0.1539560017018264	0.5553939071889553	0.6780414454550926	0.1060735591721189	0.6801798244447189	0.8596929741494093	-0.16875948492031406	0.33476941667883986	0.44851286808711316	3.19606585645302	3.3128023824298767	3.051181761980953	3.21337310422232	NA	NA
ENSMUSG00000029547	Ints1	integrator complex subunit 1	-0.12975968162164447	0.18701757399840618	0.8287173174869196	0.3076944298389256	0.0014413293104595752	0.009039532408247952	0.04929936100154288	0.6225072119191926	0.733132392354586	0.12863538721573825	0.19100960754598267	0.4764144535887645	0.17849689542023423	0.01029285224436929	0.026101127497022602	7.2663366024355005	6.956336761954733	7.1231596917615	7.0918332442703305	NA	NA
ENSMUSG00000029550	Sppl3	signal peptide peptidase 3	0.014521308151723606	0.881900633388709	0.9896534707222454	0.21730668782618753	0.0212015328604888	0.07482172616488483	0.17378332879911196	0.0849983909374361	0.1654998901810038	0.05804466717879918	0.5517088409335194	0.7863241446941591	0.19554500831264973	0.004632872672480587	0.013196288179869151	6.431051335565654	6.21610226521595	6.36015406118951	6.201456064109803	NA	NA
ENSMUSG00000029554	Mad1l1	MAD1 mitotic arrest deficient 1-like 1	0.06857941642888055	0.6690961608151165	0.963417110433982	-0.03185784044556442	0.8374821125285948	0.9099278472862231	-0.05241471462596434	0.7643427757113919	0.8419614768600368	0.08913629060928048	0.5999645465243023	0.8175032183202035	-0.04213627753576438	0.7186016151737332	0.7946154640126946	4.18650748841174	4.20166476960529	4.1044808584852195	4.1580475141269835	NA	NA
ENSMUSG00000029557	Mrm2	mitochondrial rRNA methyltransferase 2	-0.23408070619505703	0.33981030708965143	0.8963253884297367	0.40674122574193516	0.08110611921761493	0.19933478547155717	0.5240100396303385	0.027028191517434588	0.06649784046299219	-0.35134952008346043	0.1199896803914392	0.37923480128024334	0.4653756326861369	0.005101379097811434	0.014302367081240134	3.0893157278977332	2.695258654123933	3.4412386533832064	2.8749138483041934	NA	NA
ENSMUSG00000029559	2210016L21Rik	RIKEN cDNA 2210016L21 gene	0.1725821794862658	0.08601052948791058	0.7454679117268994	-0.17641643205337937	0.07405922587845372	0.18652370315205605	0.13720453367470514	0.19301189151957565	0.31229404862336924	-0.1410387862418187	0.1738988194536581	0.4551837918099477	-0.019605949189337106	0.7859295457264416	0.8465373245012205	6.113540322896903	6.2933574172182905	6.258332292891886	6.10191156897113	NA	NA
ENSMUSG00000029560	Snx8	sorting nexin 8	-0.018178894395196377	0.922591017226331	0.9913633250496732	0.5958890074500182	5.21082424910655e-4	0.00393801079008424	0.8144028274121788	6.115590799443073e-6	6.0246452068052994e-5	-0.23669271435735703	0.15360747380305248	0.4287915829036329	0.7051459174310984	1.4353093620654972e-8	1.5787041209132173e-7	4.354141514531166	3.7813317282368097	4.60374045604045	3.766453271620137	NA	NA
ENSMUSG00000029563	Foxp2	forkhead box P2	0.01744369710356073	0.9147507362319731	0.9900959556749148	-0.09747036125667954	0.5455498167550051	0.7090312809014322	-0.3989074027809128	0.02219929658102479	0.056848890514272755	0.318880738627794	0.065063168962260165	0.274851805995713	-0.24818888201879616	0.036723882267602044	0.07598428826134401	5.092539916290874	5.226294660610416	4.789354769499896	5.20771271396422	NA	NA
ENSMUSG00000029569	Tmem168	transmembrane protein 168	-0.07807630857362043	0.5803368396084874	0.9500768116129742	-0.2103687571659859	0.13908546612186232	0.29168194803740044	-0.2673082257522144	0.08410782522158629	0.16437323293894973	-0.02113683998739191	0.8923513738289051	0.9607109389605892	-0.23883849145910016	0.023051602563757618	0.05132268648389515	4.3640499129035035	4.571953053540933	4.341638121757104	4.64248380141765	NA	NA
ENSMUSG00000029570	Lfng	LFNG O-fucosylpeptide 3-beta-N-acetylglucosaminyltransferase	0.28504584736937183	0.08978082851325349	0.749337037403994	0.8692222427330023	1.8939466629165923e-8	5.658897851338159e-7	1.2247678828518411	6.860185266865033e-14	4.9092671480719956e-12	-0.07049979274946694	0.6388661343274784	0.8382584592101225	1.0469950627924218	1.3362367940622837e-20	7.784418670132691e-19	5.72033364774042	4.882846097451097	5.807612245681903	4.58134641128715	NA	NA
ENSMUSG00000029571	Tmem106b	transmembrane protein 106B	-0.11395188861096953	0.15095689237817186	0.8039497607328246	0.005415665664716085	0.9452326785936189	0.9728411259708651	-0.3860354811289037	3.3911573640359953e-6	3.657087192676213e-5	0.2774992581826502	7.826744065787758e-4	0.02607340343525215	-0.1903099077320938	8.934004411224516e-4	0.003207553829028362	7.635405022702637	7.6310734129813165	7.3585465959812435	7.744742526123453	NA	NA
ENSMUSG00000029575	Mmab	methylmalonic aciduria (cobalamin deficiency) cblB type homolog (human)	0.07235108156949298	0.6299011154023666	0.9574276676364839	0.024087350919866506	0.8674558309320408	0.9269222509500031	0.30185914387371166	0.052981540021085814	0.11411758991817349	-0.2054207113843522	0.1721423385723235	0.45216158781527543	0.1629732473967891	0.12480125393189598	0.2062761529558697	4.378910147277224	4.339855906590227	4.595617831849096	4.274273327059337	NA	NA
ENSMUSG00000029576	Radil	Ras association and DIL domains	-0.3901006442206954	0.030041176922862883	0.6711488234518503	0.19412241710435127	0.2786249619670232	0.46661777263600684	-0.08556233772434449	0.6418079881035103	0.7480124666818131	-0.11041588939199962	0.5471520476770239	0.7841678438273876	0.05428003969000339	0.6725498162356536	0.7580816742459827	4.24217410768984	4.06393702094259	4.31315346208414	4.449354371937804	NA	NA
ENSMUSG00000029577	Ube3b	ubiquitin protein ligase E3B	0.028802170895026912	0.7499598632533356	0.9761989651743975	0.14505345035204384	0.10075161328896136	0.23142727419435885	0.3939209489019564	1.6275477113443916e-5	1.3772380012858052e-4	-0.22006532765488562	0.013844679463666318	0.1189780348571413	0.26948719962700013	2.233258519610328e-5	1.2447195200885832e-4	7.110350937044733	6.969910867992423	7.338020271759404	6.93591106771908	NA	NA
ENSMUSG00000029578	Wipi2	WD repeat domain, phosphoinositide interacting 2	0.05511136729406414	0.5438705333699981	0.9375348003001414	0.02813847266719054	0.7524931038619421	0.8550257046077498	0.20951781789591462	0.024270802743045404	0.060942476976418754	-0.12626797793465994	0.167437198818373	0.44581980842935187	0.11882814528155257	0.06515824956090971	0.1218550713275732	7.06526108893345	7.03879016563239	7.200168071580487	6.980305433304463	NA	NA
ENSMUSG00000029580	Actb	actin, beta	0.1011660538336502	0.19551149105470164	0.8337124195726018	0.12766528668324886	0.10139669258086711	0.23244845898556304	0.29297125336617186	1.8673835332145617e-4	0.0010900592799877348	-0.06413991284927281	0.4116923727088906	0.6870238194783301	0.21031827002471037	1.4178243766098384e-4	6.370867441099944e-4	10.741407104587767	10.6163077011467	10.807159193951067	10.515423803556333	NA	NA
ENSMUSG00000029581	Fscn1	fascin actin-bundling protein 1	0.06762126079617747	0.4081098536376318	0.9109005647325887	0.20694575927156067	0.010057594919192168	0.042383750599125705	0.3137229107234164	1.4814187894579802e-4	8.96819218077617e-4	-0.03915589065567825	0.6300965654942196	0.8341253708377284	0.26033433499748854	6.3431216917545246e-6	4.069496943691766e-5	8.21040331581256	8.00217446654376	8.249824101274028	7.939291857838257	NA	NA
ENSMUSG00000029587	Zfp12	zinc finger protein 12	-0.0899421756890985	0.5507442574548276	0.9378719119289562	-0.04466385885569664	0.7653858189844108	0.863984206376463	-0.0614171952024989	0.6948786384141317	0.7897055840703132	-0.07318883934229625	0.6380095669183216	0.8380291082352257	-0.05304052702909777	0.6243228647116613	0.7197469143399254	5.082661902613613	5.13658171657817	5.1277228662773595	5.194002576874476	NA	NA
ENSMUSG00000029592	Usp30	ubiquitin specific peptidase 30	-0.01784674853626936	0.8706804500041195	0.9886301543066156	-0.009845285827960034	0.9267819139184799	0.962356575950201	0.03643280885060375	0.7534627322904999	0.8332436759938725	-0.06412484321483315	0.5728429958614468	0.8000203410458684	0.013293761511321858	0.8662841993626803	0.9083604127362114	5.37447170424843	5.381065090896337	5.43592381409048	5.4064410940136005	NA	NA
ENSMUSG00000029594	Rbm19	RNA binding motif protein 19	-0.27838830640927215	0.13923361614420574	0.7990768871088006	0.24868673247145776	0.17595024971604994	0.34328361577889044	-0.01611885663016608	0.9341613905203906	0.9584682715552606	-0.013582717307648323	0.9432781459097226	0.97901851266063	0.11628393792064584	0.386204049434104	0.50176661942055	3.7180148718515666	3.482151877289527	3.72255107304091	3.744166298378673	NA	NA
ENSMUSG00000029598	Plbd2	phospholipase B domain containing 2	0.14240954935072966	0.1059893444129096	0.7708065973745805	-0.11236252045805098	0.19096588548192597	0.36251310142327947	0.15952407707028576	0.08496408319485957	0.16546087963682293	-0.12947704817760708	0.15264689238670703	0.42717645619965805	0.02358077830611739	0.7087805522851662	0.7874358354232804	6.300498009971204	6.4157227778591235	6.43725927082534	6.276880856099207	NA	NA
ENSMUSG00000029599	Ddx54	DEAD (Asp-Glu-Ala-Asp) box polypeptide 54	-0.046221608199502016	0.7364971905215552	0.976110978508918	0.37279674743246244	0.004087852968759666	0.020849850442079938	0.4152766815369284	0.0026804380741862815	0.010258936478719564	-0.08870154230396804	0.49882269007250324	0.7520940884393978	0.3940367144846954	3.267880138798441e-5	1.739418477919666e-4	5.14584740505566	4.782126198536723	5.25427900080262	4.824443770949554	NA	NA
ENSMUSG00000029600	Rita1	RBPJ interacting and tubulin associated 1	-0.07518800625035905	0.6890495874727774	0.9660410037910181	0.06437309021822801	0.7260326791538879	0.8376318269466699	0.06334086504350184	0.7475524567881947	0.8290802287903513	-0.07415578107563288	0.7005563709477435	0.8684292139004695	0.06385697763086493	0.6352215755733225	0.7275842044713846	3.93776034486687	3.8996747874714135	4.0483675672390795	3.9598268113482797	NA	NA
ENSMUSG00000029602	Rasal1	RAS protein activator like 1 (GAP1 like)	-0.003210284513723744	0.9744012192735021	0.9952868905553862	0.033311525363447704	0.7329290995456504	0.8419388675220695	0.17539275921585462	0.09006886444347209	0.1729399054619082	-0.14529151836613066	0.1511753275456617	0.4245580359100911	0.10435214228965116	0.14225526485589624	0.22860622199534308	6.0171029736466135	5.97548777737038	6.1676109354134665	5.990268211656376	NA	NA
ENSMUSG00000029603	Dtx1	deltex 1, E3 ubiquitin ligase	-0.022187797463417442	0.8395396143159118	0.9859635363555799	0.4801573660356664	6.02183456306073e-6	8.938684774591939e-5	0.7184520229761918	3.839781205786017e-11	1.5785313304495494e-9	-0.26048245440394285	0.013189768180400095	0.11613392812272869	0.599304694505929	2.969312014690776e-15	9.354139724540807e-14	6.92094321326509	6.4523666678105664	7.194666992454897	6.475783363766617	NA	NA
ENSMUSG00000029608	Rph3a	rabphilin 3A	0.10847545517316877	0.15775270030695926	0.8085455863236969	-0.09166411765430349	0.22926750671132815	0.4096637184501275	0.055720413849274966	0.4758756375898798	0.6084609337488147	-0.038909076330409686	0.6161764324523069	0.8254459225024806	-0.017971851902514262	0.7419902728791319	0.8121889560464335	8.582060253723007	8.671397392694976	8.621590301115313	8.566558403659204	NA	NA
ENSMUSG00000029610	Aimp2	aminoacyl tRNA synthetase complex-interacting multifunctional protein 2	0.1631952355974896	0.4795034785434058	0.9260206407749461	-0.041205054412488076	0.8515496944469456	0.9187543608863136	0.12479599951322842	0.6178854075248154	0.7298243323776356	-0.002805818328226893	0.9906893745343929	0.9976313356407271	0.04179547255037017	0.8017294135062788	0.857990165789095	3.00914706851278	3.0585515470415703	2.9950434901314167	2.87801530919014	NA	NA
ENSMUSG00000029613	Eif2ak1	eukaryotic translation initiation factor 2 alpha kinase 1	0.05436752902687956	0.5724733175442528	0.9477967498980675	0.092640466291545	0.3170755709661794	0.507014771615299	0.17119459770939863	0.08969627500258791	0.17238874603862758	-0.02418660239097407	0.8036304743095034	0.9215386559035357	0.13191753200047182	0.053974698583286226	0.10411458913078822	5.93668777520513	5.839549017548554	5.95215853287919	5.77945358241161	NA	NA
ENSMUSG00000029614	Rpl6	ribosomal protein L6	0.04779285086382321	0.6326462567588018	0.959229408135599	-0.484953550564446	1.4431836454783717e-6	2.6164662422741716e-5	-0.07209113432137738	0.4818861366314611	0.6137668624443561	-0.3650695653792454	4.003082685047757e-4	0.018957972969316252	-0.2785223424429117	1.0487274098521154e-4	4.86705238687573e-4	7.1379480408068305	7.628275482913187	7.50982017528874	7.579011386732963	NA	NA
ENSMUSG00000029616	Erp29	endoplasmic reticulum protein 29	0.13550322571091636	0.2996582440579639	0.8800269958760502	-0.1521935401431949	0.23670751234613982	0.41908280457191216	0.15228143271094144	0.2631994972836491	0.39366169165389553	-0.16897174714321997	0.20790154105936348	0.49911007775961913	4.394628387327421e-5	0.9996548266348039	0.9998976363451552	5.442063661883787	5.597667852537743	5.62338090697558	5.44334387406332	NA	NA
ENSMUSG00000029617	Ccz1	CCZ1 vacuolar protein trafficking and biogenesis associated	0.019945822395081553	0.8941976566957798	0.9898993149850647	-0.00971011987147055	0.9471920502570496	0.9739930316329587	0.15719648075085588	0.3141231601946233	0.44982048577333583	-0.14696077822724488	0.33684818254822274	0.6238148530801192	0.07374318043969266	0.49116760580046337	0.6019139592013502	4.81595275684127	4.797872790067786	4.976858211517677	4.806181818273534	NA	NA
ENSMUSG00000029621	Arpc1a	actin related protein 2/3 complex, subunit 1A	0.07502826810645429	0.3839876783634494	0.9053425168329202	-0.08694404781979863	0.30435651427099014	0.49396683045549333	0.028818526652346195	0.7499410364189709	0.8306168372222346	-0.04073430636569055	0.6470235174458433	0.8442071409963775	-0.02906276058372622	0.6388179687864798	0.7305007607162813	6.62292286615853	6.712782304256387	6.66178392186188	6.63591453451985	NA	NA
ENSMUSG00000029622	Arpc1b	actin related protein 2/3 complex, subunit 1B	0.17799784421013554	0.18526867518904647	0.8287173174869196	-0.44295363978746516	0.0010070186957946436	0.006819140035249593	0.10622048250840385	0.45242277451695756	0.5856339018507245	-0.3711762780857335	0.008880977123074417	0.09161934370624973	-0.16836657863953064	0.08440866849812002	0.14996930174692805	4.9925408769682695	5.438679153508284	5.360497134361307	5.237028688391193	NA	NA
ENSMUSG00000029623	Pdap1	PDGFA associated protein 1	0.21993276605870085	0.03193463656819465	0.6711488234518503	-0.26129962983389465	0.009315092615808738	0.03995185671293774	0.1602543664891362	0.14042051557224905	0.24494358065439112	-0.20162123026433001	0.059066303125397554	0.26016552132702653	-0.050522631672379206	0.4946236219957539	0.6048066290261338	5.726177073413923	5.98879472461311	5.937795338045353	5.777672372087963	NA	NA
ENSMUSG00000029624	Ptcd1	pentatricopeptide repeat domain 1	-0.17216700417824116	0.2503497159563397	0.8671408130416699	0.14815548895582661	0.31007794502368496	0.49975443023211175	0.04925378817551866	0.7519868651438438	0.8320877853977839	-0.0732653033979332	0.6306613762608182	0.8342374868771868	0.09870463856567263	0.35548331258279364	0.4697680768032737	4.380528498179096	4.241497135764487	4.44985036159197	4.4167522596697495	NA	NA
ENSMUSG00000029625	Cpsf4	cleavage and polyadenylation specific factor 4	0.09368761727130973	0.5173322398232549	0.9301456956208172	-0.7991154427628787	1.7182031174018038e-7	4.073441460130698e-6	-0.4342251199256076	0.0084352521469504	0.026112116993216552	-0.2712027055659613	0.12020995042387972	0.3795190509978316	-0.6166702813442432	3.9614649951532254e-8	3.993501190331421e-7	3.909599376613307	4.682300809912763	4.133261730731617	4.5651182826647405	NA	NA
ENSMUSG00000029627	Zkscan14	zinc finger with KRAB and SCAN domains 14	0.4655344286241215	0.0638817674684587	0.7178234215291966	-0.39055082805782426	0.10908825096128388	0.24531120356105635	0.12082306477668543	0.6626539688079865	0.7647732663405663	-0.04583946421038819	0.8649569013112527	0.9478974714624532	-0.1348638816405694	0.46412486898016586	0.5780618399320007	3.016768390012307	3.3699125600618736	3.0715598899256564	2.79202685414168	NA	NA
ENSMUSG00000029629	Phf14	PHD finger protein 14	-0.2725653724468516	0.01722202575600986	0.5966800268365794	-0.08318151399253576	0.46842594570335744	0.644488724013651	-0.7321255715943067	1.4723113430857981e-9	4.1030061058638596e-8	0.37637868515491935	0.0019296684067758277	0.03991250078186134	-0.40765354279342125	1.0267410101513317e-6	7.820636353931924e-6	6.54637972104424	6.634612033748364	6.156051084050123	6.91343063915929	NA	NA
ENSMUSG00000029632	Ndufa4	Ndufa4, mitochondrial complex associated	0.08944656888493327	0.49070262884547255	0.926790648546763	-0.3179533916670747	0.014263649417293722	0.055263902789959185	0.08256467390749297	0.5304553364755846	0.6574266320035763	-0.3110714966896344	0.018074967872181255	0.13642129071757636	-0.11769435887979085	0.20264655233772705	0.30354817149210656	7.13577887394409	7.468516619043267	7.450514408186953	7.379739019355977	NA	NA
ENSMUSG00000029634	Rnf6	ring finger protein (C3H2C3 type) 6	0.02258083946007991	0.8263481550952235	0.9837425582995842	0.4229875914808733	1.189822974890819e-5	1.609523657865725e-4	0.413541070331962	7.347254435494353e-5	4.949257447454156e-4	0.03202736060899116	0.7442644302119796	0.8938059747352849	0.4182643309064177	4.013552749664162e-9	4.8978017923006984e-8	6.156578169215186	5.740071376999594	6.130103207954453	5.72151598635526	NA	NA
ENSMUSG00000029635	Cdk8	cyclin-dependent kinase 8	-0.04240028517804514	0.7046929633365601	0.9677215735561171	-0.4211972144943731	2.1430246185690435e-4	0.0018570861671366708	-0.5425125391994631	1.0174481410608254e-5	9.222518346198733e-5	0.07891503952704483	0.528640646383402	0.7726203178832542	-0.4818548768469181	8.78728342593008e-9	1.013641559769228e-7	5.46471268446279	5.8904711410652135	5.3359274147197	5.928324770639007	NA	NA
ENSMUSG00000029636	Wasf3	WAS protein family, member 3	0.0133974159946889	0.8930107022175734	0.9898993149850647	0.07638895656520267	0.43838822360022023	0.6185024554213646	0.2681596566347554	0.007754663252109851	0.024369696687912577	-0.1783732840748638	0.07352167795449298	0.2923926386002539	0.17227430659997903	0.014484099893323108	0.034870342241410356	7.601171172964893	7.53323830626315	7.7894217298483035	7.520197777888623	NA	NA
ENSMUSG00000029638	Glcci1	glucocorticoid induced transcript 1	0.07073491734475613	0.7497422499771548	0.9761989651743975	-0.18198320397218382	0.4054938993308197	0.5898231838070506	0.1565411969143662	0.5023771094709433	0.6318821558095525	-0.2677894835417939	0.2458411048055284	0.5427531206606904	-0.012721003528908807	0.9364433617989988	0.9574202216540958	3.2556822076643233	3.4625687287258766	3.5641876548450333	3.4115527456551233	NA	NA
ENSMUSG00000029640	Usp12	ubiquitin specific peptidase 12	0.10119761718634303	0.24552072415784373	0.8661487027777803	-0.2509332124589791	0.0036672628296921354	0.01913347344042346	0.0023763883184905986	0.9795563608618221	0.9881645069589786	-0.15211198359112668	0.09859180647602785	0.34321951444327864	-0.12427841207024426	0.04971917822878489	0.09718334736238463	6.195687934706326	6.44189539961499	6.34717729202873	6.345650762216743	NA	NA
ENSMUSG00000029641	Rasl11a	RAS-like, family 11, member A	0.4706582080633299	0.14151252849798485	0.8009119088999507	-0.49712006905266526	0.11114647887326111	0.24843611286911632	0.44721985165590233	0.18666353177905842	0.3046157550555496	-0.4736817126452376	0.15253150648828065	0.42702191613586993	-0.02495010869838147	0.9139144714423055	0.942448894096304	2.1635842130209366	2.68262534932928	2.6684485404006733	2.29085066779657	NA	NA
ENSMUSG00000029642	Polr1d	polymerase (RNA) I polypeptide D	0.042361726542228875	0.8039722238111969	0.9814168071411604	-0.021170529608212005	0.8997762466169165	0.9476792974497968	0.44858349756103255	0.009249619312335257	0.028151965525834242	-0.4273923006270157	0.011871055038695707	0.10913651154924608	0.2137064839764103	0.0757653878932871	0.13810505374950902	5.037871524134027	5.081584650716347	5.497041926173076	5.0411251078144534	NA	NA
ENSMUSG00000029647	Pan3	PAN3 poly(A) specific ribonuclease subunit	-0.060159440998241866	0.5375558808041389	0.9360378558406646	-0.43026698170773814	1.3507508043609104e-5	1.7896290371378326e-4	-0.7059751789050602	2.3207733077248772e-11	1.0152726398662076e-9	0.2155487561990802	0.04396587484301427	0.22152037880703043	-0.5681210803063992	4.109523294058018e-15	1.2806909555917904e-13	6.4606038622019	6.892352245754327	6.229667702846363	6.944790069552513	NA	NA
ENSMUSG00000029648	Flt1	FMS-like tyrosine kinase 1	-0.21773472453195966	0.082045626415838	0.744606660468941	0.0363546989236389	0.770479037171111	0.8674529938743993	-0.002205630978311629	0.9862599607647944	0.9925096983633906	-0.17917439463000914	0.15969220463161743	0.43657626606360955	0.017074533972663633	0.8483671334717593	0.8946696304023849	5.942295793343306	5.88298487483307	6.116379080387357	6.129657130916943	NA	NA
ENSMUSG00000029649	Pomp	proteasome maturation protein	0.009623701091464917	0.9276225692315702	0.992041821377082	0.023024890414000767	0.8241315062459329	0.9008777267662639	0.2539730239907768	0.01949736542611067	0.05135945407518769	-0.22132443248531114	0.03769736098481094	0.20525310759519436	0.1384989572023888	0.06505145637866813	0.1216749812516779	5.936616377919323	5.917288242946567	6.16910150093226	5.903274364302637	NA	NA
ENSMUSG00000029650	Slc46a3	solute carrier family 46, member 3	-0.0543956164454589	0.7974531148052841	0.9812935522523921	-0.16957207424281892	0.4239286519355267	0.606087778241722	-0.301786891310563	0.207349274697256	0.33005631492040216	0.07781920062228519	0.7463815121860868	0.8948087767087183	-0.23567948277669096	0.1406917959856095	0.2267853157482162	2.94487297326445	3.087885863362797	2.8114936263253534	3.16695911308689	NA	NA
ENSMUSG00000029651	Mtus2	microtubule associated tumor suppressor candidate 2	0.02437144851037662	0.7796435069822648	0.977980632304657	-0.10957361574333377	0.20215186158614967	0.3772611930727999	-0.0918375639183185	0.3233261673837667	0.45952191473335874	0.006635396685361352	0.9424252690557313	0.9789809810577995	-0.10070558983082613	0.1115931793352194	0.1884760676039042	6.309589204308907	6.4208238636641735	6.318761890725966	6.3927196042074765	NA	NA
ENSMUSG00000029655	N4bp2l2	NEDD4 binding protein 2-like 2	-0.1482227389855443	0.3269597399813829	0.8953740058709049	-0.3249747440787907	0.0325808121336318	0.10230480906424524	-0.8173235685710935	2.3640184817916267e-7	3.563857771054659e-6	0.34412608550675844	0.03002798026840883	0.18264133014253073	-0.571149156324942	1.919893472644359e-7	1.7068500788624276e-6	6.26791673840707	6.61167724864338	5.8808629449391	6.76072545902787	NA	NA
ENSMUSG00000029657	Hsph1	heat shock 105kDa/110kDa protein 1	0.03459084984712084	0.7226834018275318	0.9737915916345636	0.2561806058302941	0.007769491660003731	0.03469634700093346	0.10375056578550068	0.29382263656039687	0.4273316589804828	0.1870208898919143	0.055292038375632076	0.2517858322024926	0.1799655858078974	0.00907535219808657	0.02351599419589128	8.059551461714081	7.807657403184467	7.86302775894912	7.7706842097171265	NA	NA
ENSMUSG00000029661	Col1a2	collagen, type I, alpha 2	-0.04069599755579944	0.822958897152478	0.9834181723256875	0.1729978216168673	0.33770424010339295	0.5256451739418145	0.40447350188545556	0.026767684518495958	0.06603910760223955	-0.2721716778243877	0.13276463014491205	0.39951862691123735	0.28873566175116144	0.02447838918730965	0.05397070480191723	6.330835274917496	6.091204292188737	6.602632247771316	6.19279375212973	NA	NA
ENSMUSG00000029669	Tspan12	tetraspanin 12	-0.0012577666783178305	0.9945110938336968	0.9996622877559748	0.6863661894214447	7.435605201167355e-5	7.669125542449568e-4	0.7273468949558878	5.948643463968492e-5	4.149375672550345e-4	-0.04223847221276086	0.8050992875122948	0.9223588116089789	0.7068565421886662	1.7032439569848494e-8	1.8385202228422122e-7	5.154239933464114	4.458233354751483	5.22001593724703	4.47534962458427	NA	NA
ENSMUSG00000029670	Ing3	inhibitor of growth family, member 3	0.12094700938663426	0.4480955940259844	0.9214359189011816	-0.44497017453117976	0.005664649113463219	0.027047066380716266	-0.30314597682449834	0.08642064306882227	0.16739757979897354	-0.020877188320047195	0.9070481224635634	0.9667606074250018	-0.37405807567783905	0.0017376058168121974	0.005722745521109036	4.19275531001112	4.6414337649783235	4.227267833777133	4.50718763708694	NA	NA
ENSMUSG00000029672	Fam3c	family with sequence similarity 3, member C	0.02675403593654466	0.7766536667656204	0.9774424766807037	0.06272411804578423	0.4935210993256965	0.666259447324198	0.12841085706912383	0.19157953175955791	0.3104097151206925	-0.03893270308679495	0.6842141770574092	0.8615287232134837	0.09556748755745403	0.15490946902202124	0.24498347398618817	6.219203728648409	6.1600049224247835	6.264388998117047	6.132876080626927	NA	NA
ENSMUSG00000029673	Auts2	autism susceptibility candidate 2	-0.004825682182810942	0.9574288562110514	0.9933241052942855	-0.09474667532591667	0.2919027657664521	0.4804129420117091	-0.25362341812587547	0.006603449608913789	0.021318237626326248	0.15405106061714782	0.09718175344034401	0.34052098527839314	-0.17418504672589608	0.007196350846375362	0.019249491315650572	7.64223118189177	7.740783769183233	7.478136020254634	7.7464753703915035	NA	NA
ENSMUSG00000029674	Limk1	LIM-domain containing, protein kinase	0.03674234851546224	0.7142099778068439	0.9710459315630099	-0.06440522956116282	0.5150208123470701	0.6837650340746202	0.07279294946936993	0.48347465726072797	0.6149735696160601	-0.10045583051507051	0.3272246122149517	0.6173975729628904	0.004193859954103552	0.9533708955155269	0.9694262601273136	6.496439943839676	6.563551333237124	6.604027610260326	6.533866334989017	NA	NA
ENSMUSG00000029675	Eln	elastin	-0.25357261802729175	0.14675737126501848	0.8009119088999507	0.34403714829022736	0.04212719640513278	0.12423825691292402	0.5541013188447522	0.0010787171861971901	0.004805606791262131	-0.4636367885818166	0.004795408556588451	0.06590308129950545	0.4490692335674898	1.76432324699431e-4	7.70500515049347e-4	4.36617338057284	4.009819523462596	4.820752246016417	4.2890693739763135	NA	NA
ENSMUSG00000029676	Pot1a	protection of telomeres 1A	-0.2644419843227562	0.07544293757336622	0.7390608417962361	0.14912138521470195	0.309338587397798	0.4989790237515893	-0.5408351601649658	0.0010558755789151803	0.00472434024946495	0.4255145610569115	0.009243856414365443	0.09388233522659506	-0.1958568874751319	0.07738887924473319	0.1403510999133944	4.513456777330873	4.370470294539007	4.06683333629286	4.645870657729796	NA	NA
ENSMUSG00000029681	Bcl7b	B cell CLL/lymphoma 7B	0.35080627979866336	0.003998236081302114	0.4306875702245475	-0.2809446533266303	0.01715264381167902	0.06381598193478655	0.3061518347531375	0.018586480458323743	0.04955682335633559	-0.23629020828110445	0.06121097220290124	0.26488197116395445	0.012603590713253605	0.8857109903726722	0.9228876066322478	5.0129993571370735	5.296512482049	5.264108775359854	4.925306362314683	NA	NA
ENSMUSG00000029684	Wasl	Wiskott-Aldrich syndrome-like (human)	0.0068806533940750725	0.935355999032883	0.9924439523022317	-0.1123807927622093	0.18161325801713013	0.35119974982361796	-0.1995647691690345	0.024995857911285464	0.062478866055526605	0.09406462980090027	0.2871237049387374	0.5845210403630434	-0.1559727809656219	0.01088240373876046	0.02738201476307263	7.123959004392323	7.236088255390343	7.03465813745141	7.233096730741897	NA	NA
ENSMUSG00000029686	Cul1	cullin 1	-0.07696758507298518	0.37445308994690457	0.8998750695136879	0.11759224960056716	0.16705677225093207	0.33134117377332	-0.010166200490701724	0.9098293091580573	0.9417898083816884	0.05079086501828371	0.5649808554607302	0.7954349427987061	0.053713024554932716	0.3852206139694578	0.500657239657839	6.946698072395447	6.827291329154993	6.900598314801357	6.909447295570773	NA	NA
ENSMUSG00000029687	Ezh2	enhancer of zeste 2 polycomb repressive complex 2 subunit	0.10685915637237048	0.5031997532668981	0.92895376727479	-0.9875693594081407	1.0455944462489445e-8	3.3209798398257575e-7	-0.907359392383416	3.519328337830969e-6	3.774243609664609e-5	0.0266491893476458	0.9002670672171024	0.9650485550293723	-0.9474643758957784	3.4813922244947004e-13	8.23668980787083e-12	3.4003587119951733	4.375696582655693	3.3175285393473866	4.250896402722057	NA	NA
ENSMUSG00000029695	Aass	aminoadipate-semialdehyde synthase	-0.5814489939777037	0.08859959376232072	0.749337037403994	1.1296410232009195	2.067709125920136e-4	0.001799621013272683	1.0200560681399207	3.42481970638507e-4	0.0018187785092131066	-0.4718640389167047	0.06433253875595177	0.273089389160655	1.07484854567042	2.5141935205884967e-7	2.188216627941625e-6	2.518258612909283	1.4410295898570666	2.97328769536275	2.03201713413409	NA	NA
ENSMUSG00000029701	Rbm28	RNA binding motif protein 28	-0.038006129994079346	0.7217811323217115	0.9737915916345636	-0.23961549682391817	0.02541890994352519	0.08514343339361095	-0.3260131371714909	0.005566414783442249	0.018607683559528833	0.048391510353493365	0.6829028993594245	0.8608410626514043	-0.28281431699770454	3.7947800001926366e-4	0.0015030025467110775	5.297748337892067	5.54029880767542	5.232317447336746	5.571777997498967	NA	NA
ENSMUSG00000029703	Lrwd1	leucine-rich repeats and WD repeat domain containing 1	-0.36631684549471144	0.06213303693960204	0.7166767815887539	0.04771122501369012	0.8102083636794858	0.8913214613908028	-0.2626359116871608	0.20456270691473752	0.3266522673915361	-0.055969708793860526	0.7893898737563096	0.9166062506467246	-0.10746234333673534	0.4544503611451771	0.5691922036253282	3.6128060403087465	3.54545814154479	3.6273392262207502	3.8863274451907266	NA	NA
ENSMUSG00000029705	Cux1	cut-like homeobox 1	0.07164671213698713	0.40490941671850683	0.9102378421519559	-0.16692857904290193	0.05070768370297738	0.14131110028091748	-0.13302957241314256	0.1354463499044356	0.23820229588017627	0.03774770550722777	0.6698363135181274	0.8539989423309856	-0.14997907572802224	0.015098753657721134	0.0361302856489631	7.479897993739037	7.648780232938433	7.432845846135983	7.577984118577514	NA	NA
ENSMUSG00000029708	Gcc1	golgi coiled coil 1	-0.027920263584089586	0.8354917675128177	0.9850492957179726	0.06694474791218698	0.6081046521129676	0.7555150928368176	0.11318838333147763	0.42217238698946974	0.557621565725068	-0.07416389900338025	0.589074527195146	0.8114991093301736	0.0900665656218323	0.3485236843971634	0.4625040147912449	4.798801493580597	4.73705997660922	4.87769052850666	4.743288787810597	NA	NA
ENSMUSG00000029710	Ephb4	Eph receptor B4	0.056743386632906824	0.8245469148362521	0.9836969416135217	0.4419977972576352	0.06177302544242306	0.16327740172230062	0.7370695430689851	0.0033272518205639205	0.012280429912702175	-0.2383283591784431	0.3063153892708777	0.5993999127620607	0.5895336701633102	6.285634902793195e-4	0.002339305471206469	3.4080517626321636	3.0005413526394364	3.6159553141410665	2.9368788694147265	NA	NA
ENSMUSG00000029712	Actl6b	actin-like 6B	-0.03310487127071563	0.7292731809156544	0.9754775569810985	-0.12496826857977432	0.18767973123808543	0.3584466432031506	-0.07930793467540731	0.44243287501007467	0.5763730470903506	-0.07876520517508263	0.4431250017822902	0.7114178293397161	-0.10213810162759081	0.1450253135214613	0.23232545400860233	5.485364038360274	5.608513770042154	5.548521538310227	5.63672186400673	NA	NA
ENSMUSG00000029713	Gnb2	guanine nucleotide binding protein (G protein), beta 2	0.038590126181225204	0.70800098907522	0.9690502321545484	0.31744214632330775	0.0016795455902315901	0.010258678623579992	0.38086649824998414	2.467689812082244e-4	0.0013777181390723417	-0.024834225745451223	0.8073064702443554	0.9235651243523152	0.34915432228664595	1.4481609705771956e-6	1.0672937146790483e-5	7.500566582637813	7.19260838994779	7.53299777236323	7.151627301523673	NA	NA
ENSMUSG00000029714	Gigyf1	GRB10 interacting GYF protein 1	-0.04996040785939541	0.6056377504518531	0.9549025187397588	-0.32313934679012263	9.391451790881444e-4	0.006461430303364308	-0.3048155411078329	0.0033644503985115763	0.012397989024140084	-0.06828421354168517	0.5158060489437518	0.7641839649079762	-0.31397744394897775	1.068755145456758e-5	6.43974968881507e-5	5.961251326888143	6.286559513763454	6.036062985833554	6.338977082854564	NA	NA
ENSMUSG00000029715	Pop7	processing of precursor 7, ribonuclease P family, (S. cerevisiae)	-0.037732587451128265	0.8636047987624091	0.98817652155614355	-0.030946737489564724	0.8858514718273581	0.9386414507718273	0.4038731487217125	0.06915344095331555	0.14125826915358924	-0.4725524736624055	0.030633932970857952	0.18524268798024382	0.18646320561607388	0.22830210515627172	0.33291903208511425	3.26266551419653	3.2735809451253535	3.74302171504808	3.3194936996500832	NA	NA
ENSMUSG00000029718	Pcolce	procollagen C-endopeptidase enhancer protein	-0.09938993849210406	0.7038268961072658	0.9676528685472945	0.28047968627607023	0.26028268887725653	0.44630338887058646	0.6017581783678202	0.018486106075049722	0.04939143298641425	-0.420668430583854	0.08489366235909945	0.3180164487632483	0.4411189323219452	0.01337103817482821	0.032585756897368805	3.050612465383147	2.8034770081213134	3.4887728078720635	2.9368407769731735	NA	NA
ENSMUSG00000029722	Agfg2	ArfGAP with FG repeats 2	0.20725198641423503	0.09226900981159661	0.7542800573093739	0.10776915071092814	0.35539678234371047	0.5421917222938065	0.41851041928428034	0.0010000495203423923	0.0045146316547232685	-0.10348928215911717	0.3918917079410021	0.6710906905458309	0.26313978499760426	0.002278143590527623	0.007190448855155658	5.395621887435227	5.27716166634627	5.49617072608325	5.064259824743537	NA	NA
ENSMUSG00000029723	Tsc22d4	TSC22 domain family, member 4	0.07608461231099581	0.6874962539217501	0.9660410037910181	0.8264726918326011	1.0996538428369021e-5	1.510460545024669e-4	1.2611909899255918	3.3674955458903146e-11	1.4144701399821165e-9	-0.35863368578199495	0.0536952023902557	0.2478059240884691	1.0438318408790965	5.786254565049034e-15	1.7699221417576107e-13	7.657091016961363	6.904257537557924	8.072683709168453	6.826435571293317	NA	NA
ENSMUSG00000029725	Ppp1r35	protein phosphatase 1, regulatory subunit 35	0.25234806832581724	0.2447027693250513	0.8661487027777803	0.1546060547315878	0.44694808247045487	0.6258468538692016	0.7168890456881684	9.810964490999975e-4	0.0044411757650981145	-0.3099349226307632	0.12972685285962746	0.39453268465932506	0.43574755020987804	0.003405465283773964	0.010135958673887436	3.7782895067365434	3.6500832296696166	4.073987824941587	3.35699572911127	NA	NA
ENSMUSG00000029726	Mepce	methylphosphate capping enzyme	0.19412997257319686	0.09733068501867433	0.7628929481253119	0.032795014147505346	0.7686330698874121	0.8660475439017172	0.29528687414821875	0.01615504553758833	0.04417129804346458	-0.06836188742751657	0.5600553692298502	0.7922784497232037	0.16404094414786205	0.04776548866649867	0.093998524887238	5.38620916919121	5.36201956746127	5.468750496916333	5.17283253536352	NA	NA
ENSMUSG00000029729	Zkscan1	zinc finger with KRAB and SCAN domains 1	-0.002154693469316955	0.9815541956063429	0.9961392902844931	-0.017223325033983928	0.8511398638679439	0.9184831464042702	-0.26402038327261446	0.007656865439162822	0.02409501656791927	0.24464236476931356	0.01227453639508649	0.11125777985006856	-0.14062185415329917	0.03728766458402728	0.07686762821965734	6.680786247878887	6.70217035896163	6.4427125719324865	6.707616271147783	NA	NA
ENSMUSG00000029730	Mcm7	minichromosome maintenance complex component 7	0.08960140065932867	0.604489950833316	0.9549025187397588	-0.22565246596612384	0.187272940543955	0.35790557199572537	-0.258178065375307	0.1868145060899402	0.3047763255137457	0.12212700006851188	0.5297678727619737	0.7731770063267437	-0.24191526567071545	0.06258879067377884	0.11782914100050634	3.700338809628507	3.9221469779424964	3.5691351868174133	3.7917706689662967	NA	NA
ENSMUSG00000029752	Asns	asparagine synthetase	-0.011869156092538906	0.8996243107905516	0.9898993149850647	0.3474814125679125	9.513634151738235e-5	9.388984703448006e-4	0.2696146719438588	0.005272640297920141	0.017805336141505448	0.0659975845315148	0.47177005751297557	0.7338064745194686	0.3085480422558856	2.6735593004659082e-6	1.8615359141322086e-5	6.252576492989706	5.909195699556057	6.187985067708571	5.906211473259483	NA	NA
ENSMUSG00000029757	Dync1i1	dynein cytoplasmic 1 intermediate chain 1	-0.13150154834765157	0.15751125402349464	0.8085455863236969	0.3352693768721776	2.086919155265428e-4	0.0018136172239124522	0.002688484569970257	0.9776958821579844	0.9871552491094172	0.2010793439545558	0.031585546003274366	0.1887480591834844	0.16897893072107395	0.010479440635505963	0.02651208067445981	6.81535026468835	6.482655975379983	6.6237117337021	6.617238111392713	NA	NA
ENSMUSG00000029761	Cald1	caldesmon 1	0.06966897803967836	0.5945870899810503	0.9528809329127179	-0.200967103206947	0.11988398460658417	0.26247651294688473	-0.030039874157668393	0.831676564630915	0.8910106657209312	-0.10125825100960023	0.46934538460300235	0.7318252916883129	-0.11550348868230768	0.22743994341058368	0.3321631725823755	4.7526706106400205	4.951626993764863	4.876220336363437	4.897232444311664	NA	NA
ENSMUSG00000029763	Exoc4	exocyst complex component 4	-0.13021150815356045	0.1589006586957354	0.8085455863236969	0.235841055263286	0.008908478135699935	0.03859282450349129	0.09795871899797855	0.3014549340587472	0.436246043008745	0.007670828111746994	0.9339910902209515	0.9777727361066821	0.16689988713063228	0.010751542568055357	0.027126178572402487	6.59193162658028	6.35970223816297	6.580929729968534	6.482557321160804	NA	NA
ENSMUSG00000029765	Plxna4	plexin A4	-0.1324366728838818	0.1683856075478352	0.8178024081701103	0.22907076455242295	0.016192907325389794	0.060830970389904045	-0.048551072838495024	0.6188587872506426	0.7303237287072375	0.14518516450703617	0.13330120878030632	0.40020215291936156	0.09025984585696396	0.18560873621542895	0.2824946933104198	7.935078977093147	7.710166531902953	7.7834009585548065	7.845613507818517	NA	NA
ENSMUSG00000029767	Calu	calumenin	-0.16538764849795504	0.1282772957440011	0.7941506163920368	0.4335511917718034	4.0539300420880405e-5	4.585093753944064e-4	0.3777012129908219	5.20688076284578e-4	0.0025985091986083135	-0.10953766971697348	0.30037861094714857	0.5959662592951851	0.40562620238131264	8.887277727276837e-8	8.356059261339851e-7	6.576136318187037	6.14066159282474	6.6959218603287	6.316019838975853	NA	NA
ENSMUSG00000029769	Ccdc136	coiled-coil domain containing 136	0.15550629322255655	0.07012001460078708	0.734039651280821	-0.2157191436804432	0.01055635237017565	0.04398986090131068	0.004615185218579522	0.9600496775519937	0.9751056519940655	-0.06482803567646617	0.4750125988260525	0.7368956320340461	-0.10555197923093183	0.09087154869521419	0.15932756564180553	6.216317975306946	6.4338945748986935	6.286707251378797	6.27903352641358	NA	NA
ENSMUSG00000029772	Ahcyl2	S-adenosylhomocysteine hydrolase-like 2	0.07693197701891019	0.3294855037553993	0.8953740058709049	-0.04779126298696739	0.5395461231664673	0.7040678194183134	0.11304740887253158	0.1624502096423587	0.2736935445987305	-0.08390669484058877	0.2940066546867602	0.59040691976158155	0.03262807294278209	0.5612471497987107	0.6644748986536411	7.67233694400427	7.71590546749578	7.752622129284839	7.64292087278273	NA	NA
ENSMUSG00000029775	Klhdc10	kelch domain containing 10	-0.011024535455654122	0.8834460799124998	0.9896604400918233	0.08769065108373014	0.23450579749488443	0.4161374116574614	-0.07490399416208034	0.3399265780081513	0.47726399646948015	0.15157010979015634	0.04927702643191788	0.23644796764239795	0.006393328460824899	0.9055255376507237	0.937048786752195	7.438890826966647	7.352349198772203	7.28806154371239	7.363459684739841	NA	NA
ENSMUSG00000029776	Hibadh	3-hydroxyisobutyrate dehydrogenase	0.014974719409523097	0.9041941923229568	0.9898993149850647	0.4458297340553127	1.633900151243323e-4	0.0014786732594351166	0.5599004863290364	6.6461125240981685e-6	6.469217673540727e-5	-0.0990960328642007	0.4022769024643637	0.6799105787190002	0.5028651101921745	4.560226039557115e-9	5.529989589601008e-8	5.954847463302284	5.522907056544863	6.069972333817497	5.509855651402477	NA	NA
ENSMUSG00000029777	Gars	glycyl-tRNA synthetase	-0.028710422502905345	0.7644863735654163	0.9761989651743975	0.2053473683301197	0.028195821742375737	0.09231125711927758	0.25393596960538084	0.009230315728810256	0.028100590925445722	-0.07729902377816647	0.41736958827666	0.69161887319773	0.2296416689677503	6.787597927588661e-4	0.002507604294918271	6.867247248248104	6.6607166546995105	6.948443649561517	6.691077885837459	NA	NA
ENSMUSG00000029778	Adcyap1r1	adenylate cyclase activating polypeptide 1 receptor 1	-0.03357836624861319	0.7212077929337727	0.9737915916345636	0.5275046480712805	1.1444556910838948e-8	3.6151702525165103e-7	0.5237217168308342	2.70422163782126e-8	5.225006907876977e-7	-0.029795435008166973	0.7467391785177502	0.8949674079067048	0.5256131824510574	1.6407559787445269e-15	5.3732440851935873e-14	8.164199597513257	7.641743535505343	8.200382531248874	7.675148986502147	NA	NA
ENSMUSG00000029780	Nt5c3	5'-nucleotidase, cytosolic III	-0.028085311356284934	0.8536110557247455	0.987099423398143	-0.2716617359564259	0.0751886414285635	0.1886714112730166	-0.37134094857218375	0.023783241554532906	0.05994697788298677	0.07159390125947296	0.6644280462360691	0.851634534599545	-0.3215013422643048	0.004145334891330852	0.011990236376047545	4.823399730190951	5.106789244122774	4.777845414249077	5.13047435161426	NA	NA
ENSMUSG00000029781	Fkbp9	FK506 binding protein 9	-0.025093302074382068	0.8761928986658215	0.9895474207728076	0.8870876108297067	3.4270927447000723e-9	1.214993461446726e-7	1.2591377033700708	1.9363547165252582e-16	2.3881021519869488e-14	-0.39714339461474624	0.005304836438146039	0.06996469718706147	1.0731126570998888	1.3355168730815982e-23	1.0827025950793683e-21	5.625273584067006	4.750778664478727	6.035986686500067	4.7794751766575	NA	NA
ENSMUSG00000029782	Tmem209	transmembrane protein 209	-0.058700048919034964	0.739276941852516	0.976110978508918	0.24019315254525478	0.16068346195138855	0.3230204616929051	0.04433660058384366	0.807647934673158	0.8749495309500699	0.13715650304237614	0.43889297562825547	0.7085484286949402	0.14226487656454923	0.25528475758915226	0.3644275575336833	4.787160512566204	4.5477476505868	4.53220245328213	4.588544359671743	NA	NA
ENSMUSG00000029787	Avl9	AVL9 cell migration associated	-0.005046889683170536	0.9576237772487214	0.9933241052942855	-0.011018659619586549	0.9062866141639437	0.9509939100291999	-0.3054404532475734	0.00258420725345743	0.009939852252598537	0.28937490394481635	0.0038187121617996645	0.05765889931383547	-0.15822955643357997	0.021868512851673936	0.04922417278429071	6.562323712591767	6.5748444637972	6.23899060702013	6.574221264066104	NA	NA
ENSMUSG00000029790	Cep41	centrosomal protein 41	0.22454806833725557	0.4322006711215398	0.9171901234537393	0.012049414459465793	0.964483134993303	0.98273716612684	0.2739938911169331	0.3670169601944902	0.5043057508041633	-0.03739640832021176	0.897076308156541	0.9629449667091464	0.14302165278819945	0.4814817694693582	0.5934947531587741	2.7020938107095698	2.7237604208607364	2.82902218469943	2.5567517905795802	NA	NA
ENSMUSG00000029797	Sspo	SCO-spondin	-0.6369822668059714	0.012387908146880813	0.5885748358409029	-0.22229541485423332	0.4141300907431776	0.598033151717197	-0.82021467984361	0.0033965251108723804	0.01248443741608862	-0.03906300181659471	0.8963241125603878	0.9628869178492948	-0.5212550473489217	0.007815044709820055	0.02066130292381845	2.48506474866385	2.73439221096498	2.5815108553733865	3.3700448342417433	NA	NA
ENSMUSG00000029802	Abcg2	ATP binding cassette subfamily G member 2 (Junior blood group)	-0.3854352595384082	0.06279036001273257	0.7166767815887539	0.2526798244863314	0.2187099744274122	0.3979134861169161	-0.36869603229106596	0.09191729643867037	0.17560929756320132	0.23594059723898916	0.2776046632673255	0.575235149934616	-0.05800810390236724	0.6996317359737833	0.7797376192216948	4.063636275688934	3.77078085724162	3.8548335377594434	4.18951769888273	NA	NA
ENSMUSG00000029804	Herc3	hect domain and RLD 3	-0.04257509591532545	0.6479724747147245	0.963301596396983	0.10401322684198845	0.25990398613842103	0.44591784983020794	-0.16014923686908714	0.09466141268510106	0.17956480743600428	0.22158736779575014	0.019570331208919704	0.14269110044340008	-0.028068005013549353	0.6731180015572711	0.7585008740331884	7.694281345583977	7.590311738955863	7.470841422312113	7.634195636868417	NA	NA
ENSMUSG00000029810	Tmem176b	transmembrane protein 176B	-0.1942963412790107	0.3452718142873009	0.8985266986599226	1.040550484968294	7.676682771222817e-8	1.977684074817469e-6	1.0178823597316937	2.2637376445122933e-7	3.4260457588552243e-6	-0.17162821604241046	0.3521327218134359	0.6365691645048331	1.0292164223499938	8.721426729308154e-14	2.2518374181039963e-12	5.0866611031101066	4.088444054146947	5.2625228699935	4.2877035257206835	NA	NA
ENSMUSG00000029814	Igf2bp3	insulin-like growth factor 2 mRNA binding protein 3	-0.16576669269775524	0.5415221136917148	0.9375348003001414	0.2327274005057764	0.3814898236649748	0.566347999199392	-0.4483749541693127	0.12058309336604528	0.21701283004331043	0.5153356619773338	0.06902811999248215	0.2829713561077955	-0.10782377683176815	0.5831948162878159	0.6838249727141347	3.7270185997768968	3.5768277753989133	3.1924490306778135	3.73149839046464	NA	NA
ENSMUSG00000029815	Malsu1	mitochondrial assembly of ribosomal large subunit 1	-0.026770340713781114	0.8867077539233822	0.9896604400918233	-0.2885045726606551	0.1272789498877316	0.2740101886812391	-0.38171059713544025	0.06677519602734963	0.13713460541099454	0.06643568376100403	0.7522119848927236	0.8971598293067227	-0.3351075848980477	0.01722009633213345	0.04029725005620167	3.6612652810179767	3.9639777968429333	3.56204395662369	3.99624978487778	NA	NA
ENSMUSG00000029817	Tra2a	transformer 2 alpha	-0.12631325742008478	0.24511826542934168	0.8661487027777803	-0.14951528503188424	0.16945585239347097	0.3346475779546903	-0.5982150746046728	3.112746758791896e-7	4.57364679019955e-6	0.3223865321527038	0.005943138571699471	0.0733274375914419	-0.37386517981827855	2.8918336942027425e-6	1.9884358254384574e-5	6.190773895169723	6.340295462124037	5.82574605796505	6.4627018954959565	NA	NA
ENSMUSG00000029819	Npy	neuropeptide Y	0.07270717108565704	0.6644536818715958	0.963417110433982	-0.6662236976549343	9.576531437776914e-5	9.440538176713246e-4	-0.20243360227258525	0.25122098958795613	0.37936758268766124	-0.39108292429669195	0.029504518765913482	0.1810105607013614	-0.43432864996375975	4.013061421030858e-4	0.0015773409212634245	4.77780342998084	5.44033122710459	5.133020057578676	5.374933606581426	NA	NA
ENSMUSG00000029821	Gsdme	gasdermin E	-0.14583561557214325	0.2986078587192188	0.8800269958760502	0.022541009494379642	0.8713529412892229	0.9286441891756281	-0.6271026901039847	3.3871333083780814e-5	2.579962972669323e-4	0.503808084026221	8.014449033253945e-4	0.026320540408643903	-0.3022808403048025	0.0033032907930869724	0.009885144595833058	5.593728938870557	5.58864312224258	5.0589831896218564	5.734961136670717	NA	NA
ENSMUSG00000029822	Osbpl3	oxysterol binding protein-like 3	-0.03849462970070045	0.775125009253051	0.9770984629679247	-0.08375638928789345	0.5303613887748091	0.6968694979107289	-0.46467670987086546	0.0014433687747337396	0.006122566485725666	0.34242569088227154	0.018017905661269137	0.13634567906729317	-0.2742165495793794	0.005573343752114719	0.015464761636731914	5.431702304258327	5.530372294384446	5.090536623158593	5.571812950714973	NA	NA
ENSMUSG00000029823	Luc7l2	LUC7-like 2 (S. cerevisiae)	-0.2296285453983	0.07534294781263888	0.7390608417962361	-0.28267116546394605	0.029168507990720453	0.09452000325166866	-0.8893122962083222	2.5040214013401954e-11	1.0831761233483912e-9	0.3770125853460761	0.004648479360226859	0.0649050161444137	-0.5859917308361341	2.8384719670401426e-10	4.370040572894605e-9	7.45892265575269	7.754691421301767	7.060390449142983	7.98355523565927	NA	NA
ENSMUSG00000029826	Zc3hav1	zinc finger CCCH type, antiviral 1	0.09135914812981105	0.6825410059384106	0.9658966904115448	0.18546629730884578	0.37274358798206503	0.5584409945045334	0.40739677594140633	0.07628906296247497	0.15261761983157415	-0.1305713305027495	0.5441205251371687	0.7820467701357794	0.29643153662512606	0.0556633273478546	0.10689166041803518	3.20871460107127	2.98931618027212	3.3283889285633035	2.9263400134441198	NA	NA
ENSMUSG00000029832	Nfe2l3	nuclear factor, erythroid derived 2, like 3	-0.3442368820786012	0.07863189761454341	0.744606660468941	-0.18417272423925837	0.3647911263661153	0.5506541052034343	-0.7591748888004833	7.194782379973994e-4	0.0034212105057850085	0.2307652824826238	0.3237414464077889	0.6136583695561636	-0.4716738065198709	0.0019111485739353692	0.006204409246046691	3.22715865577435	3.4043878841341133	3.0312651171662734	3.7438815749641634	NA	NA
ENSMUSG00000029833	Trim24	tripartite motif-containing 24	0.020107998631986156	0.8524932136523361	0.987099423398143	-0.31777496321674953	0.0034995431711195126	0.0184418949879688	-0.2818774077899173	0.017521678714842934	0.047250249207065394	-0.015789556794846043	0.8950559932659903	0.9621125757934746	-0.2998261855033334	1.949725868379869e-4	8.421450071582646e-4	5.325737878915157	5.63307437854065	5.337619677258687	5.604375092700184	NA	NA
ENSMUSG00000029836	Cbx3	chromobox 3	0.0486422716708011	0.6352396516559823	0.9598862130971069	0.26377375399489367	0.006892389039728818	0.031639682474978115	0.2789699366526685	0.008278754433686248	0.025682526130512355	0.03344608901302626	0.7401652518421097	0.8906721781820197	0.2713718453237811	1.6141133922405613e-4	7.139418754767199e-4	6.114510309007857	5.8502261570061895	6.083168044861703	5.806635026320773	NA	NA
ENSMUSG00000029838	Ptn	pleiotrophin	-0.008796052104303816	0.9297872226388523	0.992041821377082	0.4790214603663945	1.1743549749829282e-6	2.1852804534473652e-5	0.6038676126012901	1.5070185390929648e-9	4.159729981834462e-8	-0.13364220433919935	0.17397296130161377	0.4551864272692121	0.5414445364838423	1.2035499019872886e-14	3.5057170888790544e-13	8.39410387375132	7.9218546149598	8.53725773621921	7.931609926253997	NA	NA
ENSMUSG00000029840	Mtpn	myotrophin	0.11600829715321907	0.1643680674144028	0.813628951979151	-0.2233330407398312	0.007176578277023424	0.03253737659973897	-0.15216159498279755	0.07561978598678133	0.15148784844388388	0.044836851396185415	0.599019340267233	0.8167997190917469	-0.18774731786131502	0.0016479738479292139	0.005464805726270989	8.172785496596097	8.396775560502803	8.131314447982223	8.28131634862477	NA	NA
ENSMUSG00000029843	Slc13a4	solute carrier family 13 (sodium/sulfate symporters), member 4	-0.0144219383440318	0.9351176408871144	0.9924439523022317	0.21315627237730722	0.2052632662485697	0.38110458770334216	0.37286282431498124	0.03866467000154325	0.088883505716417	-0.1741284902817058	0.3110839578236719	0.6026731823278456	0.29300954834614423	0.017460367358027733	0.04077720362240441	4.05491584778737	3.840230929637397	4.2478037628049465	3.856460558544513	NA	NA
ENSMUSG00000029860	Zyx	zyxin	0.10838609449148398	0.328857123403108	0.8953740058709049	-0.36518914589579005	9.969294491430465e-4	0.00677853554481838	-0.1294950077862502	0.27586962212856536	0.40818845301039675	-0.1273080436180559	0.2846289507836392	0.5812406951620098	-0.24734207684102014	0.0023353163834767304	0.007350888632540248	5.61540600343495	5.98834160813002	5.7581321819388265	5.884998455875263	NA	NA
ENSMUSG00000029861	Fam131b	family with sequence similarity 131, member B	0.1296017280294398	0.11033970422479301	0.7760344005016389	-0.33701587123947097	3.1438947310134754e-5	3.7420094062257927e-4	-0.12864077086785256	0.13598165302897178	0.2389262357630903	-0.07877337234217856	0.3605756182879864	0.6436573954474438	-0.23282832105366175	8.256059001961049e-5	3.9534280053587134e-4	6.788912191151817	7.123111108556881	6.873439705558077	6.9881847064371465	NA	NA
ENSMUSG00000029863	Casp2	caspase 2	-0.06048530172810762	0.6892615640658492	0.9660410037910181	-0.6559593909688013	3.7984652680157114e-5	4.352313184143726e-4	-0.7028736979383355	5.813451345264988e-5	4.07330617381657e-4	-0.013570994758573401	0.9414169496845974	0.9789809810577995	-0.6794165444535685	9.036769253120488e-9	1.0413843533938948e-7	3.8982537873382803	4.554227424432747	3.9022253931057667	4.61809105004818	NA	NA
ENSMUSG00000029864	Gstk1	glutathione S-transferase kappa 1	0.01611072145912217	0.9562714405177919	0.9933241052942855	0.7627101537992856	0.004282048597909502	0.021630409322686214	1.2034186917305765	1.1652796942608075e-5	1.0335950646951446e-4	-0.42459781647216877	0.09096323656831189	0.3300584668345664	0.983064422764931	2.800948528868673e-7	2.408857291926894e-6	3.4330267297768633	2.7400134501005367	3.87662852127555	2.698746793948637	NA	NA
ENSMUSG00000029868	Trpv6	transient receptor potential cation channel, subfamily V, member 6	-0.17179749505531383	0.4988796166497448	0.92895376727479	-0.2598963600100144	0.3159070440373082	0.5055646550972548	-0.6744685724926626	0.019395905697551088	0.051173585514726845	0.24277471742733428	0.4111201712826503	0.6866613089871438	-0.46718246625133847	0.016158184673188906	0.038182055087954775	2.76340674661656	2.9489100251604468	2.4848743260427035	3.1889111314097467	NA	NA
ENSMUSG00000029869	Ephb6	Eph receptor B6	-0.09063203593176214	0.3002259802213878	0.8800269958760502	0.28428216364290404	7.361713471455726e-4	0.005274681351952177	0.114426307965962	0.2054277978956723	0.3276275224934006	0.07922381974517989	0.3635475580954793	0.646180259087071	0.199354235804433	0.0012548922733008894	0.004321378318273253	6.520535002193483	6.2367143188330765	6.42796513289989	6.32508451235476	NA	NA
ENSMUSG00000029875	Ccdc184	coiled-coil domain containing 184	0.14787897178371623	0.2765011224670141	0.8780074908100413	0.0031548965691729977	0.9806012141583601	0.9905123181787809	0.18255627167042185	0.2052033897232294	0.32737842864948197	-0.0315224033175326	0.8196223237691168	0.92921398163153	0.09285558411979741	0.33812650851878423	0.452070189511967	4.773081014330334	4.774400667489506	4.76569974406335	4.6344401562691635	NA	NA
ENSMUSG00000029910	Mad2l1	MAD2 mitotic arrest deficient-like 1	-0.13640564939215574	0.5663211823666637	0.9446501896809235	-0.3044508523983605	0.21138539752164542	0.38805873530774904	-0.378009671431602	0.15068016275518115	0.2585222919669698	-0.0628468303589142	0.8159786761181947	0.9277835547047607	-0.3412302619149813	0.056987276106057895	0.10898276012826282	2.778848216219753	3.0751452258393197	2.8838432447320033	3.2379992904576933	NA	NA
ENSMUSG00000029911	Ssbp1	single-stranded DNA binding protein 1	-0.23837403372596233	0.19123386976357398	0.8318852728589543	-0.34150681666803073	0.06947878919445097	0.177925249200634	-0.5276187173862155	0.008396974239829167	0.026028374963192387	-0.05226213300777757	0.8006328782841298	0.9197150320209656	-0.4345627670271231	0.0015651655146187767	0.005217068375783634	3.7734355740783965	4.094720681843577	3.842707088166453	4.315979151999083	NA	NA
ENSMUSG00000029913	Prdm5	PR domain containing 5	-0.5576411501986531	0.008834069660705197	0.5297388067304346	-0.6142490378277792	0.010917700308895667	0.04505834805305356	-0.8206218802029068	6.225416019129924e-4	0.00301971748576457	-0.35126830782352547	0.19582138534366006	0.48280674612697805	-0.717435459015343	2.5340408935005404e-5	1.394373773409079e-4	2.44753121832274	3.0028289992352235	2.8300295034267466	3.59597037975921	NA	NA
ENSMUSG00000029916	Agk	acylglycerol kinase	-0.11351771147714858	0.3572261449867472	0.8994941823929649	0.0855991885860318	0.47781551797684474	0.6517503026322996	-0.12364338614381944	0.3465875739582622	0.48384883226074027	0.09572486325270266	0.4575508643609948	0.7230518591983297	-0.019022098778893815	0.8312149493979738	0.8809100382457913	5.13413427031287	5.044965975171113	5.017338801679584	5.173304169126786	NA	NA
ENSMUSG00000029918	Mrps33	mitochondrial ribosomal protein S33	0.20305393243985664	0.27414171387932923	0.8780074908100413	0.09444679025271763	0.5924979169195649	0.7447499025098683	0.4037063433453406	0.03572246380974169	0.0832925428291101	-0.10620562065276636	0.5623678609670731	0.7941930335231184	0.24907656679902912	0.056151314869757676	0.10763263777862116	4.25949319490195	4.17213613613209	4.385068233786966	3.96458957097771	NA	NA
ENSMUSG00000029919	Hpgds	hematopoietic prostaglandin D synthase	-0.2136341568939075	0.3273423810406246	0.8953740058709049	0.016006042029723472	0.9412757771511978	0.9706644800314745	-0.46657080078985635	0.054071817723819485	0.11604827416022151	0.26894268592567233	0.26696393285223796	0.5642946781034388	-0.22528237938006646	0.1674576974280769	0.26075716404079186	3.2173726322751866	3.23201630681139	2.9142706913980465	3.43095330702719	NA	NA
ENSMUSG00000029920	Smarcad1	SWI/SNF-related, matrix-associated actin-dependent regulator of chromatin, subfamily a, containing DEAD/H box 1	-0.2346493941318857	0.08586943363393262	0.7454679117268994	-0.05331939965316564	0.6966783196770013	0.8184628860980419	-0.6800562342749774	3.474858496711338e-6	3.7369234278640576e-5	0.3920874404899261	0.007596806214232016	0.08411630796713634	-0.36668781696407154	2.571234529072298e-4	0.0010719571330978037	5.615301584168456	5.67683121866913	5.161634875308863	5.91455879235898	NA	NA
ENSMUSG00000029922	Mkrn1	makorin, ring finger protein, 1	0.1027470602979718	0.29377499508654076	0.8800269958760502	0.3715704721188143	7.80706015812925e-5	7.974206908651313e-4	0.5397639311911664	4.270427781921923e-8	7.908477520099178e-7	-0.06544639877438034	0.4895468032447269	0.746653873176703	0.45566720165499036	2.2107528749117245e-11	4.094130683522623e-10	7.0123928022805	6.641172740489057	7.077742287076044	6.5419561687208265	NA	NA
ENSMUSG00000029924	Slc37a3	solute carrier family 37 (glycerol-3-phosphate transporter), member 3	-0.1705342062427144	0.1231205055903625	0.7916450478697018	0.24675674017233862	0.022243974359812207	0.07730047804355603	0.04214686016780992	0.7108823908508918	0.8010204621776869	0.03407567376181429	0.7591521806296715	0.9009880456633684	0.14445180017007428	0.0654783466101065	0.12233528964560268	6.028256956433193	5.77956477770571	5.982645246298577	5.949494585317846	NA	NA
ENSMUSG00000029992	Gfpt1	glutamine fructose-6-phosphate transaminase 1	-0.09050194533666778	0.2939230677189713	0.8800269958760502	0.22370606952252775	0.007624525829802279	0.034207092857932594	-0.0024301580712404905	0.9783859391224492	0.9874143111557894	0.13563428225710045	0.12049653659391912	0.3802167525131476	0.11063795572564362	0.07162666090369019	0.13155384661858052	6.751130239862343	6.528809670470733	6.61123570761979	6.6177410113009865	NA	NA
ENSMUSG00000029993	Nfu1	NFU1 iron-sulfur cluster scaffold	0.0467217613351104	0.7593263778639786	0.9761989651743975	-0.07879500004806846	0.5998176929593458	0.7499015277158524	0.20260907150412905	0.19955693553214715	0.3204687011530935	-0.2346823102170871	0.13196966336409582	0.39840736760946416	0.06190703572803029	0.5699045815113001	0.6723215440582581	4.80429696086956	4.87990918526507	5.045976361761793	4.78003649199212	NA	NA
ENSMUSG00000029998	Pcyox1	prenylcysteine oxidase 1	-0.02076087347493081	0.8257993332003539	0.983704486904663	0.2506862848998221	0.006138747373316505	0.028812347489416294	0.3587856721305581	1.728227796619429e-4	0.0010216902012345254	-0.12886026070566683	0.16470457529095162	0.44281543166697634	0.30473597851519013	4.0617027933090415e-6	2.7186674643667273e-5	6.78498577518491	6.5355902584166365	6.923993208674447	6.56058945016912	NA	NA
ENSMUSG00000029999	Tgfa	transforming growth factor alpha	0.1554203279336737	0.11883096067685733	0.7846759387066028	-0.39043351492731504	8.846094212989315e-5	8.843884766452907e-4	-0.20650817136138283	0.0636439698819168	0.1321555691995453	-0.028505015632258515	0.7985399006789358	0.9193463786232206	-0.2984708431443489	6.354029561005902e-5	3.130567985581871e-4	5.33977614673121	5.728925420161963	5.36192499679783	5.5754411862195	NA	NA
ENSMUSG00000030000	Add2	adducin 2 (beta)	0.058943572362007354	0.46837468325388165	0.9247675646279584	0.13025724340456013	0.10515092624731115	0.2389287902753975	0.05669432148706571	0.4928154156115733	0.6232365128378935	0.13250649427950176	0.10513312809372082	0.35440777958432845	0.09347578244581292	0.10494478253250611	0.1794696657175606	8.47780565520362	8.350285911363628	8.342475779243866	8.288960150704384	NA	NA
ENSMUSG00000030002	Dusp11	dual specificity phosphatase 11 (RNA/RNP complex 1-interacting)	-0.07598051547403191	0.5131415373013556	0.93004535956736	-0.45403709235033607	1.1101000470211828e-4	0.001076035940227138	-0.9610672017913634	1.9359788103122405e-14	1.5917590317694895e-12	0.4310495939669954	6.684047304410251e-4	0.02426704175222318	-0.7075521470708497	1.9119503826689464e-16	6.9702015051198414e-15	6.3769126401417635	6.839398422872834	5.914523772652004	6.91256146665578	NA	NA
ENSMUSG00000030007	Cct7	chaperonin containing Tcp1, subunit 7 (eta)	0.03844983736826033	0.6495147534462756	0.963301596396983	0.14238776930689953	0.08339776604575644	0.20319955416489285	0.18421414840115244	0.034559573363840704	0.08098830281119977	-0.0033765417259925758	0.9682525171614794	0.9877722659897119	0.16330095885402598	0.006421459179900291	0.017468028429501035	6.95699113007574	6.81725411430301	6.959379938954337	6.77060409088718	NA	NA
ENSMUSG00000030008	Pradc1	protease-associated domain containing 1	0.16885570350478127	0.4709151479178203	0.9247675646279584	-0.16997705596596324	0.4556408887809311	0.6335905989729321	0.30229588814584346	0.2170854090028544	0.3414750538086962	-0.30341724060702546	0.20410024905527938	0.49437974450246674	0.06615941608994011	0.6923127297049736	0.7736631458906651	3.1998481576954365	3.3419776848254634	3.51000796803865	3.2361569085501665	NA	NA
ENSMUSG00000030016	Zfp638	zinc finger protein 638	-0.17613195703132728	0.15307623358668346	0.805909525872126	0.03416199666788529	0.7811676521539547	0.8739215837160162	-0.5600164884405655	1.0003254706042282e-5	9.081263258194846e-5	0.41804652807712356	9.441679678929383e-4	0.027890748458740348	-0.26292724588634014	0.002898856136426756	0.008839147603786266	7.446968757012134	7.429316910385967	7.033139369939163	7.604489883774987	NA	NA
ENSMUSG00000030019	Fbxl14	F-box and leucine-rich repeat protein 14	0.22737499800525987	0.05777749462040669	0.7166767815887539	-0.17772373406458686	0.12767299959097855	0.27455260327549885	0.2323690712865534	0.06543063130789048	0.1348750548990708	-0.1827178073458804	0.13768565906966773	0.4058453713690969	0.02732266861098328	0.7503007527550709	0.8175257190100014	5.3259470464005405	5.50687634089618	5.50079821659636	5.25794701880552	NA	NA
ENSMUSG00000030020	Prickle2	prickle planar cell polarity protein 2	-0.05312362853258459	0.5392617352642795	0.9361319780380819	0.17137553736682296	0.04545161310316348	0.13136887327473803	-0.028051150280195114	0.7501542004059828	0.8307735618366984	0.14630305911443348	0.09351408548558282	0.33430583630307487	0.07166219354331392	0.24345205997621022	0.35086272144507774	8.19347789570017	8.02758803100282	8.051372608965746	8.080177889753212	NA	NA
ENSMUSG00000030022	Adamts9	a disintegrin-like and metallopeptidase (reprolysin type) with thrombospondin type 1 motif, 9	-0.3401610357240446	0.0862403828250254	0.7461080284257607	0.19401397714884622	0.3232272933633656	0.5126794379479405	-0.11876024425772568	0.5649504100363029	0.685593018271837	-0.02738681431747273	0.8936967078703323	0.9611954634863378	0.037626866445560264	0.7918263854867661	0.8510164667591499	3.6252199444575632	3.439259130263417	3.6549004630808533	3.7731904766268736	NA	NA
ENSMUSG00000030029	Lrig1	leucine-rich repeats and immunoglobulin-like domains 1	0.06590795514085757	0.5911143799841496	0.9523317310260802	1.0657301660131648	1.0016354604583144e-19	2.5243391071941824e-17	1.1464783703779793	1.7085555277267645e-21	4.2344797418461115e-19	-0.0148402492239568	0.8964350476100557	0.9628869178492948	1.106104268195572	1.4460866764855912e-39	3.991543533451776e-37	7.344911241759247	6.30178294385214	7.376585322909664	6.234471388785537	NA	NA
ENSMUSG00000030030	1700003E16Rik	RIKEN cDNA 1700003E16 gene	0.03619546542614152	0.8272859787361285	0.9837425582995842	-0.5299850340979704	0.0019066174187701594	0.01134672265698278	-0.33374899908793254	0.07040417779779189	0.14316709931762872	-0.16004056958389637	0.40053833241892906	0.6789648907344121	-0.43186701659295146	5.833126500489303e-4	0.002191214662149142	3.808393117740487	4.3311256608827495	3.9662535878695464	4.253288964197757	NA	NA
ENSMUSG00000030031	Kbtbd8	kelch repeat and BTB (POZ) domain containing 8	0.0915254805385525	0.6543904862527543	0.963301596396983	-0.8932787943940615	3.48352280238726e-5	4.0384479848075503e-4	-0.7786030093223381	0.0011117181043883042	0.004915388247205801	-0.023150304533171007	0.9271021620929096	0.9752132566327415	-0.8359409018581998	2.0021988968828536e-7	1.7732232094394899e-6	3.1246007407064065	3.97488456775084	3.15105116371755	3.9114132295262567	NA	NA
ENSMUSG00000030032	Wdr54	WD repeat domain 54	-0.06377294039409652	0.7769457795749749	0.9774424766807037	-0.5918485585259917	0.011606883767480662	0.04723011706437463	-0.13901101083795384	0.5629667135147262	0.6838304986404592	-0.5166104880821344	0.03918395774481743	0.20893301740825282	-0.3654297846819728	0.02936347301729887	0.06299236541257325	2.97185183021854	3.48320654034636	3.422397221534027	3.6017842965202433	NA	NA
ENSMUSG00000030034	Ino80b	INO80 complex subunit B	0.2638542469754857	0.21040814853821543	0.8444216111766824	-0.25710701588248047	0.20726194793231978	0.3839545801181501	0.0978366586469359	0.6751188368761264	0.7746093305527448	-0.09108942755393068	0.6883031334899129	0.8628452932497672	-0.07963517861777229	0.6068112719129459	0.7051687124385306	3.0467288423474668	3.3174670794495165	3.1578623901865566	3.0157821048022098	NA	NA
ENSMUSG00000030035	Wbp1	WW domain binding protein 1	0.1483464122252331	0.3115708353944676	0.8863564349465959	-0.547034053432635	2.3645437344876416e-4	0.00202602775416964	0.03774073341496199	0.8095578976455715	0.8761393490856153	-0.43642837462236383	0.006088083955027371	0.07430129883936057	-0.2546466600088365	0.018280953561469703	0.04234387505257108	4.380645738551647	4.936523052759133	4.840973738190416	4.786556664085257	NA	NA
ENSMUSG00000030036	Mogs	mannosyl-oligosaccharide glucosidase	0.29254614465445655	0.04166333731358674	0.6852202461486078	0.1154053544353663	0.38458783926166595	0.5690525616541792	0.32890383365882103	0.0315637401446904	0.07543154803079691	0.07904766543100182	0.5782862477089628	0.8040243847957853	0.22215459404709367	0.028174712861282748	0.060745666022103566	4.684211930332333	4.575973872374173	4.6241012628488	4.279941697194406	NA	NA
ENSMUSG00000030042	Pole4	polymerase (DNA-directed), epsilon 4 (p12 subunit)	0.3609781787562073	0.07658684316030845	0.742619751990493	0.14177854579655236	0.46576434067405226	0.6420458979113304	0.7690854655505617	1.8084941812169608e-4	0.0010604892788491768	-0.26632874099780196	0.1743321058511586	0.4554437059548043	0.455432005673557	0.0012740044812144878	0.004377455231392873	4.671644474997807	4.55416485670031	4.909394792993764	4.1993537343029335	NA	NA
ENSMUSG00000030043	Tacr1	tachykinin receptor 1	0.08981931727762914	0.6855751645127481	0.9660410037910181	0.5029743957250442	0.0112421465226122	0.046020552484690405	0.1073305235305445	0.6531007170752637	0.7571343744769924	0.48546318947212885	0.024155521441076837	0.16252754501822622	0.30515245962779436	0.05027844540830813	0.09812130932122191	3.568585352314647	3.07442981006511	2.98960927449689	2.9932640313686667	NA	NA
ENSMUSG00000030045	Mrpl19	mitochondrial ribosomal protein L19	-0.05576499909422391	0.7007694127718238	0.9670628884167126	0.14567052676515638	0.29670905308393714	0.484917475009255	0.13783650795452054	0.36317986764441734	0.500615234289659	-0.04793098028358806	0.7432471588094215	0.8931755273222374	0.14175351735983846	0.16894293341522065	0.2625761398421575	4.507975433628177	4.35205959965951	4.53451945510026	4.40184065249387	NA	NA
ENSMUSG00000030047	Arhgap25	Rho GTPase activating protein 25	-0.1940979429643622	0.4685647545575238	0.9247675646279584	0.5556762420345771	0.025103138813219215	0.08445508700516999	-0.049229190143299136	0.8620348948321891	0.9112406190416511	0.4108074892135141	0.1198184893567157	0.37912388796500535	0.253223525945639	0.1813245936054428	0.2776820734231586	2.9740732518448936	2.4566897421659166	2.61016327416175	2.62811011265654	NA	NA
ENSMUSG00000030056	Isy1	ISY1 splicing factor homolog	0.12111998229594112	0.5364263577038952	0.9360378558406646	-0.27622785295287283	0.15604508539934037	0.31687053186251596	-0.47145200084754096	0.03196685147023935	0.07607440758635599	0.3163441301906093	0.14883752546988765	0.4205394669199141	-0.3738399269002069	0.010920407687427525	0.027444241560881703	3.92866470479767	4.1629751550709235	3.5958871796613434	4.05242985868541	NA	NA
ENSMUSG00000030057	Cnbp	cellular nucleic acid binding protein	0.13755053925834015	0.16166580850183135	0.8129678931550278	0.07926175004704702	0.411502947031704	0.5956408204038459	0.18773986728459685	0.061818429874724065	0.12894225576424542	0.02907242202079032	0.7684756994616169	0.9058953767035134	0.13350080866582192	0.05535806880464812	0.10644652374395185	7.342022452118877	7.2726669378501665	7.32414964650609	7.1348104392417095	NA	NA
ENSMUSG00000030058	Copg1	coatomer protein complex, subunit gamma 1	-0.06308843197242042	0.43205342376846223	0.9171901234537393	0.2778358762209084	4.2342966972055e-4	0.003308450705257741	0.07284138775380018	0.37390492242511597	0.5104427420718758	0.1419060564946878	0.07771010679196527	0.30180678996289895	0.17533863198735428	0.002038641404002769	0.006556437041033619	7.897474696588503	7.6212447397200895	7.75369515852984	7.686215198796007	NA	NA
ENSMUSG00000030059	Tmf1	TATA element modulatory factor 1	0.07326187473646427	0.43975055603978075	0.91836836370357	-0.03551730356123907	0.7027162954956336	0.8218916478693382	-0.08469916051305043	0.3973027203121374	0.5336743351294707	0.12244373168827563	0.2131964585753054	0.5052067971184723	-0.06010823203714475	0.3790231361736941	0.4944317787399163	6.57588701984535	6.610218860696497	6.462126716309394	6.538890890595973	NA	NA
ENSMUSG00000030060	Hmces	5-hydroxymethylcytosine (hmC) binding, ES cell specific	-0.08685518530488254	0.6508058894191573	0.963301596396983	-0.2433864833701753	0.21125443279009584	0.38787973381938246	0.06850458213775074	0.7330474516392032	0.8183245591186906	-0.39874625081280857	0.05052108652605831	0.23950695941482592	-0.08744095061621228	0.5313282108273556	0.6378469450265645	3.40609414576835	3.6431409818790366	3.72545156305297	3.6801587497959636	NA	NA
ENSMUSG00000030061	Uba3	ubiquitin-like modifier activating enzyme 3	-0.05431863986354402	0.5525094982062392	0.9378719119289562	0.07711234838422626	0.3860957938885011	0.5706283195498972	0.007803153077522629	0.9357174820856716	0.9592159138579178	0.01499055544315961	0.8738123194367337	0.9520616288162613	0.04245775073087445	0.5183301916160477	0.6256770003545232	5.982828661601016	5.899400190658324	5.974579036350273	5.959138752422793	NA	NA
ENSMUSG00000030062	Rpn1	ribophorin I	0.00765467650510589	0.9323141201093142	0.9923170762419464	0.35060074095932253	5.195830420857533e-5	5.643282905113528e-4	0.4208083194746422	3.72083913520385e-6	3.950154587400937e-5	-0.06255290201021374	0.47493464250375866	0.7368733017326117	0.38570453021698237	8.193851013443828e-10	1.144473672275353e-8	6.91134380525018	6.55915727412896	6.97515302945916	6.5408906690136	NA	NA
ENSMUSG00000030064	Frmd4b	FERM domain containing 4B	-0.1887247529283157	0.1665645526938831	0.8162076038347348	-0.015132529167157587	0.9113617397128234	0.9535574592500687	-0.2452754254557491	0.08794820310839925	0.16978909552634014	0.041418143360275814	0.7728797483866503	0.9079848928908023	-0.13020397731145333	0.18836525346825392	0.28620162299573626	5.186651436516443	5.179274087418247	5.087607199807803	5.387694921553623	NA	NA
ENSMUSG00000030067	Foxp1	forkhead box P1	-0.15828860238670983	0.1869622199194691	0.8287173174869196	-0.1580156129120925	0.1879241360043751	0.3587332614964391	-0.5910053358399103	2.1704651681080103e-6	2.5162202693876163e-5	0.274701120541108	0.027643797685266643	0.17379624571827448	-0.37451047437600143	1.5135495418285829e-5	8.764525393815565e-5	6.886634820051527	7.050553319490174	6.590998871988947	7.203898215383964	NA	NA
ENSMUSG00000030075	Cntn3	contactin 3	-0.21331184824259863	0.1009589410390276	0.7651361434078519	-0.04753447752557264	0.7147898667066054	0.8307327242836768	-0.31584867458275995	0.022546318945831645	0.05748394007895893	0.05500234881458869	0.6917131258332503	0.8636713732946932	-0.1816915760541663	0.05594150296318008	0.10737249070399779	5.205318855215957	5.26907694740333	5.1814705615327865	5.48350632030318	NA	NA
ENSMUSG00000030077	Chl1	cell adhesion molecule L1-like	-0.07417629236716618	0.4000375635515764	0.9102378421519559	0.03679952471502793	0.6743422479839553	0.80411948990722	-0.17572675298978904	0.05172754108231571	0.11208809559854499	0.13834998533765078	0.12330740077575514	0.38427491860035734	-0.06946361413738054	0.26950372579559867	0.3800990377132064	7.9109304605249635	7.8784577522596235	7.772268315654953	7.951024787771933	NA	NA
ENSMUSG00000030079	Ruvbl1	RuvB-like protein 1	0.14527544516697438	0.3409512678815441	0.8968669397021325	-0.023671993623280603	0.8712989032133421	0.9286441891756281	0.3298901810525139	0.038278320069611134	0.08810017164324041	-0.2082867295088201	0.17370178926631	0.4548889237268183	0.15310909371461665	0.15619795896827984	0.24662636124349382	4.349862586016466	4.354717070155034	4.566635730152757	4.234321292178617	NA	NA
ENSMUSG00000030082	Sec61a1	Sec61 alpha 1 subunit (S. cerevisiae)	-0.10026891817906362	0.3709264260998363	0.8998750695136879	0.3547818236055911	0.0010115596958288249	0.006837907611512284	0.4500367069099109	5.652300539424457e-5	3.980991503860737e-4	-0.19552380148338347	0.06961083505635005	0.284555151907005	0.402409265257751	2.210531304965887e-7	1.9414158650355703e-6	6.05191770397233	5.709418647888843	6.253076438581207	5.804343933816534	NA	NA
ENSMUSG00000030083	Abtb1	ankyrin repeat and BTB (POZ) domain containing 1	0.016337120542956184	0.9024970595562227	0.9898993149850647	-0.10836381714093982	0.4090190531401575	0.5925715924836099	-0.015082310992099895	0.9158560549180021	0.9453761236456591	-0.07694438560588374	0.585031220955791	0.8087433037581518	-0.06172306406651985	0.5242749514148611	0.6313828362562693	4.7378397130253065	4.846185261854077	4.83045584543311	4.831421603493744	NA	NA
ENSMUSG00000030084	Plxna1	plexin A1	-0.01819480405431439	0.8280732570659668	0.9838258525148746	0.1647258682628896	0.04499762932304697	0.13061029462746207	0.08899227213747624	0.3000937140186328	0.4347102869696376	0.05753879207109896	0.4948626170100158	0.7505157403188271	0.12685907020018292	0.03280274633612833	0.06905433780184052	7.46210390805602	7.299158272208836	7.40329634780978	7.320295443564963	NA	NA
ENSMUSG00000030086	Chchd6	coiled-coil-helix-coiled-coil-helix domain containing 6	0.013224923585439372	0.9121369378413384	0.9900412383508128	-0.30969453022457977	0.010391795157578525	0.04341173299058855	-0.13552727929880812	0.3022420839592246	0.4371123352469175	-0.1609423273403323	0.22572344735011432	0.5201375323255566	-0.22261090476169393	0.012554456941948268	0.030842089283324065	4.680457195584704	4.98683685470505	4.852962265237057	4.975489033767183	NA	NA
ENSMUSG00000030087	Klf15	Kruppel-like factor 15	0.10368601587896081	0.5434157413473419	0.9375348003001414	0.5459045260269577	6.777024896467592e-4	0.0049226848135807515	0.7715305019916953	5.145537720582169e-6	5.1961863061593275e-5	-0.12193996008577669	0.44451615888076956	0.7128615064192505	0.6587175140093265	1.6349227038518856e-8	1.7713699911920475e-7	5.24915684322014	4.7219223086835935	5.37510135129604	4.6167274389793596	NA	NA
ENSMUSG00000030088	Aldh1l1	aldehyde dehydrogenase 1 family, member L1	-0.19100485956943947	0.20401040184668126	0.8388582624918133	1.0736811595328197	1.4202158142763937e-13	1.2195971803634245e-11	1.1801704531815513	6.675144764393774e-16	7.51310225763272e-14	-0.29749415321817113	0.03323151194590305	0.19362647645739267	1.1269258063571854	7.315064797444802e-28	8.833702728831e-26	6.6763008237287496	5.6321652217316265	6.99348303664836	5.822603983291186	NA	NA
ENSMUSG00000030089	Slc41a3	solute carrier family 41, member 3	0.24037415227240774	0.31135588777658235	0.8862137999002994	0.08857044923249432	0.6947085658212466	0.8168938435506351	0.4633368675662388	0.05766149776554295	0.12207263396565732	-0.13439226606133678	0.563679297259753	0.7949865536917358	0.2759536583993666	0.0967363146852774	0.16767832652107909	3.6105825156889635	3.51696092378922	3.7560019888178333	3.2430874347268266	NA	NA
ENSMUSG00000030091	Nup210	nucleoporin 210	-0.23426435063722134	0.032130388770445696	0.6711488234518503	0.08416806838196726	0.4377350570023244	0.6179350628373592	-0.30750470753832854	0.008119429250472626	0.025235534396978326	0.15740842528307442	0.17279976279787587	0.45340265263892593	-0.11166831957818063	0.160414974464272	0.2518541168694888	5.75896638195385	5.675233223640213	5.601935475664103	5.91880410743097	NA	NA
ENSMUSG00000030092	Cntn6	contactin 6	-0.10361130668529557	0.4136914056607851	0.9135397863079675	-0.23309069941210184	0.06859307183219769	0.17635723411077653	-0.45130709842431005	0.001245248880273591	0.005408831123646212	0.11460509232691261	0.41802142133273046	0.6922043047436572	-0.34219889891820593	3.0775843357707115e-4	0.001256725438696367	4.92645264249109	5.162426272546844	4.78839106072192	5.24934972583411	NA	NA
ENSMUSG00000030093	Wnt7a	wingless-type MMTV integration site family, member 7A	0.33524367445658226	0.05817451768640985	0.7166767815887539	0.5188383906817798	0.001281665765401133	0.008280040425280506	0.8423260216017521	2.023596631110731e-6	2.3601162720791455e-5	0.01175604353660998	0.9420988581902257	0.9789809810577995	0.6805822061417659	1.3253500493149001e-8	1.4689085202397358e-7	4.913018720861893	4.41718119345659	4.929235663916979	4.06020219051017	NA	NA
ENSMUSG00000030094	Xpc	xeroderma pigmentosum, complementation group C	0.1576597276749282	0.33772352326929844	0.8962445202057646	0.1271344628036222	0.41204754333063665	0.5960652819855341	0.0499038331215281	0.7793688969747543	0.8532650507723417	0.2348903573570223	0.16378477795486007	0.44137624699263117	0.08851914796257515	0.45359247361700766	0.5683077011952369	4.38765066431759	4.268036635554397	4.184372810799373	4.1175700322400335	NA	NA
ENSMUSG00000030095	Tmem43	transmembrane protein 43	-0.08534717287542262	0.5230463845711077	0.9304157402653627	0.39368108961353543	0.0016459510756197632	0.010069398849424756	0.2690723034025752	0.0489416300377745	0.10727553734693132	0.03926161333553762	0.7599071928072514	0.9014396306299763	0.33137669650805535	3.50754608328201e-4	0.0014055645262180554	4.957189051632214	4.565599971561607	4.936136488695497	4.66304078174286	NA	NA
ENSMUSG00000030096	Slc6a6	solute carrier family 6 (neurotransmitter transporter, taurine), member 6	0.020247012990393564	0.8386181359782584	0.9859160293232719	-0.08996234823393737	0.3620633175197835	0.5485105690059918	-0.225501917950592	0.02846450080865369	0.069485747272651055	0.15578658270704818	0.12753544621829885	0.3907289714610831	-0.15773213309226466	0.02696538425916303	0.05844264343175865	7.327794196263376	7.4176708004167695	7.181961402369667	7.40601046029965	NA	NA
ENSMUSG00000030098	Grip2	glutamate receptor interacting protein 2	-0.018159999683064046	0.8815109669924722	0.9896534707222454	-0.05353211847987671	0.6554163209628724	0.7909067772376995	-0.08823050052763419	0.49507668018436274	0.6253458218977247	0.016538382364693426	0.8968675657112292	0.9629380463598269	-0.07088130950375544	0.421609072597047	0.5370524094734167	5.4090940752870065	5.4574728689678	5.411613806651973	5.49195038319809	NA	NA
ENSMUSG00000030101	Sumf1	sulfatase modifying factor 1	0.08662000918090962	0.588530377971836	0.9523317310260802	0.09198087669194996	0.5477489102047213	0.7105352037600239	0.13656776370590087	0.420772259645736	0.5561524120480011	0.0420331221669587	0.7960820748675287	0.9190580303410465	0.11427432019892542	0.31705980471753736	0.43060851875473416	4.450550582398224	4.359856177213777	4.439280829632233	4.29049801998896	NA	NA
ENSMUSG00000030102	Itpr1	inositol 1,4,5-trisphosphate receptor 1	-0.03054294715986382	0.7374695616648308	0.976110978508918	0.5873201454061175	9.813080935889593e-11	4.9462194473812195e-9	0.42956852097801757	2.5603690138698522e-6	2.8761974784683332e-5	0.1272086772682362	0.1603249105674538	0.4368147328339581	0.5084443331920676	2.853200410691555e-15	9.0128480548085e-14	9.950229530440167	9.367509305706877	9.829271580559043	9.399255315261106	NA	NA
ENSMUSG00000030103	Bhlhe40	basic helix-loop-helix family, member e40	0.3529230100146815	3.572084614292844e-4	0.14825686144231848	-0.0081531204095183	0.9313677909247833	0.9655028051009262	0.3177340933791298	0.002141347497830189	0.008563174040132937	0.027035796226033464	0.785481319929417	0.9151844162755509	0.15479048648480573	0.027252528102425965	0.05897661566019444	6.46170559826372	6.472134867435513	6.447768333821816	6.119711838323957	NA	NA
ENSMUSG00000030104	Edem1	ER degradation enhancer, mannosidase alpha-like 1	-0.10189816001940305	0.4726274591408731	0.9247675646279584	0.014123302461933565	0.9197105829619665	0.9587390771442406	-0.020565971418624977	0.889575435049586	0.9294553583273956	-0.0672088861388445	0.6463904358329544	0.8438036063374718	-0.003221334478345706	0.9747703136266795	0.9838148401941843	5.05142125985062	5.02397699925837	5.090015651331943	5.135471630588444	NA	NA
ENSMUSG00000030105	Arl8b	ADP-ribosylation factor-like 8B	0.06843767663279655	0.39262765291913576	0.9102378421519559	-0.1315582313958907	0.09702637309700567	0.22562874051772877	-0.09682450513540745	0.2448563058384624	0.3724244494339143	0.0337039503723133	0.682925494108942	0.8608410626514043	-0.11419136826564907	0.046967025856156974	0.09273200100448831	7.4578698878234935	7.588719281754293	7.4175496431233165	7.52316968538652	NA	NA
ENSMUSG00000030108	Slc6a13	solute carrier family 6 (neurotransmitter transporter, GABA), member 13	-0.6185726812276054	0.028475699072548634	0.6628487092595785	0.3705763817574725	0.18956836739995056	0.36092397491667383	0.05749078240356396	0.8377825176374798	0.8954652617642737	-0.3054870818736969	0.27657817715800787	0.5744843330162447	0.21403358208051823	0.28257578536425904	0.3942553466876185	3.080636312736747	2.587463200956517	3.4149960550467635	3.3422094483713067	NA	NA
ENSMUSG00000030110	Ret	ret proto-oncogene	-0.2255459201175269	0.22501400506231783	0.8535394977032228	0.23073469511699718	0.2067522356769667	0.3831327794442256	0.07480248425938321	0.6922574191983764	0.7875701924206847	-0.06961370925991293	0.708206670289067	0.8722994134286237	0.15276858968819018	0.2452546386627119	0.3529779051541675	4.807578931297956	4.580974666186837	4.88049255922913	4.776678093398327	NA	NA
ENSMUSG00000030111	A2m	alpha-2-macroglobulin	-0.22731648265226712	0.27841956274465607	0.8780074908100413	1.0687163525724677	6.388988866982643e-8	1.6910399071901775e-6	1.294349548990751	6.202201743865178e-11	2.462401534816062e-9	-0.45294967907055056	0.014783195206590865	0.12267829780243943	1.1815329507816095	2.925553044978186e-17	1.1984429841142089e-15	5.064871881955137	4.00418074707428	5.51545134916626	4.231676320766437	NA	NA
ENSMUSG00000030120	Mlf2	myeloid leukemia factor 2	0.17037728761844587	0.1014815697267308	0.7651361434078519	0.2342785535090016	0.02298356933478612	0.07919127417875348	0.6520492711503092	4.29806384267848e-10	1.3764490090655143e-8	-0.24739343002286174	0.016485978955901558	0.13028081393031135	0.4431639123296554	1.5141958488823863e-9	2.0270291542833147e-8	8.614248736194558	8.395423838682474	8.877016624595942	8.22261934913862	NA	NA
ENSMUSG00000030122	Ptms	parathymosin	0.2502263847437459	0.0489100658296527	0.7045008275281139	-0.025088492506274897	0.8428135673877584	0.9126412933613192	0.48184090302129634	1.5942537091182376e-4	9.541653716989018e-4	-0.2567030107838253	0.04318863368733643	0.21969540602777146	0.22837620525751073	0.01098566594362417	0.027578351079349285	8.86912641406044	8.92095708230365	9.149735786333872	8.667671296304013	NA	NA
ENSMUSG00000030123	Plxnd1	plexin D1	-0.008249606617569126	0.9260070415704874	0.992041821377082	-0.04339179971835256	0.6208175677806623	0.7647580558156646	0.23009966185279462	0.011130847416451766	0.032751157065458954	-0.2817410681887163	0.0016606743762461853	0.03767553433233273	0.09335393106722104	0.13873134622544933	0.22428008601194172	6.8259959232027265	6.868127555238937	7.11137558454991	6.882108466899763	NA	NA
ENSMUSG00000030126	Tmcc1	transmembrane and coiled coil domains 1	-0.01880496304695724	0.8294664237092995	0.9843815169402358	-0.1024873636165571	0.23657165524162388	0.4190336438832919	-0.34608931253092107	2.0286071350520942e-4	0.0011706143612075126	0.22479698586740673	0.015100294376328512	0.12424252143703082	-0.22428833807373907	4.219484368619817e-4	0.0016478079419320049	6.8033996864116535	6.9089625033993904	6.569777241480916	6.92821523135641	NA	NA
ENSMUSG00000030127	Cops7a	COP9 signalosome subunit 7A	0.1558911259208858	0.09169622776923939	0.7542800573093739	0.07779155677184856	0.3819950897549448	0.5666627096006494	0.4141090686210379	1.2204441639165151e-5	1.0784000908753171e-4	-0.18042638592830354	0.04817966647647394	0.233506218002409	0.24595031269644324	1.5238935400646155e-4	6.805276506151421e-4	6.48229715923533	6.402761459964913	6.67270906982303	6.2524239977157805	NA	NA
ENSMUSG00000030134	Rasgef1a	RasGEF domain family, member 1A	0.11011772507813418	0.2211318543770368	0.8493052143728717	-0.28451755416554714	0.0015064662400377062	0.009384450897773846	0.015063385820166152	0.8713571809844648	0.9170806898913209	-0.18946321490757914	0.04096032746433414	0.2146517327541951	-0.1347270841726905	0.036958777026351704	0.07634046266397437	7.1522688602210165	7.43267867902031	7.345279614698226	7.32389897163316	NA	NA
ENSMUSG00000030137	Tuba8	tubulin, alpha 8	-0.2401700184635121	0.31180144807436794	0.8864062791076891	0.3136464998009211	0.172633903737403	0.33863702978472304	0.2520042055691748	0.29081641034652195	0.42413317966376013	-0.1785277242317658	0.4406091095073804	0.7093657130859887	0.28282535268504794	0.0879042178673364	0.1549921821651758	3.2905903305032833	2.98954443710017	3.467104895290363	3.19607694600709	NA	NA
ENSMUSG00000030138	Bms1	BMS1, ribosome biogenesis factor	-0.08373228580007583	0.49123244893088314	0.926790648546763	0.16624997911360234	0.1589802649914099	0.3205876173326518	-0.07232176153234518	0.5736051717801783	0.6922553358783685	0.1548394548458717	0.2155497244685405	0.5080967495100621	0.04696410879062859	0.5906538005332096	0.6908242039529356	5.41152522948806	5.258389496359833	5.249905310743246	5.3331871980481065	NA	NA
ENSMUSG00000030145	Zfp248	zinc finger protein 248	-0.19639202205200185	0.32134962412759915	0.8922354703965681	-0.11154345550301353	0.5762618570863175	0.7318803362403241	-0.4070883379412038	0.056681185018857966	0.12037094301586745	0.0991528603861884	0.6456316815123607	0.8438036063374718	-0.25931589672210864	0.07630237208722587	0.13883569431610698	3.8649523948503597	3.9756120741920435	3.7558417783662867	4.10598871021548	NA	NA
ENSMUSG00000030157	Clec2d	C-type lectin domain family 2, member d	-0.29664463687326986	0.14235891651125424	0.8009119088999507	-1.0951858609810878	6.935663444988906e-6	1.005064328971955e-4	-1.4797574972362202	4.567372840544577e-8	8.37809388297995e-7	0.08792699938186241	0.787629045100969	0.9162720812960118	-1.287471679108654	1.6488550067993253e-12	3.606636998834826e-11	2.01448183493163	3.0444609493020667	1.9337903101303766	3.348215213375637	NA	NA
ENSMUSG00000030161	Gabarapl1	gamma-aminobutyric acid (GABA) A receptor-associated protein-like 1	0.23645295414741715	0.004131415442570295	0.4306875702245475	-0.2876168255431058	4.4491105920604624e-4	0.003445460193303737	0.17563136671041119	0.03711984131989648	0.08587713438865693	-0.22679523810609983	0.006749030337732234	0.07879306012621329	-0.055992729416347295	0.3403889118668073	0.4543090784333292	7.904956226831533	8.195575532766817	8.136612921717347	7.9565513029664	NA	NA
ENSMUSG00000030166	Rad52	RAD52 homolog, DNA repair protein	-0.10148518425555482	0.4127363296409411	0.9129590517913886	-0.9671850319668962	4.759526533323242e-12	3.099842196675076e-10	-0.8778450467944384	7.120477290367013e-9	1.6411072212171925e-7	-0.19082516942801261	0.26616269446948276	0.5637045540016099	-0.9225150393806674	3.47340999463065e-19	1.7062390706675054e-17	3.73631016211057	4.685760377529264	3.93626965358648	4.78136845022186	NA	NA
ENSMUSG00000030168	Adipor2	adiponectin receptor 2	0.11747008257907897	0.22214387751722958	0.850219205037056	0.011313953009782501	0.9036961463171787	0.9493067618933538	-0.017122714219651308	0.8666347503400031	0.9140189829595757	0.1459067498085128	0.14177151098023644	0.4113454405110961	-0.0029043806049344036	0.9665220462300236	0.9777390996461311	6.333259030573403	6.3247796605545235	6.167954769508157	6.194747263304784	NA	NA
ENSMUSG00000030172	Erc1	ELKS/RAB6-interacting/CAST family member 1	0.08001323037003236	0.4318936971183665	0.9171901234537393	-0.10122884750454038	0.3146146139304393	0.5043544286390784	0.07191641041458699	0.4924655513621341	0.6228620049030352	-0.09313202754909503	0.36901602539126155	0.6510428827211833	-0.014656218544976693	0.8401120517562632	0.8886331218987555	6.7506138121038965	6.851741780729474	6.831024043824713	6.770465397281614	NA	NA
ENSMUSG00000030180	Kdm5a	lysine (K)-specific demethylase 5A	-0.2767351828975757	0.016673514884935854	0.5965927717933993	0.24891696538818228	0.029534979266713817	0.0952696200998924	-0.2694283165693663	0.024128741594328904	0.06065145301453924	0.24161009905997288	0.04111476354557495	0.21484004578663754	-0.010255675590591996	0.9013540580762303	0.9340661120298326	6.501303318731473	6.268145677178093	6.270190618642873	6.541621054212413	NA	NA
ENSMUSG00000030189	Ybx3	Y box protein 3	0.10729098004480597	0.3912275812042721	0.9102378421519559	-0.16182736786992516	0.1886330258358198	0.3594383084343621	-0.0536083988226402	0.6880303985260586	0.7843533955228479	-9.279890024789711e-4	0.9943889161774837	0.9979181704679336	-0.10771788334628267	0.23538552122388554	0.341319407226681	5.35761931465091	5.5056786565131235	5.361494444399407	5.41373631295376	NA	NA
ENSMUSG00000030199	Etv6	ets variant 6	0.030040095364829537	0.8178747925114186	0.9824070409256528	-0.05392308631427108	0.672834801535992	0.8034231826301347	-0.16041509704510512	0.2593357043249792	0.3892385836664273	0.13653210609566357	0.32839026823540896	0.6177877375706273	-0.10716909167968809	0.2622566256778428	0.3719526622807966	4.966865046989473	5.01513343819765	4.861765183723937	4.9760441689345365	NA	NA
ENSMUSG00000030201	Lrp6	low density lipoprotein receptor-related protein 6	0.002045379013106612	0.9818846086080679	0.9961637034927356	0.017486365863836336	0.8438711114731697	0.9133598912621097	0.010610140467731342	0.9090516849160938	0.9416190342487557	0.008921604409211605	0.9224789153783554	0.9744235139846262	0.01404825316578384	0.826914901329322	0.8776365880354142	7.06528904543403	7.05074320694988	7.0436537675204995	7.04402920806464	NA	NA
ENSMUSG00000030203	Dusp16	dual specificity phosphatase 16	-0.12453691309550816	0.4392388578082113	0.91836836370357	0.15763786905417504	0.31736389405266113	0.5070743397106589	-0.04296565016325559	0.7970745328949108	0.8667077027287866	0.07606660612192245	0.6424356768663939	0.8409842820587291	0.05733610944545972	0.6176767198650565	0.7141026976537931	4.9631080055139165	4.780134050816653	4.866342627429977	4.932478689105023	NA	NA
ENSMUSG00000030204	Ddx47	DEAD (Asp-Glu-Ala-Asp) box polypeptide 47	0.15111234878644392	0.20442328678092317	0.8392689128227485	-0.002500653935303634	0.9825734950443746	0.9915796661683657	0.06853757605728757	0.5907239038750787	0.7071728849260417	0.08007411879385272	0.5145732806344363	0.7631377820640937	0.03301846106099197	0.6997034817013641	0.7797426187987998	5.347684824391707	5.349674966967194	5.27260745051864	5.21033838180763	NA	NA
ENSMUSG00000030207	Fam234b	family with sequence similarity 234, member B	0.03511802205668848	0.6649752113990055	0.963417110433982	0.19398732983866535	0.01444697642757216	0.0558093294651263	0.2021634953892138	0.014603741435791608	0.040658303185670534	0.02694185650614003	0.739449334050224	0.8902938807181439	0.19807541261393957	5.493208913851956e-4	0.002080456417454614	7.636849485886593	7.442738791696617	7.60897783214429	7.406451850524436	NA	NA
ENSMUSG00000030209	Grin2b	glutamate receptor, ionotropic, NMDA2B (epsilon 2)	-0.18956216361903575	0.098066366248181	0.7628929481253119	0.34342044001633015	0.0027055379656381368	0.015014505330609345	-0.29950262963949836	0.009228977784480183	0.028100590925445722	0.4533609060367928	8.054950939034949e-5	0.00897894675348386	0.021958905188415912	0.7865187541452079	0.8469359016167002	10.2967485930507	9.96278274859423	9.840141343703538	10.152028238579934	NA	NA
ENSMUSG00000030213	Atf7ip	activating transcription factor 7 interacting protein	-0.04493211260258055	0.6676373894702992	0.963417110433982	-0.15604794006823974	0.1349211381703286	0.28558348636272035	-0.36782733654943994	7.125900551050736e-4	0.0033912383041186855	0.16684728387861963	0.1237625776348767	0.3849690267027437	-0.2619376383088398	5.081064824594714e-4	0.0019421293937199643	7.13595283698008	7.302795422161213	6.982470937502783	7.351701879045123	NA	NA
ENSMUSG00000030216	Wbp11	WW domain binding protein 11	0.21001210882613	0.03753301346649276	0.6841858984866008	0.07257980807366628	0.4544848119690098	0.6324381737074458	0.2911216573505436	0.0055433983371070165	0.018548050958642585	-0.00852974045074729	0.9327654744725772	0.9773635344866762	0.18185073271210492	0.01092763130915696	0.02745049399069483	6.299530310125517	6.222792998960477	6.31663202851331	6.007890114108487	NA	NA
ENSMUSG00000030218	Mgp	matrix Gla protein	0.023023849073912462	0.9180103995190722	0.9908985171725799	-0.8506614570681443	2.7413420727711554e-4	0.002291303435445999	-0.3134715291994345	0.1949592001930205	0.31474195903602376	-0.5141660787947974	0.04179828900941427	0.21690580326147701	-0.5820664931337894	5.343096808424951e-4	0.0020315684257156594	3.252893008141623	4.052346482016117	3.7407551438705466	4.06820694766273	NA	NA
ENSMUSG00000030222	Rerg	RAS-like, estrogen-regulated, growth-inhibitor	0.2303698787199541	0.2166830658015285	0.8493052143728717	-0.043071296078152466	0.8062707205349677	0.8888364527639036	0.019016800593187614	0.9271915972853783	0.9538496927260085	0.168281782048614	0.3942671780863602	0.673373500074876	-0.012027247742482426	0.9297341408127447	0.9537052311907918	3.56995112205628	3.6202103007285267	3.3584716500749834	3.4036661384266966	NA	NA
ENSMUSG00000030223	Ptpro	protein tyrosine phosphatase, receptor type, O	-0.22382092513153987	0.06310713599742984	0.7166767815887539	0.12281217942472253	0.3030412895975048	0.49260520236442984	-0.1773421883019336	0.15707431847444533	0.26653433461274073	0.07633344259511626	0.5389351264166344	0.7791851336053818	-0.027265004438605536	0.7527298807344464	0.8195339507282529	5.86542619582573	5.7515413342238	5.805760838064043	5.978897184606133	NA	NA
ENSMUSG00000030224	Strap	serine/threonine kinase receptor associated protein	0.1582829755942676	0.07978801888469664	0.744606660468941	0.2114128877521328	0.015285041376770276	0.05807914935460433	0.34381474808056567	1.9953423200954929e-4	0.0011537160304382055	0.025881115265834746	0.7718816398747205	0.9074455248051869	0.2776138179163492	1.2390402309130676e-5	7.332411126582539e-5	7.08317448277139	6.870577038416133	7.0533527612338665	6.714207190703647	NA	NA
ENSMUSG00000030226	Lmo3	LIM domain only 3	0.044972255095172775	0.6644113975379807	0.963417110433982	-0.2834545313983183	0.006186160384851305	0.02896452235120403	-0.5455613701048357	1.0363872029365115e-6	1.3059605264829323e-5	0.3070790938016902	0.00594657517818187	0.0733274375914419	-0.414507950751577	5.2686814103201886e-8	5.1806466149145e-7	6.466561965700083	6.761720800076207	6.17381229947969	6.71752439132592	NA	NA
ENSMUSG00000030231	Plekha5	pleckstrin homology domain containing, family A member 5	-0.1895703865600846	0.07441824370183411	0.7390608417962361	-0.44377689754182603	3.8364232458672293e-5	4.381837900427467e-4	-0.8516556132038613	5.477847854652651e-14	4.0192841885435564e-12	0.21830832910195067	0.056898897906339854	0.2552701806377851	-0.6477162553728437	1.1937506405306626e-16	4.449887837836647e-15	6.620289236965493	7.07575047116032	6.405044814869943	7.261361874009337	NA	NA
ENSMUSG00000030232	Aebp2	AE binding protein 2	0.18317476758273202	0.054800795045778644	0.7166767815887539	-0.18820527834250733	0.045132394378409366	0.13076249848892402	-0.07162456881548347	0.4770860112589398	0.6093266639335562	0.06659405805570816	0.5026944035114995	0.7548881113871521	-0.1299149235789954	0.059212411505686624	0.11264349960377831	6.59629921607607	6.785549054634203	6.526554089692223	6.598371851929107	NA	NA
ENSMUSG00000030235	Slco1c1	solute carrier organic anion transporter family, member 1c1	-0.14592539911147628	0.15088800553470627	0.8039497607328246	0.6441981325852312	1.0577121376828986e-11	6.52237064476481e-10	0.6079664756964237	8.332724330551648e-10	2.4961569293045286e-8	-0.10969374222266878	0.2364444748204435	0.5316158663148697	0.6260823041408274	6.653361985857762e-20	3.554489654472306e-18	6.255471505242717	5.607182465671373	6.36426794716067	5.76178064720157	NA	NA
ENSMUSG00000030237	Slco1a4	solute carrier organic anion transporter family, member 1a4	-0.23001530531433312	0.1084141785035711	0.7752141960845456	-0.22635081393736112	0.11792678694859945	0.25926896284754664	-0.504880084880403	9.128002979290796e-4	0.004177007919954569	0.04851396562870876	0.752662685304747	0.8974999824068537	-0.3656154494088821	5.026776149578222e-4	0.001923281052873278	5.256491051453707	5.481394769945397	5.223358900105937	5.716060901380226	NA	NA
ENSMUSG00000030243	Recql	RecQ protein-like	0.23438926672200258	0.1794215125180036	0.8281859552303451	-0.14733615260542965	0.38145279724194503	0.566347999199392	-0.006719575727167767	0.9720952951246729	0.9837203872538697	0.09377268984374068	0.6143961317360068	0.8244556738098049	-0.07702786416629871	0.5462946235762278	0.6506260089499907	3.956663134637543	4.09827787972348	3.81277338356005	3.825983064423033	NA	NA
ENSMUSG00000030245	Golt1b	golgi transport 1B	0.03382108161658387	0.8039672076973363	0.9814168071411604	-0.33263088303560806	0.015114841339488608	0.057659215415824756	-0.3803816774029927	0.011053317335540068	0.03260587986537303	0.08157187598396855	0.5884327191833478	0.8113662353856257	-0.3565062802193004	4.3989229209990323e-4	0.001710725039353968	4.86512350176685	5.18496062052909	4.766563532459626	5.16559933174652	NA	NA
ENSMUSG00000030246	Ldhb	lactate dehydrogenase B	-0.055135861321424694	0.5779495623294492	0.949310164288524	0.64979602717102	3.268793463171415e-11	1.8395690591527289e-9	0.7190273367097634	3.849967383397523e-13	2.361517030461772e-11	-0.1243671708601681	0.201070081798457	0.49022196809453467	0.6844116819403917	8.585452258835337e-23	6.259820631237614e-21	8.692762340185466	8.050754154568953	8.824765673945446	8.107269530288573	NA	NA
ENSMUSG00000030249	Abcc9	ATP-binding cassette, sub-family C (CFTR/MRP), member 9	-0.07990895867870462	0.688194522100624	0.9660410037910181	0.08146961250581884	0.6737587522248651	0.8041073019587702	-0.2759270467173993	0.20864008477406873	0.33160855792643146	0.27748770054451355	0.1952360939012929	0.4818760989137085	-0.09722871710579023	0.5071789749609776	0.6160006135906353	3.5862466048204764	3.5180991781558135	3.29620918512872	3.5984404596820867	NA	NA
ENSMUSG00000030254	Rad18	RAD18 E3 ubiquitin protein ligase	0.058202639450522044	0.8080071841211796	0.9814168071411604	-0.32746317798826496	0.17234594332402653	0.3382438667606974	-0.6170023632102537	0.025487843431369197	0.0633670531631703	0.34774182467251086	0.21080666820989452	0.5029455839893111	-0.47223277059925933	0.009894616815203346	0.02526057977067879	2.975852584828097	3.3304375749617066	2.5522965843415366	3.2727429445097465	NA	NA
ENSMUSG00000030255	Sspn	sarcospan	-0.06737384662974583	0.7402522503893317	0.976110978508918	0.34965118679169277	0.06910914920514749	0.17740973576954713	0.41854279629163915	0.0400336624948771	0.09136028529588784	-0.13626545612969218	0.4813165589313394	0.7412160087002588	0.38409699154166593	0.006122612670791695	0.01675665899549747	3.9148974889145634	3.5823937101493866	4.068742231218163	3.6571990285596834	NA	NA
ENSMUSG00000030256	Bhlhe41	basic helix-loop-helix family, member e41	0.0496245451765571	0.6904016630466935	0.9660410037910181	0.029906228303660427	0.8055092776953662	0.8885306622546626	0.20988987040272272	0.10239913136666955	0.19108171160324683	-0.1303590969225052	0.2988198616680203	0.5948177637907555	0.11989804935319157	0.17495468045047421	0.27021710770881263	5.581338632168467	5.56476316145282	5.71906476213442	5.52366718532304	NA	NA
ENSMUSG00000030257	Srgap3	SLIT-ROBO Rho GTPase activating protein 3	-0.0016318828063679254	0.9826676822939568	0.9961637034927356	0.10480619396181329	0.15938053265216762	0.32122714100079613	-0.0011772668165285958	0.9876883187609541	0.9933435134376456	0.10435157797197396	0.16778951670070608	0.4460967422773891	0.05181446357264235	0.33102842334059523	0.4450953968670286	8.840884138832843	8.735947280804286	8.73471296612065	8.739886743863103	NA	NA
ENSMUSG00000030259	Rassf8	Ras association (RalGDS/AF-6) domain family (N-terminal) member 8	0.14879319294930088	0.12200437869539886	0.7913351294188867	-0.16778691757241207	0.07369842146238104	0.1857360434811703	-0.014543222064048773	0.8895683226557943	0.9294553583273956	-0.004450502559062399	0.9653444580961077	0.9868816845421672	-0.09116506981823042	0.19444239646081493	0.2937795780229672	5.6334021553259	5.80323814395687	5.622280564601566	5.66063568342344	NA	NA
ENSMUSG00000030264	Thumpd3	THUMP domain containing 3	0.007969527416869487	0.9606884165585907	0.9933241052942855	-0.09057250979536437	0.5688572527122844	0.7258157748947296	-0.3146902235555232	0.08040551380404487	0.15871634965610287	0.23208724117702828	0.19139193809833288	0.47685509098946344	-0.20263136667544376	0.09175047591942061	0.1605044918264438	4.201863825792364	4.30859804552436	4.012939091692036	4.3026140947684794	NA	NA
ENSMUSG00000030265	Kras	Kirsten rat sarcoma viral oncogene homolog	0.06617106043804101	0.43167243336897665	0.9171901234537393	-0.241504277899215	0.003910860537783912	0.02012366010409627	-0.27283147397735125	0.0024095400067888615	0.009385150467701995	0.09749825651617727	0.27626716748546354	0.5742863937850035	-0.25716787593828316	2.826441295458875e-5	1.5361900580522614e-4	6.7789002374536	7.022298314255993	6.674668490334613	6.95639174697558	NA	NA
ENSMUSG00000030268	Bcat1	branched chain aminotransferase 1, cytosolic	-0.03163839284414697	0.7185930612463873	0.9731124427401173	0.14274289027294165	0.09558647384567187	0.22359442923585027	-0.08148167203870671	0.376641704908007	0.5127402811547749	0.1925861694675014	0.0324811286918713	0.19143554902128315	0.03063060911711747	0.6264623072475743	0.7211376752975007	6.779723513601317	6.63635471677617	6.581247802862833	6.670365309162497	NA	NA
ENSMUSG00000030269	Mtmr14	myotubularin related protein 14	0.020048151698904837	0.9121262554945009	0.9900412383508128	-0.16620672784279203	0.3552466825625726	0.5420340604037779	0.1565840922912499	0.40607097795604474	0.5419647037074736	-0.3027426684351371	0.10511411571994635	0.35440777958432845	-0.004811317775771065	0.9705296720871526	0.9809372701400488	4.088220578123806	4.24876397270364	4.37638595980203	4.242706950208503	NA	NA
ENSMUSG00000030270	Cpne9	copine family member IX	-0.043425622918382895	0.7144157981714723	0.9710459315630099	-0.15463172392414962	0.19084701348792896	0.36234677814699645	-0.08706279423421621	0.48596920331407134	0.6172719375501292	-0.1109945526083163	0.373154881795218	0.6546586780647643	-0.12084725907918292	0.15992876284781687	0.25126089547292874	5.44818563521047	5.60668118006868	5.537754406349256	5.646826730071793	NA	NA
ENSMUSG00000030272	Camk1	calcium/calmodulin-dependent protein kinase I	0.06141366098109707	0.6175948360430475	0.9549025187397588	0.12939952410454195	0.2758873290090526	0.46366509208494444	0.23950416882900752	0.059496042863378173	0.12493598852549892	-0.048690983743368506	0.6921175873061528	0.8636942077115425	0.18445184646677473	0.03390996667318615	0.0710754372884193	5.62313380381516	5.495072908817043	5.682453230147627	5.4267150837735	NA	NA
ENSMUSG00000030275	Etnk1	ethanolamine kinase 1	-0.04911877452390108	0.6481179146680116	0.963301596396983	-0.06968857218457071	0.5165300037921706	0.6853762543164283	-0.4811869649377267	1.1090981465735829e-5	9.890596010175036e-5	0.3623796182292549	9.066411710999466e-4	0.02754899717592011	-0.2754377685611487	3.2783097945567166e-4	0.0013302571035455376	8.63298356622508	8.71118354195645	8.264029747760546	8.758469827386334	NA	NA
ENSMUSG00000030276	Ttll3	tubulin tyrosine ligase-like family, member 3	-0.07320056414597093	0.6351838798689216	0.9598862130971069	-0.22759021711001676	0.14358486973386636	0.29851330338657484	-0.22375536393066384	0.18357248960561845	0.30071440893004586	-0.07703541732532386	0.6506257767205562	0.8454999024236529	-0.22567279052034028	0.04887540296451161	0.09579248462681032	4.097649306720057	4.312291592268854	4.149177873962803	4.38817884377533	NA	NA
ENSMUSG00000030279	C2cd5	C2 calcium-dependent domain containing 5	-0.24326262150450242	0.025361638495567013	0.6420393718852375	-0.21515298893259044	0.04972578361950343	0.13941257787204434	-0.6456450734269723	2.069573558736579e-8	4.150878351987074e-7	0.18722946298987947	0.10670161778852562	0.3581632748561556	-0.4303990311797814	6.24971312050431e-8	6.027697521298375e-7	6.42702915293897	6.6431049288670065	6.23527029636617	6.893049884474913	NA	NA
ENSMUSG00000030281	Il17rc	interleukin 17 receptor C	-0.06708092493092566	0.8030152886179106	0.9814168071411604	-0.0045918419643852714	0.9863233849128643	0.9935222001298842	0.32174190553067006	0.2397253087501621	0.36673733232259553	-0.39341467242598094	0.14483457241287592	0.4143491707024481	0.1585750317831424	0.405157127361019	0.5206724950112286	2.760731435509453	2.770281663132377	3.14183236092737	2.7537118131998835	NA	NA
ENSMUSG00000030282	Cmas	cytidine monophospho-N-acetylneuraminic acid synthetase	0.16783690248150415	0.07942799986558323	0.744606660468941	-0.02567176074362345	0.7822945171127114	0.8742209210656487	0.343241694448025	4.902162648102935e-4	0.0024676843933763497	-0.20107655271014427	0.035729408657967796	0.2004893681373769	0.15878496685220075	0.018935062160978716	0.04360631220346171	6.3415846191197565	6.369426481888303	6.53281504124706	6.188933456702557	NA	NA
ENSMUSG00000030283	St8sia1	ST8 alpha-N-acetyl-neuraminide alpha-2,8-sialyltransferase 1	-0.0617168698716929	0.5150281692913494	0.9301456956208172	0.07933099187377604	0.39336648273967	0.5784243574836371	-0.3703099432071764	2.923172746770108e-4	0.001597000077912623	0.3879240652092596	1.1280309391958033e-4	0.010481173118279046	-0.1454894756667002	0.0354043006698276	0.07375730416427043	6.43693844074973	6.361750003437927	6.0411353047442535	6.427569259219497	NA	NA
ENSMUSG00000030284	Creld1	cysteine-rich with EGF-like domains 1	0.06478682895341965	0.5535325252892345	0.9378719119289562	-0.016026339810402124	0.8808296714971946	0.9350296109941377	0.047171636714519044	0.6811025309625292	0.7790038788025545	0.001588852428498487	0.9887374642635213	0.9969067162295184	0.01557264845205846	0.8425962686235284	0.8904483630038801	5.9010670058989065	5.905875563749814	5.891408903014467	5.845304979442693	NA	NA
ENSMUSG00000030286	Emc3	ER membrane protein complex subunit 3	0.06273680687230632	0.6549850653323215	0.963301596396983	0.285442425164829	0.03676327332310368	0.11215700727230025	0.5904962422249354	2.689646800735151e-5	2.1182795761496334e-4	-0.24231701018780008	0.0766818901778285	0.2989247815590774	0.43796933369488217	7.935148250856293e-6	4.924634564891703e-5	6.084716738121767	5.821795726150353	6.34954700435483	5.738571512521793	NA	NA
ENSMUSG00000030287	Itpr2	inositol 1,4,5-triphosphate receptor 2	-0.15117899206314328	0.11242317469430771	0.7768731316951253	0.31986965161766817	4.931915762691337e-4	0.0037563970888567244	-0.007759620138599566	0.9376940495424447	0.9601384133850522	0.17645027969312443	0.06588170733947052	0.2764265773385746	0.1560550157395343	0.021137192867018133	0.04786940357635109	6.227707210130316	5.913524751176253	6.054498140360363	6.059295425688457	NA	NA
ENSMUSG00000030291	Med21	mediator complex subunit 21	-0.018105415967945012	0.9305006587714162	0.992041821377082	-0.4123356327578569	0.05226201237463825	0.1443931147424169	-0.41318846402812726	0.0763453869247527	0.15265291535438896	-0.017252584697674676	0.9423691412642518	0.9789809810577995	-0.4127620483929921	0.00884167707900678	0.02299502301728208	3.1703223057353167	3.5740185023345568	3.1147019456726066	3.5918385100159367	NA	NA
ENSMUSG00000030298	Sec13	SEC13 homolog, nuclear pore and COPII coat complex component	-0.09412871403512407	0.4533705866213201	0.9225790750129799	0.2021538205124839	0.09468990852277843	0.2222145970657025	0.03458129212067202	0.7925538008281975	0.8641907649549749	0.0734438143566878	0.5634798553544839	0.7948919400248883	0.11836755631657796	0.1855122982430398	0.28242207137643605	5.183873580374684	4.9895396178027305	5.10594447433093	5.085233781493167	NA	NA
ENSMUSG00000030301	Ccdc91	coiled-coil domain containing 91	0.060872261199806	0.6853240815134158	0.9660410037910181	-0.3374845268914293	0.024940904756406167	0.08401864561199719	0.3034526445273722	0.04850818734692724	0.10646637938525699	-0.5800649102189955	1.6889096584745517e-4	0.012443547743954095	-0.017015941182028555	0.8740999504936586	0.9145859130267255	4.67303295367981	5.0095545895518665	5.237936851306533	4.952116086402877	NA	NA
ENSMUSG00000030302	Atp2b2	ATPase, Ca++ transporting, plasma membrane 2	-0.03275693630203707	0.6206845286545751	0.9549025187397588	0.17878197902285306	0.0066953301235923805	0.030925415689598872	0.18560514966117442	0.005244604810463328	0.017731322125313902	-0.03958010694035843	0.5498760542062513	0.7850341711948315	0.18219356434201375	9.95920679915118e-5	4.644291408791618e-4	10.3868937190261	10.208346233336666	10.426808015832767	10.241300958312099	NA	NA
ENSMUSG00000030303	Far2	fatty acyl CoA reductase 2	-0.15155740970338766	0.2265860637350528	0.8547995213030184	-0.16400250096540908	0.19468170729334947	0.36722177556976904	-0.5106116533592396	2.628438057792276e-4	0.0014551806305628393	0.19505174269044293	0.16839806198077586	0.4470434468841618	-0.3373070771623244	3.543340721416283e-4	0.0014174585570524145	4.815995187361256	4.987422044992513	4.58179260000102	5.1290808417699765	NA	NA
ENSMUSG00000030304	Ergic2	ERGIC and golgi 2	-0.1505509385307278	0.251877639071022	0.8690528183780828	-0.09210544369172859	0.48335716825820635	0.6563082281116639	-0.30653038042028	0.029145018380491237	0.07075983205969318	0.06387399819782366	0.6500810364079174	0.8452015317559745	-0.19931791205600433	0.03836136115303541	0.07879575830034363	5.073866086347177	5.1756652929506535	4.960835734002553	5.320566181515053	NA	NA
ENSMUSG00000030306	Tmtc1	transmembrane and tetratricopeptide repeat containing 1	-0.12899423397458368	0.14534628410174474	0.8009119088999507	0.19646752795364303	0.02389469272552104	0.08140342641474511	0.03121838590077984	0.7313504490430026	0.8170756414126191	0.0362549080782795	0.6849483917191351	0.8620786782325408	0.11384295692721143	0.07042521730160373	0.12975835095001462	7.046965546881153	6.852668197634746	7.0175795019750495	6.984076832270997	NA	NA
ENSMUSG00000030307	Slc6a11	solute carrier family 6 (neurotransmitter transporter, GABA), member 11	-0.03777008529265465	0.7631021279230235	0.9761989651743975	1.0438803581387035	6.746222674727452e-17	1.117270849544505e-14	1.1684954192338493	1.555317990181148e-20	3.4020380113528393e-18	-0.1623851463878004	0.18687925608832096	0.4720024435363627	1.1061878886862764	1.0084101994935466e-35	2.2481729697555163e-33	9.112673956356877	8.095751824629554	9.30204810269997	8.133992907044783	NA	NA
ENSMUSG00000030309	Caprin2	caprin family member 2	-0.18554293682174167	0.3361476759697985	0.8953740058709049	-0.5098196351611585	0.012136550463870093	0.048836872449720924	-0.8523693998793529	1.6566581063446692e-4	9.849044834283976e-4	0.1570068278964527	0.5119116102247422	0.761626193189866	-0.6810945175202556	7.723139726051235e-6	4.8059237168068694e-5	3.1782963762604934	3.66220108339333	3.0531466439084	3.8813755918013197	NA	NA
ENSMUSG00000030310	Slc6a1	solute carrier family 6 (neurotransmitter transporter, GABA), member 1	-0.06043644622621761	0.4384477893297536	0.91836836370357	0.5906522275765037	2.0086254207022158e-14	2.0791066519822132e-12	0.5728416236237851	2.151872382453777e-13	1.4094156231517872e-11	-0.04262584227349907	0.5793858113157931	0.8040243847957853	0.5817469256001444	3.0593031984259453e-26	3.0056357609620323e-24	9.439515333498747	8.852493382124013	9.485546651692108	8.91277934077485	NA	NA
ENSMUSG00000030313	Dennd5b	DENN/MADD domain containing 5B	-0.08150675804853447	0.3922036932504601	0.9102378421519559	0.080767062607184	0.39161358478212027	0.576358548734178	-0.28826804043261595	0.0035613877029858415	0.012971149117409632	0.2875283449912655	0.0033312824527397047	0.05319102718063824	-0.10375048891271597	0.12891357573446807	0.21171484395660692	7.321048149410166	7.246915810821654	7.030421791664933	7.330605241484206	NA	NA
ENSMUSG00000030314	Atg7	autophagy related 7	0.2048807786576506	0.11780927442345894	0.7846300807851257	-0.02611426414859911	0.8343432597869189	0.9074529890899475	0.32751539390242873	0.017360450994724445	0.04689182394730673	-0.14874887939337725	0.2589070912435897	0.5561441372590208	0.1507005648769148	0.10459881358604212	0.17898362301151088	4.855211544312847	4.88503020768298	5.0225276662277105	4.6622313960256205	NA	NA
ENSMUSG00000030315	Vgll4	vestigial like family member 4	-0.04791081179230102	0.7415748063083135	0.976110978508918	0.26992463560078983	0.05329408921930332	0.14626855499985403	0.17519597573912452	0.242020908096251	0.3690802930228674	0.046817848069364273	0.74560162424811	0.8943362265813077	0.22256030566995716	0.02977018931515492	0.06369985321716334	5.17206011824876	4.90341766716205	5.144945927024353	4.9745118242562265	NA	NA
ENSMUSG00000030316	Tamm41	TAM41 mitochondrial translocator assembly and maintenance homolog	0.044202340150364616	0.8182987432705537	0.9825210953850548	-0.19813922682847054	0.29866054360647154	0.4873045071887156	-0.03796487003719851	0.8564721382431492	0.9074091248220726	-0.11597201664090741	0.5784255654080914	0.8040243847957853	-0.11805204843283452	0.4046201663704151	0.5202901271100506	3.3345798677276	3.51604554097787	3.3945771921135233	3.4705561016655735	NA	NA
ENSMUSG00000030317	Timp4	tissue inhibitor of metalloproteinase 4	-0.0954948019015275	0.5932072543932065	0.9523317310260802	1.1373306676704678	1.0830111984837077e-10	5.359898632102923e-9	1.2717855164407426	8.260873291061886e-13	4.622809292793426e-11	-0.2299496506718022	0.18097353856594145	0.46286363347298	1.2045580920556052	6.142299730914875e-22	4.13998144072652e-20	7.165902000961133	6.07588140512175	7.41881856329061	6.172638900764227	NA	NA
ENSMUSG00000030319	Cand2	cullin-associated and neddylation-dissociated 2 (putative)	-0.2503129373997208	0.3170549169314197	0.8900502878223824	0.29533476937015385	0.2209944370931205	0.3997695880099367	0.07496850855490861	0.7708636127526663	0.8467307600054291	-0.029946676584475557	0.9043326828059195	0.9664478008088996	0.18515163896253126	0.29468154920923595	0.4079518816932428	2.9020006470636535	2.56493437971649	2.9015467351859634	2.8812656656945235	NA	NA
ENSMUSG00000030322	Mbd4	methyl-CpG binding domain protein 4	-0.18468583056441734	0.36818035562582063	0.8998750695136879	-0.025966869354807156	0.8992060133893287	0.9473967416551606	-0.80765510488545	9.875016004042708e-4	0.004463199241125424	0.5970024049662255	0.015354240379918218	0.12579626058260912	-0.4168109871201286	0.009553319514265031	0.024556903132788136	3.191667457586927	3.2321248060594234	2.64688061834251	3.4138362814142336	NA	NA
ENSMUSG00000030323	Ift122	intraflagellar transport 122	0.007839592102234312	0.9445480170109319	0.9931444337824874	0.1410657739188564	0.18961795592019842	0.3609591072221445	0.24449182062822356	0.03647020718021086	0.08466141606731767	-0.09558645460713282	0.3934807612412438	0.6727064540731071	0.19277879727353997	0.015180332047650047	0.03627820849895011	5.256194794875486	5.12643515362823	5.359891893269304	5.101194904582346	NA	NA
ENSMUSG00000030327	Necap1	NECAP endocytosis associated 1	0.14528504538245504	0.06312824359050918	0.7166767815887539	-0.19127750770171045	0.013162403889856778	0.05186667175224664	-0.14710884267736063	0.07628817865514186	0.15261761983157415	0.10111638035810523	0.21757850843471432	0.5109150594052346	-0.16919317518953553	0.0028204948285666	0.008638836604378492	7.15192177006307	7.344907638921693	7.058135097598213	7.2011069924260465	NA	NA
ENSMUSG00000030329	Pianp	PILR alpha associated neural protein	-0.0016957951658783936	0.9841383003701041	0.9968586499375169	-0.1964322484132266	0.020821842729035336	0.07384142635598245	-0.16380097308194058	0.07012561503184846	0.14277594925609752	-0.034327070497164415	0.7036038742614049	0.8698809969213555	-0.1801166107475836	0.003698728827090186	0.010877565523200539	6.57149204609185	6.770255561820213	6.6098512852280065	6.76821359742195	NA	NA
ENSMUSG00000030335	Mrpl51	mitochondrial ribosomal protein L51	0.32305465144012163	0.021418252518694572	0.6285138250916372	-0.09604230839296081	0.47759969237941735	0.6515430964644134	0.4730870890962393	0.0010999895714002815	0.004876550325523313	-0.24607474604907847	0.07857957695873172	0.30406309602222187	0.18852239035163926	0.05708914861936467	0.10908760506746243	5.2496273542678	5.362330450073143	5.5238804283761365	5.04647934947292	NA	NA
ENSMUSG00000030337	Vamp1	vesicle-associated membrane protein 1	0.10358045790991777	0.2874398611423323	0.8795717905948771	-0.4310773559718259	9.981417926936236e-6	1.3908002166703338e-4	-0.18469869500458452	0.06457243332439581	0.13360489372295567	-0.14279820305732357	0.15353235667750956	0.4287883909810572	-0.3078880254882052	1.0369455683348063e-5	6.277446461464967e-5	7.595655172145657	8.027297043227254	7.747833371324773	7.9313336999692	NA	NA
ENSMUSG00000030339	Ltbr	lymphotoxin B receptor	-0.25001290646654806	0.2593986713170726	0.8722918993578072	0.8629114846873249	1.9513412242936135e-5	2.472338668113209e-4	0.7583327813047627	2.766819309611656e-4	0.001523064399635704	-0.14543420308398572	0.4463220358354304	0.713684325715882	0.8106221329960438	2.4074433730566523e-8	2.5257457940131916e-7	3.951003413022013	3.1302624379951767	4.1332441899731736	3.36752820828166	NA	NA
ENSMUSG00000030341	Tnfrsf1a	tumor necrosis factor receptor superfamily, member 1a	0.14580233703338186	0.5382739639632802	0.9361319780380819	0.5695316162752726	0.008023723760746358	0.03557133061504112	1.0632759105773488	2.79356198557472e-6	3.0814237962671486e-5	-0.34794195726869437	0.09226012783686503	0.3324748716234928	0.8164037634263107	1.7217836120380005e-7	1.5473362336710496e-6	3.8133093258948665	3.2910312656809935	4.196572803156396	3.170495201717223	NA	NA
ENSMUSG00000030342	Cd9	CD9 antigen	0.1157298265892025	0.44492164398522505	0.9194864525262489	0.3538784841130193	0.01394931536781327	0.05424837740994943	0.473408334279553	0.002054342915830123	0.00827231588163203	-0.0038000235773311295	0.9792751966991089	0.991765297050124	0.41364340919628617	8.477883412521342e-5	4.042949502318384e-4	5.402497121066936	5.0674550796031195	5.416196389937773	4.95236590448169	NA	NA
ENSMUSG00000030347	D6Wsu163e	DNA segment, Chr 6, Wayne State University 163, expressed	-0.29860295830694006	0.02249353811092302	0.6389639571362138	0.45684247089336455	2.672456314959328e-4	0.002245056960820543	0.0011730623503219827	0.9930881424117914	0.9963602951125748	0.15706645023610247	0.22560896685653697	0.5199770880254142	0.22900776662184327	0.01311211355278087	0.032028810033162373	5.06771438276249	4.597361285664107	4.91859709442462	4.899829923611887	NA	NA
ENSMUSG00000030350	Prmt8	protein arginine N-methyltransferase 8	0.21820276913850553	0.025273841966250755	0.6420393718852375	-0.3019082178053062	0.0017032935994756636	0.010370946795546938	0.1692390418860494	0.09911755809447767	0.18632557985880974	-0.25294449055285007	0.012625897998995278	0.11355472110345405	-0.0663345879596284	0.3453787711556181	0.45913110732116524	5.970184142731717	6.27149266181888	6.21097592005721	6.045344576191576	NA	NA
ENSMUSG00000030351	Tspan11	tetraspanin 11	0.0349370789257965	0.8884074460156088	0.9898993149850647	0.12195370232161933	0.6082666975901858	0.7555150928368176	0.3479250595680752	0.17030351838107494	0.28334223429847905	-0.19103427832065936	0.4333326746516506	0.7044407607567212	0.23493938094484726	0.1765539223707113	0.27202964217655434	3.1135408858354934	3.00650074794105	3.24221539215401	2.8873486407961733	NA	NA
ENSMUSG00000030352	Tspan9	tetraspanin 9	0.13923071309659923	0.1660400494134413	0.8162076038347348	0.11390101029862883	0.24127728890052305	0.4249662124314439	0.4538909654463914	8.98955402426398e-6	8.304055761218514e-5	-0.20075924205116333	0.042502420854428326	0.21811888666019813	0.2838959878725101	5.6698764378262866e-5	2.844261252432719e-4	6.531608129248527	6.418793747271437	6.741971339538036	6.287830741329796	NA	NA
ENSMUSG00000030357	Fkbp4	FK506 binding protein 4	0.08657418341495035	0.34566539321734463	0.8985310920218758	0.27474109967234395	0.0018825462537519209	0.011261279009156872	0.33926259354176647	2.930994775917894e-4	0.0016005191915787163	0.022052689545527873	0.8070956455744107	0.9235651243523152	0.3070018466070552	1.8686202467065582e-6	1.3413569362271907e-5	6.906868935280617	6.63589816771096	6.882391506116163	6.532054362783049	NA	NA
ENSMUSG00000030374	Strn4	striatin, calmodulin binding protein 4	0.08778223565753307	0.2563942711764365	0.8722918993578072	-0.005083766890196197	0.9467444390582664	0.9738782858919682	0.16171021336507244	0.04154837225664151	0.0940976545912465	-0.07901174459773556	0.3119204742636253	0.6036884905072133	0.07831322323743813	0.15424859885474745	0.24425679641074816	7.648447522590294	7.652957439126647	7.728808712230474	7.565399536376616	NA	NA
ENSMUSG00000030376	Slc8a2	solute carrier family 8 (sodium/calcium exchanger), member 2	-0.1325584518633875	0.08093396863757166	0.744606660468941	0.296141258615657	7.788401746984853e-5	7.969191655145224e-4	0.18078221579298756	0.01832193288051476	0.04907721069404058	-0.017199409040718084	0.8200640972556712	0.9295075361248529	0.23846173720432226	8.629772531976444e-6	5.3102416647135305e-5	8.30751662224717	8.012501211852715	8.32030113743899	8.14113854600264	NA	NA
ENSMUSG00000030380	Mzf1	myeloid zinc finger 1	-0.47729375463181245	0.00663037493524404	0.49388375400205425	-0.26060248750067105	0.1636841043603449	0.32666376688749843	-0.9200742336382578	5.2296230650986e-6	5.267334508574115e-5	0.1821779915057743	0.3980972705043554	0.6769054938335277	-0.5903383605694644	1.963050856194416e-5	1.1068895221722698e-4	3.4432032841990434	3.6944988153575364	3.2522797421362064	4.1743933965058435	NA	NA
ENSMUSG00000030386	Zfp606	zinc finger protein 606	-0.23436802673258603	0.15618885150306044	0.8085455863236969	0.15255545601693576	0.3500027281056299	0.5367881501426864	-0.13979140158341544	0.41795179971611296	0.5532444866532197	0.057978830867765195	0.7341709844253598	0.8879337610635696	0.006382027216760165	0.9571443395529544	0.9715589115171526	4.59665522365589	4.412982988458124	4.519282341917563	4.66362285414212	NA	NA
ENSMUSG00000030393	Zik1	zinc finger protein interacting with K protein 1	0.05906394080010564	0.7321429652686383	0.976110978508918	-0.4387055875747881	0.012252120585014351	0.04911439624552952	-0.5042697177637003	0.009983794323189367	0.030012579638064286	0.12462807098901788	0.5318805339240152	0.7740510958801291	-0.47148765266924425	3.297492002428129e-4	0.0013357031720527357	3.8493843661422633	4.29619529328347	3.6846634007241534	4.217750210918753	NA	NA
ENSMUSG00000030397	Mark4	MAP/microtubule affinity regulating kinase 4	0.24758073583123308	0.004198024276319664	0.4306875702245475	0.08625169889500107	0.29858072171653804	0.4873045071887156	0.34405748179753526	1.2064050919342202e-4	7.535821001836855e-4	-0.010225047071301082	0.9053973648752711	0.9664478008088996	0.21515459034626816	4.204170121584379e-4	0.0016443638400650373	6.881547636821603	6.79986124742224	6.899710991988357	6.54987525017177	NA	NA
ENSMUSG00000030400	Ercc2	excision repair cross-complementing rodent repair deficiency, complementation group 2	-0.06735892555897185	0.7728623087632382	0.9770984629679247	-0.1131354244855841	0.6265707425872221	0.7683345270587757	-0.08339213535992365	0.7363535010066484	0.8204469463205101	-0.0971022146846323	0.6943143415363167	0.8648258566183639	-0.09826377992275388	0.5628888798002064	0.6661464662641683	3.2565495799171433	3.3430227790109868	3.3410576295264733	3.39767115783656	NA	NA
ENSMUSG00000030401	Rtn2	reticulon 2 (Z-band associated protein)	0.11029578684728356	0.2267855963599982	0.8547995213030184	-0.33788224956110946	2.0893953597224738e-4	0.0018144090191207969	0.3640394332425347	1.0272011635286723e-4	6.571933271958001e-4	-0.5916258959563605	2.6967206166477133e-10	1.042102736959898e-6	0.01307859184071261	0.8414960898469334	0.8897736224115584	5.92029736337469	6.254593518483187	6.51886048897208	6.14311020898647	NA	NA
ENSMUSG00000030403	Vasp	vasodilator-stimulated phosphoprotein	-0.09611417556615154	0.6311389763102083	0.9581260155956357	0.21482175918580265	0.26577251549870967	0.4523712776650332	0.08853906842400858	0.6710915723073204	0.7715922441494362	0.030168515195642523	0.8810222406320579	0.9544885683926744	0.1516804138049056	0.2859079919410164	0.3979506964308084	3.9314601466685466	3.7222156915952835	3.9136761357302765	3.840726400201617	NA	NA
ENSMUSG00000030407	Qpctl	glutaminyl-peptide cyclotransferase-like	0.053440727620880236	0.7633941279782787	0.9761989651743975	0.021583635608025932	0.90045643133555	0.9478382908463479	0.02118245260989623	0.910757869177751	0.9421740205665897	0.05384191061900993	0.7697325979326309	0.9067686218710487	0.02138304410896108	0.8672716994688184	0.9091491827418402	4.25938991342485	4.249639642712423	4.22490536809124	4.15346511211212	NA	NA
ENSMUSG00000030409	Dmpk	dystrophia myotonica-protein kinase	-0.26823245684978947	0.05197164701500462	0.7150758020924072	-3.235332462651995e-4	0.9981580583487233	0.9991474432344946	0.01765797660625912	0.9013911673451013	0.9373052533186819	-0.2862139667023138	0.04621882535439463	0.22781243296492218	0.00866722167999696	0.9305579997957261	0.954011221403595	4.381086508528424	4.389291096933197	4.6624087120487365	4.654699829436867	NA	NA
ENSMUSG00000030410	Dmwd	dystrophia myotonica-containing WD repeat motif	0.03396904955757421	0.733144482098053	0.976110978508918	0.10917424780091803	0.2642516331211767	0.4505101739373238	0.3822503499923039	1.4751342832164675e-4	8.934812824100579e-4	-0.23910705263381163	0.015612579238025713	0.12710437577698885	0.24571229889661095	4.633130151486225e-4	0.0017897993284298503	6.947995842967257	6.84639267794956	7.19812108717272	6.809847888531873	NA	NA
ENSMUSG00000030411	Nova2	neuro-oncological ventral antigen 2	0.06549611393156553	0.5080249124224473	0.9296261048913135	0.0037970521400378194	0.9690337661023903	0.9854587014273084	-0.0361720940165935	0.7221109392258334	0.8093814288354526	0.10546526008819684	0.2944302893833851	0.5908615625238746	-0.016187520938277838	0.8185334150131979	0.8708937114765054	7.332219882672564	7.329153489900813	7.212674217592107	7.261600236733163	NA	NA
ENSMUSG00000030417	Pdcd5	programmed cell death 5	0.03289421807963033	0.8408633099039696	0.9859635363555799	-0.2323875876120588	0.15433531055346927	0.3146139010456074	0.10606194350948504	0.5318893687670436	0.6585702715066044	-0.3055553130419135	0.07077714572799897	0.2869952607291682	-0.06316282205128688	0.5912972396132085	0.6912977913307711	4.79838915182139	5.056316469010157	5.141980979027774	5.029289211704537	NA	NA
ENSMUSG00000030421	Uri1	URI1, prefoldin-like chaperone	0.039036504251677505	0.6928863060918067	0.9660410037910181	-0.08473834788329285	0.38206176993114166	0.5666891119257581	-0.1711562569101827	0.11057756458193556	0.2029648046545882	0.12545441327856738	0.2344898520635801	0.5293176527750199	-0.12794730239673777	0.07680514486701163	0.13953957756515686	5.8001998705936995	5.885003417214794	5.66265385502841	5.852293400113603	NA	NA
ENSMUSG00000030423	Pop4	processing of precursor 4, ribonuclease P/MRP family, (S. cerevisiae)	0.0219487777990236	0.8843776898774475	0.9896604400918233	0.09863272958036483	0.49440690797417414	0.6669448387831208	-0.031901188253011185	0.8454090277377531	0.9007373804681816	0.1524826956323996	0.33200200689649045	0.6206900928803442	0.033365770663676825	0.7598842083381219	0.825364721311811	4.3619572077249105	4.271607640089097	4.220541203063494	4.261316071576384	NA	NA
ENSMUSG00000030428	Ttyh1	tweety family member 1	0.042464274334626684	0.727849994799132	0.9752054558247624	0.8860987274649605	3.7276767013278537e-13	2.91992945935769e-11	1.1267472267845948	4.85481072662589e-20	9.874003641012973e-18	-0.1981842249850076	0.10068333645695784	0.34769792062720056	1.0064229771247777	3.050189186679969e-31	5.124759890026214e-29	9.695547848968854	8.833732745446243	9.913368986553547	8.791328268681136	NA	NA
ENSMUSG00000030431	Tmem238	transmembrane protein 238	-0.2683289131061331	0.4048093789001613	0.9102378421519559	0.49870171271414826	0.10028986312038983	0.23082397918496714	0.7653734852740954	0.010270342772010823	0.030710364652030298	-0.5350006856660803	0.05747765947708117	0.2566789315553937	0.6320375989941218	0.002944534845781997	0.008959578075367635	2.4061558900158166	1.9513438560762433	2.8951550332709566	2.12263667086876	NA	NA
ENSMUSG00000030432	Rpl28	ribosomal protein L28	0.031997517667891016	0.8103585175967329	0.9814168071411604	-0.41198401277146735	0.0020758118434434742	0.012141718819899191	0.02745270841848486	0.8393570318379622	0.8965876780703488	-0.4074392035220612	0.002712186481584617	0.0473861581450142	-0.19226565217649125	0.0433100673145195	0.08698780498565914	6.814496663719593	7.24859772724398	7.240480519256293	7.213519346277937	NA	NA
ENSMUSG00000030435	U2af2	U2 small nuclear ribonucleoprotein auxiliary factor (U2AF) 2	-0.018967297543804953	0.8147142688999841	0.9814168071411604	0.1233884784335853	0.11655596655692287	0.2573777752941727	0.13279626928750118	0.1136110103191328	0.20699236879297603	-0.02837508839772083	0.7283409088883516	0.8834903599769196	0.12809237386054323	0.025909494439541644	0.056513409038119716	6.724045609675357	6.603768053327946	6.756797924720456	6.61657212319763	NA	NA
ENSMUSG00000030443	Zfp583	zinc finger protein 583	0.3106600616343471	0.17825155771791254	0.8275812209146015	-0.4176565355570477	0.06533135447968276	0.17012272966823053	-0.15796108996215064	0.54955333887536	0.6736778954829278	0.05096461603945011	0.844925998556783	0.9395901296181088	-0.28780881275959913	0.0975930752266527	0.16899126528791408	2.8779224617044434	3.266365243286897	2.8076390053796665	3.008363888774337	NA	NA
ENSMUSG00000030446	Zfp273	zinc finger protein 273	-0.3777442336200494	0.06886327581348525	0.7284050698045024	-4.3801741064732584e-4	0.9983576538690754	0.9992195701721653	-0.36496261425955423	0.10709536493917685	0.19792070233379197	-0.013219636771142533	0.954857216785733	0.9829605513387505	-0.18270031583510077	0.24204509644798639	0.3492692062635681	2.9002656993849665	2.8927190793994564	2.947191426487543	3.25839415134608	NA	NA
ENSMUSG00000030447	Cyfip1	cytoplasmic FMR1 interacting protein 1	-0.16479098931487837	0.06784272443927662	0.7246288655973251	0.513312351656644	2.881961127969331e-9	1.0539613677144623e-7	0.33650753177342596	2.0045775051810705e-4	0.001158477917126827	0.012013830568339752	0.8899124876040566	0.9593939564226547	0.424909941715035	1.1357434595308841e-11	2.205473019487695e-10	6.844521707478533	6.33203200043696	6.838799074338967	6.5050013152024935	NA	NA
ENSMUSG00000030451	Herc2	HECT and RLD domain containing E3 ubiquitin protein ligase 2	-0.11872278350361722	0.22713970770597644	0.8549218150375527	0.3333680353596579	6.61909440185264e-4	0.0048170220590507	0.01890983765405196	0.8482352207129519	0.902164304011491	0.19573541420198876	0.04662460631413135	0.2291526335661923	0.17613893650685494	0.011310570772938717	0.028253274503486005	9.282250250167014	8.953107269447447	9.080299542757517	9.07287631844062	NA	NA
ENSMUSG00000030452	Nipa2	non imprinted in Prader-Willi/Angelman syndrome 2 homolog (human)	-0.16399942519055916	0.2648062446932375	0.8753752250895506	0.3195891722060811	0.024118689283824497	0.08197243179928977	-0.09663552692796931	0.5313597736445187	0.6579848169046043	0.2522252739434912	0.09083249422740558	0.3297052444924533	0.11147682263905588	0.28805775495153274	0.40046211214211763	4.996658334030907	4.688814841085001	4.73129686935395	4.85436625649905	NA	NA
ENSMUSG00000030465	Psd3	pleckstrin and Sec7 domain containing 3	-0.06001355269643586	0.5624184225141523	0.9432206705656835	0.005993584158328778	0.9537830763460675	0.9772167215271729	-0.4773722793359616	5.40883477045715e-6	5.428971557914263e-5	0.4233523107978545	5.294903698951214e-5	0.007252334637449566	-0.2356893475888164	0.0013715804929096815	0.004662249766547764	9.28428279847995	9.289509306235573	8.863070529316634	9.34980408344014	NA	NA
ENSMUSG00000030469	Zfp719	zinc finger protein 719	-0.005607810364565091	0.9674868868168022	0.9945137655706481	-0.32263774296979303	0.02086416878670067	0.07390774962677717	-0.2388497514302601	0.11854774131863426	0.2141692325240653	-0.089395801904098	0.5656155690189546	0.796105599533125	-0.28074374720002654	0.006687499412242299	0.018080266018219444	4.2316780175535795	4.546621259955583	4.309739827726044	4.53059857390665	NA	NA
ENSMUSG00000030471	Zdhhc13	zinc finger, DHHC domain containing 13	-0.1340943566814907	0.333516304553378	0.8953740058709049	-0.4126517796650916	0.004058389415550649	0.020753819362363774	-0.6227515140130263	8.206243259124222e-5	5.442504468136562e-4	0.0760053776664441	0.6435522014908023	0.8418754989712108	-0.517701646839059	1.2683873510151926e-6	9.474493917731397e-6	4.276144733678513	4.68547841122644	4.22733824530746	4.815082406049527	NA	NA
ENSMUSG00000030486	Zfp108	zinc finger protein 108	-0.0900536914718718	0.6724083108533967	0.963417110433982	0.016352629665288075	0.937522938731347	0.9686901451615423	-0.36711052119076226	0.12776492180546958	0.22766350115136932	0.29340945938417856	0.21644433828133824	0.5092114638788715	-0.1753789457627371	0.27250105326742313	0.3831484227798961	3.11889501789304	3.108516322030477	2.7814669918270836	3.20164244887403	NA	NA
ENSMUSG00000030494	Rhpn2	rhophilin, Rho GTPase binding protein 2	0.1059590639779831	0.6568351779884245	0.963301596396983	0.27424504261492827	0.20981691992961665	0.3868297450663502	0.6470477518966695	0.006270387418218266	0.02043649180191295	-0.26684364530375815	0.22169090975441927	0.5160576301770485	0.4606463972557989	0.004215761669620722	0.012166623110757538	3.0983783940237233	2.8257604742297464	3.37067619840994	2.67837918914423	NA	NA
ENSMUSG00000030495	Slc7a10	solute carrier family 7 (cationic amino acid transporter, y+ system), member 10	-0.10840342500880336	0.5516418398969849	0.9378719119289562	1.04517951869607	1.6645340511100314e-9	6.432314418172865e-8	1.077369061141135	9.78756836357308e-10	2.8085960405668988e-8	-0.14059296745386837	0.3992574857500531	0.6780821479563417	1.0612742899186025	9.10321972866614e-18	3.908652826460243e-16	5.788721081456677	4.801321119466444	5.971502317024633	4.892725181697067	NA	NA
ENSMUSG00000030498	Gas2	growth arrest specific 2	-0.2270902726867736	0.1431921848841368	0.8009119088999507	-0.6696865128089555	7.526365578620012e-5	7.735208878806897e-4	-1.1667069299664468	1.3946439234764326e-9	3.895929398761996e-8	0.26993014447071756	0.20097750394536554	0.4901080566487531	-0.9181967213877011	8.851784540152356e-13	1.996473505330472e-11	3.4742545028690235	4.1306905362247965	3.2639602953094764	4.351125043479817	NA	NA
ENSMUSG00000030499	Kctd15	potassium channel tetramerisation domain containing 15	0.07849839396441521	0.6516211571870092	0.963301596396983	-0.037186751384056894	0.8251472403972164	0.9013081031115684	0.40955255571190974	0.021263338516059837	0.05495004088646493	-0.3682409131315514	0.03290408883893305	0.1925658365673913	0.1861829021639264	0.12806320776072863	0.21055690931359056	3.9804572313771467	4.015884044417707	4.336687611941737	3.9549495111997732	NA	NA
ENSMUSG00000030500	Slc17a6	solute carrier family 17 (sodium-dependent inorganic phosphate cotransporter), member 6	0.07290362196525932	0.45229682128744225	0.9225790750129799	-0.03489003239856745	0.7140259357868324	0.830344334795541	-0.14288766745334092	0.164109571926445	0.27568791006278465	0.1809012570200328	0.07317750898969291	0.2919294087121507	-0.08888884992595418	0.20433014707080105	0.3054544674393032	6.530336166622787	6.56796235143184	6.347192158848537	6.493608951533453	NA	NA
ENSMUSG00000030505	Prmt3	protein arginine N-methyltransferase 3	-0.47931419319196705	4.8622730619866526e-4	0.17524213150850823	0.32100862956524995	0.018608097277801883	0.06781630674050841	-0.5708874134414846	1.4269678760853475e-4	8.683904770318863e-4	0.4125818498147675	0.005787414609622722	0.07253781819523916	-0.12493939193811734	0.22151421937644175	0.32510625968237616	4.63650039751853	4.320698536310586	4.15559461373244	4.796842066631086	NA	NA
ENSMUSG00000030509	Asb7	ankyrin repeat and SOCS box-containing 7	0.0547286699844915	0.6423962698769101	0.9624757075852486	-0.017759454265384448	0.8760672304995613	0.9315058924043855	-0.21562649879763363	0.1019788034961442	0.1905302609074617	0.2525957145167407	0.04853287157961243	0.23472740101061615	-0.11669297653150904	0.1807878971710635	0.2770121718086359	4.970026792127187	4.989340150473427	4.70745482569747	4.9439183756666365	NA	NA
ENSMUSG00000030512	Snrpa1	small nuclear ribonucleoprotein polypeptide A'	0.10515432598087897	0.6113173878304594	0.9549025187397588	-0.47588637062601036	0.02315363177183755	0.07960262548366331	-0.08381853310137316	0.7089501615443243	0.7999685263653608	-0.2869135115437582	0.20834412879692443	0.4999655320105041	-0.27985245186369173	0.06821281305329926	0.1263446463855086	3.3499049349423764	3.7907912459078736	3.659065793887777	3.71631330460921	NA	NA
ENSMUSG00000030513	Pcsk6	proprotein convertase subtilisin/kexin type 6	-0.15344971199515367	0.36995456281409134	0.8998750695136879	0.6445180523746701	8.955190144761524e-5	8.94207746324034e-4	0.7045275686027324	2.6557333316623946e-5	2.098406686262637e-4	-0.21345922822321595	0.18501651982395537	0.46903488176669905	0.6745228104887012	9.335561519350649e-9	1.0715560860775453e-7	5.432806981668186	4.827764677085503	5.67833097704359	4.974220122499303	NA	NA
ENSMUSG00000030515	Tarsl2	threonyl-tRNA synthetase-like 2	-0.03416197514381659	0.7637865246521165	0.9761989651743975	0.3327963504526314	0.0018512566643770476	0.011102751427896075	0.09235899240824431	0.4395560898876796	0.5738483952779132	0.20627538290057051	0.06767785664590648	0.2799105929703867	0.21257767143043785	0.008095280653896668	0.02128085909764718	5.49012531391918	5.16119278586096	5.272063673364853	5.203036228990067	NA	NA
ENSMUSG00000030516	Tjp1	tight junction protein 1	-0.1677749002236872	0.052494245410434	0.7159597494625428	0.41810658043070853	8.033753152010547e-7	1.586632032219051e-5	0.21378409602583998	0.014318636222125576	0.04003761450147173	0.03654758418118132	0.6689324083969163	0.8534096413057609	0.31594533822827425	2.0588751807293859e-7	1.8206361533330105e-6	7.642895314585426	7.21982881504853	7.60372884338009	7.395366781889367	NA	NA
ENSMUSG00000030518	Fam189a1	family with sequence similarity 189, member A1	0.02618767212009286	0.7625348199347084	0.9761989651743975	-0.09115908708007753	0.28385283907954917	0.47192111909496826	-0.03935289342659083	0.6717266498509966	0.772119459781789	-0.025618521533393838	0.7792451231919066	0.9111234203896899	-0.06525599025333417	0.29992541345735874	0.4132931556176346	6.0586971709731	6.15029150340815	6.0818984126189335	6.1309726148097505	NA	NA
ENSMUSG00000030519	Apba2	amyloid beta (A4) precursor protein-binding, family A, member 2	-0.05504860838701209	0.5001011329745346	0.92895376727479	0.23901045840445595	0.00279624799562255	0.015418684765390468	0.23908617436777377	0.0038753924410973735	0.013909419371406146	-0.055124324350329906	0.4967443171107416	0.7511095432717917	0.23904831638611485	3.2663405899765834e-5	1.7393976325033776e-4	7.554780099052163	7.314754181432684	7.60759223985244	7.368258431738897	NA	NA
ENSMUSG00000030521	Mphosph10	M-phase phosphoprotein 10 (U3 small nucleolar ribonucleoprotein)	0.03849173264715252	0.84472029009984	0.986210098889986	0.10853354419262126	0.5644215210427043	0.7226216116452866	-0.06386898883528191	0.763582117894536	0.8412246975911201	0.2108942656750557	0.3015566686572265	0.5965778941541343	0.022332277678669677	0.8749662830438281	0.9148163888282015	3.8332650087163698	3.7386079176877334	3.60179926325795	3.71460385136506	NA	NA
ENSMUSG00000030522	Mtmr10	myotubularin related protein 10	-0.1521710174707381	0.2698729039303729	0.8778441569205423	0.10472748758713528	0.4399084716292949	0.6198175633930987	-0.06612951456499637	0.6469146130801833	0.7518477302695303	0.018685984681393545	0.8953940832336276	0.9622083432450356	0.019298986511069458	0.8455976196065953	0.8928876221968539	5.200365455803027	5.088298496453007	5.199298726661054	5.253291113555473	NA	NA
ENSMUSG00000030525	Chrna7	cholinergic receptor, nicotinic, alpha polypeptide 7	-0.2827194454323527	0.1848194520134125	0.8287173174869196	0.20513346836646942	0.3309858883126229	0.5193718737423169	-0.13337941237574721	0.543316849201758	0.6680814841743722	0.055793435309863915	0.7974921308148877	0.9192854030434667	0.035877027995361105	0.813668779841395	0.8671875632255399	4.204086783316813	4.065516316512273	4.179245266708853	4.325550890625177	NA	NA
ENSMUSG00000030527	Crtc3	CREB regulated transcription coactivator 3	-0.025277122018853206	0.8132430088005728	0.9814168071411604	-0.18207219952452358	0.08792380066748591	0.21109203646958238	-0.09158701833329817	0.4291477642541016	0.564007485658973	-0.11576230321007862	0.31772491619898635	0.6078533112757877	-0.13682960892891088	0.08213456697901392	0.14695466592713127	5.1233866174545035	5.30821524744446	5.259398316318583	5.333880155755933	NA	NA
ENSMUSG00000030528	Blm	Bloom syndrome, RecQ like helicase	-0.3819430658578786	0.197459383172563	0.8353749168892077	0.23976235101072596	0.4129281000665608	0.5969116229748451	-0.3081419077467763	0.3207078342807328	0.45703330335790227	0.1659611928996236	0.5891120938603244	0.8114991093301736	-0.034189778368025156	0.8732872686646532	0.9141326686798487	2.89606507047415	2.72922449046037	2.668767408450667	3.0867298117071202	NA	NA
ENSMUSG00000030530	Furin	furin (paired basic amino acid cleaving enzyme)	0.02202890581188863	0.827398940396725	0.9837425582995842	-0.03779063343636545	0.7028916153745449	0.8220137694983455	0.052157233008166555	0.6225902184707065	0.733132392354586	-0.06791896063264337	0.5141971511262041	0.7626775298114233	0.007183299785900555	0.9211112174373624	0.9469222615723456	6.009675187862164	6.04515354002346	6.083180603700916	6.032412495229447	NA	NA
ENSMUSG00000030533	Unc45a	unc-45 myosin chaperone A	0.08893260601514592	0.538771887473168	0.9361319780380819	-0.05776572602689442	0.6831609376006326	0.8094730937861951	-0.019367838572449395	0.8996257908847994	0.93620841954465706	0.0505347185607009	0.7371903937494101	0.8890302959260283	-0.03856678229967191	0.7118743627839288	0.789209093215462	5.008108300353053	5.0637079042250095	4.968525679227146	4.955249745315597	NA	NA
ENSMUSG00000030534	Vps33b	vacuolar protein sorting 33B	0.08181017593303826	0.6505678846492301	0.963301596396983	0.051211686857880315	0.7690089966059352	0.8663027205959195	-0.1488408802003282	0.44758166248575415	0.5807940690840999	0.28186274299124675	0.13776568846280474	0.40587487327809285	-0.04881459667122394	0.7099332629187802	0.7881727317528653	4.244457684726867	4.229704233953763	3.99062679343621	4.13773523371427	NA	NA
ENSMUSG00000030536	Iqgap1	IQ motif containing GTPase activating protein 1	-0.010122033011872361	0.9350416896132864	0.9924439523022317	-0.11084859439376166	0.3669475775722062	0.552470554129167	-0.44694737362642184	0.0010059952417293121	0.004536173799054032	0.3259767462207878	0.015607359470548482	0.12710437577698885	-0.27889798401009175	0.0023474228218022695	0.007380979867955984	5.44879994956123	5.556830965246167	5.0780310885491895	5.577317066461734	NA	NA
ENSMUSG00000030538	Cib1	calcium and integrin binding 1 (calmyrin)	0.3899326334981932	0.123553137131025	0.7939864294678343	0.6816713939786877	0.0026589807410935242	0.014777355575981413	1.3200800756997773	6.462575301706445e-8	1.1317316536659035e-6	-0.24847604822289623	0.2578688871793462	0.5547405201707724	1.0008757348392325	1.9014363508550517e-9	2.4935918117039157e-8	4.03996566300557	3.4133150186820767	4.320562662610296	3.00240972443171	NA	NA
ENSMUSG00000030539	Sema4b	sema domain, immunoglobulin domain (Ig), transmembrane domain (TM) and short cytoplasmic domain, (semaphorin) 4B	-0.11566612416926943	0.48090529515002545	0.9262118803087375	0.6589970094200455	2.344773217050299e-5	2.905487171714772e-4	0.600297657700339	2.0969435678882747e-4	0.001202863274741651	-0.05696677244956297	0.7111878707607898	0.8738527806814876	0.6296473335601922	2.106445823862355e-8	2.2342201679813618e-7	5.3580622669507365	4.70185566892366	5.424701851673634	4.843873012379267	NA	NA
ENSMUSG00000030541	Idh2	isocitrate dehydrogenase 2 (NADP+), mitochondrial	-0.15241639491250147	0.48393267109263605	0.9262118803087375	0.822119989154793	9.877699674967241e-5	9.704421384058917e-4	0.9098806535828813	2.1264698171834495e-5	1.7324079122001219e-4	-0.24017705934058978	0.2446171560512246	0.541334807547881	0.8660003213688372	8.36660812516133e-9	9.68971908041911e-8	5.422697339453584	4.649337529440023	5.67187610192203	4.792066359581727	NA	NA
ENSMUSG00000030545	Pex11a	peroxisomal biogenesis factor 11 alpha	0.10365066198974711	0.6932939672242058	0.9664543463108324	0.3960088863410957	0.10275479866445833	0.23463391390921123	0.7458049132711411	0.0039731257832742095	0.014194282651925396	-0.24614536494029826	0.3052060936685914	0.5989934389537803	0.5709068998061184	0.00128753563931771	0.004413483343172741	3.2797063555517	2.89994939551214	3.5646230804745267	2.8571733290481633	NA	NA
ENSMUSG00000030551	Nr2f2	nuclear receptor subfamily 2, group F, member 2	-0.05201085637051185	0.679326064698084	0.9652845628190261	0.06426083480813631	0.6021703751716533	0.7514489945495132	-0.2736792507336264	0.04273642018863067	0.096239961003651	0.28592922917125085	0.031119901707555256	0.18702593079092175	-0.10470920796274505	0.2524700311294716	0.3612100544099672	5.56909028157633	5.499547401410183	5.30230943542535	5.56957345439344	NA	NA
ENSMUSG00000030554	Synm	synemin, intermediate filament protein	-0.2519056564958727	0.08310938876857937	0.7454679117268994	0.3826618843614549	0.006895615757824521	0.031639682474978115	0.4066340524805972	0.004717535324442502	0.016257546675464304	-0.27587782461501503	0.04924843309520064	0.2364128715828824	0.394647968421026	9.260276614922805e-5	4.360454378424049e-4	5.373683156460887	4.9949970731996896	5.642364197139203	5.24089419977643	NA	NA
ENSMUSG00000030555	Ttc23	tetratricopeptide repeat domain 23	-0.18147184979212952	0.4964729936407615	0.9283371638416048	0.6403997352068526	0.007831586388900824	0.03491983884866433	0.4505144053932421	0.08431728236340535	0.16461607518338806	0.008413480021480915	0.9717205340261448	0.9892997410173966	0.5454570703000473	0.0021714431868359936	0.006899842777089313	2.9390309813080933	2.3011568252266765	2.91297191536884	2.547303136730813	NA	NA
ENSMUSG00000030556	Lrrc28	leucine rich repeat containing 28	0.15506157671675208	0.23280278028076143	0.8576215076329086	-0.18591434945073035	0.14191863882000902	0.296163490776551	-0.3028719459394198	0.04326304157513356	0.09695504368461692	0.27201917320544156	0.06387082561530931	0.2719930946440939	-0.24439314769507509	0.01272999033860225	0.03122038882915504	4.552875631882617	4.734509033160613	4.303297461067767	4.581665960033184	NA	NA
ENSMUSG00000030557	Mef2a	myocyte enhancer factor 2A	-0.0747770563984409	0.45708947600830396	0.9235648152852971	-0.130901066135453	0.19203825759118512	0.3640123479814599	-0.4163530727745515	6.466215894713072e-5	4.4492174481233494e-4	0.21067495024065763	0.04274185445284753	0.21838092493250835	-0.27362706945500226	1.5517045964386037e-4	6.913420381037058e-4	7.393626218534333	7.5310633492298065	7.17895781910657	7.606602823947367	NA	NA
ENSMUSG00000030560	Ctsc	cathepsin C	-0.056552585845995026	0.7979716047218223	0.9812935522523921	-0.14475816479602474	0.5103870941525442	0.6795586978879575	-0.007999097924082318	0.9728957590519526	0.9843585734586565	-0.19331165271793743	0.4133461393414696	0.6882367723042753	-0.07637863136005353	0.635860501294584	0.7279805245415873	3.0453321145185734	3.1604760845905835	3.2751845557321633	3.2509438567140267	NA	NA
ENSMUSG00000030583	Sipa1l3	signal-induced proliferation-associated 1 like 3	-0.035791733215363254	0.6676329683306363	0.963417110433982	0.1874356377817531	0.020705293972328887	0.07351937776370264	0.10095681272600188	0.24127849252795985	0.3682387524850762	0.05068709184038796	0.5456625631155798	0.7831950098054868	0.14419622525387749	0.014767547371657988	0.03547454966424183	6.929529051466357	6.7439022513837665	6.881044188933584	6.778702140890417	NA	NA
ENSMUSG00000030584	Dpf1	D4, zinc and double PHD fingers family 1	0.06281458971030196	0.6343215236924198	0.9598862130971069	-0.3121748287328298	0.017890563242656893	0.06567615569098206	-0.22459445734331446	0.11463931112362619	0.20847271119312916	-0.024765781679213384	0.8619093844105176	0.9469900467620388	-0.26838464303807213	0.005654906959555931	0.015657352849804608	5.0848951533933135	5.405901958885617	5.10992353855971	5.3457414768052	NA	NA
ENSMUSG00000030588	Yif1b	Yip1 interacting factor homolog B (S. cerevisiae)	-0.06470302613671917	0.7482653244864244	0.976110978508918	0.11658727986276171	0.5533752582714486	0.7150333670464671	0.07440190798110229	0.7231585820746541	0.8101640357548768	-0.02251765425505974	0.9125701708042834	0.9691669100525887	0.095494593921932	0.5069135929523729	0.6158073229693869	3.9123189984666333	3.8168201846536864	3.9320240135840168	3.8269585925946967	NA	NA
ENSMUSG00000030590	Fam98c	family with sequence similarity 98, member C	0.06590841613522784	0.7851632478635032	0.9790590378643198	-0.38091933582048537	0.120196592686023	0.26271476225661095	0.36636124509302825	0.1424391786613392	0.24741176748909977	-0.6813721647782858	0.00719540522925406	0.0814612625222093	-0.007279045363728543	0.9658028348823144	0.9772673705848539	2.4797455699992033	2.8180988696974634	3.16272202466551	2.7507126678316802	NA	NA
ENSMUSG00000030591	Psmd8	proteasome (prosome, macropain) 26S subunit, non-ATPase, 8	-0.029540851043455055	0.7886110200527465	0.9790590378643198	0.05935638640547378	0.5832350402807895	0.7375852320252201	0.19263711181293203	0.08813925641756608	0.17007296931571964	-0.1628215764509133	0.1425554696698418	0.41226570902696025	0.1259967491092029	0.10711584755400622	0.18224156452797094	6.160366557685207	6.1033935583962595	6.33703330694957	6.1305866892515235	NA	NA
ENSMUSG00000030592	Ryr1	ryanodine receptor 1, skeletal muscle	-0.16332597911509442	0.15491630430036687	0.8085455863236969	-0.6725887378040174	2.92120720804569e-8	8.36186547231449e-7	-0.8731366859801324	2.8053234345561983e-11	1.2045227621040743e-9	0.0372219690610206	0.7887025334979664	0.9164506836566025	-0.7728627118920749	5.145879385222185e-18	2.234313846924374e-16	4.913659917926607	5.582208798076151	4.866287434671877	5.7396333698634505	NA	NA
ENSMUSG00000030595	Nfkbib	nuclear factor of kappa light polypeptide gene enhancer in B cells inhibitor, beta	0.07676924248938806	0.6892461567247334	0.9660410037910181	0.4370859242236271	0.014118616965281617	0.05476903057140998	0.6390198523867212	8.186808475842307e-4	0.0038177663177972588	-0.12516468567370603	0.4815058881671396	0.7412160087002588	0.5380528883051742	3.753343639899359e-5	1.9591406041131592e-4	4.31071550907626	3.8887099198928134	4.443122997212987	3.7808979125515703	NA	NA
ENSMUSG00000030600	Lrfn1	leucine rich repeat and fibronectin type III domain containing 1	0.24355707759021347	0.016319057750385477	0.5945412509321537	0.024828523858366897	0.7976298753173466	0.8831827263184336	0.46830983864785347	7.217189999669682e-6	6.909073795720118e-5	-0.1999242371992731	0.04541319928072067	0.22527822818202597	0.2465691812531102	5.294355245035344e-4	0.0020156801430441626	6.036737200365064	6.02039267841556	6.253181237352347	5.774610159570977	NA	NA
ENSMUSG00000030602	Pak4	p21 (RAC1) activated kinase 4	0.2724420277945719	0.19535946272635413	0.8337124195726018	0.1750035262475617	0.36591472964817573	0.551655461843933	0.37164225605330453	0.09466474789156512	0.17956480743600428	0.07580329798882907	0.7125387546696257	0.8749597852732248	0.2733228911504331	0.06358952453388468	0.11946092333840952	3.66705880092244	3.47506472661511	3.6043433795080766	3.2360300024693367	NA	NA
ENSMUSG00000030603	Psmc4	proteasome (prosome, macropain) 26S subunit, ATPase, 4	0.05169360647509355	0.5700350884607106	0.9467661517270314	-0.0050498812774331285	0.9543021138853872	0.9774200067119978	0.07520472898206504	0.43766229533334056	0.5721491869417475	-0.02856100378440461	0.7616650208227808	0.9023076421825564	0.03507742385231595	0.5921488274141876	0.6920840161520997	5.892451189117023	5.891516883602093	5.92981658014342	5.84891287536869	NA	NA
ENSMUSG00000030604	Zfp626	zinc finger protein 626	-0.20597560952901614	0.20358707773448392	0.8388582624918133	-0.12001850221036715	0.46336889841406637	0.6408305592500265	-0.474813945070812	0.008265295111750766	0.025647635500676294	0.14881983333142867	0.41402762748729777	0.6885414266906101	-0.29741622364058956	0.014581795447096183	0.03506466596519105	4.03065128859863	4.143381963295266	3.8820666148184433	4.34481281252031	NA	NA
ENSMUSG00000030605	Mfge8	milk fat globule-EGF factor 8 protein	-0.10145875906703906	0.5472519353329268	0.9376724336852824	1.3822571915930526	9.437710000341219e-17	1.5410052399148697e-14	1.5946939923908496	1.71673033612324e-21	4.2344797418461115e-19	-0.31389555986483597	0.05057298399616019	0.23950695941482592	1.4884755919919512	1.7824971911788976e-36	4.217242844354481e-34	7.509536081966293	6.184299576320173	7.87282251785799	6.283586073808387	NA	NA
ENSMUSG00000030607	Acan	aggrecan	-0.17639463675453237	0.35675772282947643	0.8992834875916187	0.12351676807591505	0.5087242651557209	0.6783973260314989	0.0766106364360817	0.7012668245637619	0.7941690982092597	-0.129488505114699	0.5082518340734775	0.7591037763996167	0.10006370225599838	0.4645390043885622	0.5784349940172874	3.3657964980730632	3.2645610528402433	3.5269841979299934	3.4099739627747336	NA	NA
ENSMUSG00000030609	Aen	apoptosis enhancing nuclease	0.32594825556860624	0.07559251606039202	0.7390608417962361	0.23145815160688216	0.17295979784524831	0.3390468272607311	0.8154180086963668	9.393585212044768e-6	8.62914685921038e-5	-0.25801160152087843	0.13145130046089246	0.3979871695241843	0.5234380801516245	2.8922559282787358e-5	1.5668188306792235e-4	4.451420196122464	4.222382708128107	4.728233254734383	3.9063173919595067	NA	NA
ENSMUSG00000030610	Det1	de-etiolated homolog 1 (Arabidopsis)	-0.543465203215053	0.039791643715935854	0.6852202461486078	0.044008223451784616	0.8718498900903863	0.9290702983562688	-0.3762305999088866	0.17531869651059015	0.2898972541217047	-0.12322637985438177	0.6672198201887328	0.8528087454873459	-0.16611118822855098	0.3944103041870378	0.5102554019016102	2.692975427049533	2.679784657881947	2.8514640619431666	3.154354417705353	NA	NA
ENSMUSG00000030611	Mrps11	mitochondrial ribosomal protein S11	0.07211533671609797	0.7282075574720772	0.9752054558247624	-0.36745408746853914	0.07842214506910668	0.1948034985614214	-0.16167378822063866	0.4737828979951364	0.6065111678950548	-0.13366496253180252	0.5571807530171041	0.7900251471801453	-0.2645639378445889	0.08506728159208263	0.1509543847385602	3.430230034855507	3.7937028551743133	3.5862559097176265	3.70861905491746	NA	NA
ENSMUSG00000030612	Mrpl46	mitochondrial ribosomal protein L46	-0.005329812926765231	0.9761211770891938	0.9952868905553862	0.019013824572375285	0.9122002567241287	0.9539182370740414	0.09400158015913382	0.617383477359261	0.7296671417892159	-0.08031756851352377	0.6610130595237254	0.8507020869292349	0.05650770236575455	0.6578204306673638	0.7460088708779523	3.82427082709874	3.8171046560982465	3.9082347190898634	3.83574511623974	NA	NA
ENSMUSG00000030613	Ccdc90b	coiled-coil domain containing 90B	-0.25467038932591585	0.27765404591263004	0.8780074908100413	0.7359231887982907	7.065244130317413e-4	0.005090576457599116	0.3992609960678162	0.08388535644592172	0.1639937499624908	0.08199180340455868	0.7026373322874067	0.869771285968584	0.5675920924330534	3.52516201957129e-4	0.0014113718133784547	3.6970152281735467	2.9775235189928466	3.6541197750964964	3.2433727870394	NA	NA
ENSMUSG00000030614	Tmem126b	transmembrane protein 126B	-0.06540638111977001	0.6376049538687665	0.9600927692168606	0.14562863580009827	0.2779176378416091	0.4659964095310637	-0.024890087896802353	0.8661119097317133	0.9137169323432297	0.10511234257713062	0.4630744860731321	0.727399828014626	0.060369273951647956	0.5455415803499578	0.6498931157230995	4.799884318188397	4.648910354245507	4.7188883320011605	4.717068321606293	NA	NA
ENSMUSG00000030615	Tmem126a	transmembrane protein 126A	0.2554277598038393	0.10549142173539097	0.7686750799361329	-0.6628581763257781	3.799310741269258e-5	4.352313184143726e-4	-0.2397980459305055	0.178373945926419	0.2938177259342108	-0.16763237059143332	0.3577169964120846	0.640366451421448	-0.4513281111281418	1.6708733536341413e-4	7.351208648455636e-4	3.9163472509921067	4.5693218118086865	4.098718734129417	4.282766210014836	NA	NA
ENSMUSG00000030616	Sytl2	synaptotagmin-like 2	-0.19709486385834593	0.0799776342005907	0.744606660468941	-0.19387768092040247	0.086859529892774	0.20925306190539772	-0.414240698059912	4.8489670848255134e-4	0.0024440902354079205	0.023268153281163606	0.8456116802782773	0.9399844743662361	-0.30405918949015726	2.1084309024482098e-4	9.019571753535828e-4	6.090672991679787	6.2803572707306	6.07984626531735	6.48830810208469	NA	NA
ENSMUSG00000030619	Eed	embryonic ectoderm development	0.164730031356019	0.39072405645462377	0.9102378421519559	-0.38799928398656847	0.043119651470837767	0.12648940270784975	-0.46072850610498745	0.03404186117182662	0.08006640222458633	0.23745925347443797	0.27602994576021067	0.5740967278791034	-0.424363895045778	0.003413494206319959	0.010154641604790168	3.7659302465730202	4.14472794731262	3.4951885982754933	3.95120135318068	NA	NA
ENSMUSG00000030621	Me3	malic enzyme 3, NADP(+)-dependent, mitochondrial	-0.1613352861092782	0.23767937530013805	0.8622518353945612	-0.0375663969458264	0.7825672659098759	0.8743380791276499	-0.4436644315154959	0.0021658703813024574	0.008643351232509255	0.2447627484603913	0.08985552315641887	0.3282708061072384	-0.24061541423066116	0.015469841375375862	0.036833409542972345	5.60806802435222	5.644871036465493	5.3163143546690605	5.810092862930697	NA	NA
ENSMUSG00000030629	Zfand6	zinc finger, AN1-type domain 6	-0.012622513862828316	0.9211381882202707	0.9913633250496732	-0.2782703425315482	0.02941073965823763	0.09500103228140118	-0.3597468824211774	0.010081714608458367	0.030216472972041844	0.0688540260268009	0.6241730535645479	0.8303000264442635	-0.3190086124763628	7.561907663778853e-4	0.0027602391544769597	5.013569240003	5.287772224589527	4.953740677098134	5.3026759814689965	NA	NA
ENSMUSG00000030630	Fah	fumarylacetoacetate hydrolase	-0.24673839911697876	0.18009491354955254	0.8287173174869196	-0.11231648422244973	0.547036463410715	0.7100877528071234	-0.1471587908431507	0.44912282008795895	0.5822074083953604	-0.21189609249627778	0.2829463684936929	0.5794207095686807	-0.1297376375328002	0.3355552044327117	0.4492541269186311	3.713883700754897	3.7868038710774266	3.942615706384823	4.060462072413223	NA	NA
ENSMUSG00000030638	Sh3gl3	SH3-domain GRB2-like 3	0.23612367221697556	0.014700536874568468	0.5945412509321537	-1.0055859288200408	5.948380893111271e-23	2.2245025707689988e-20	-0.7060343722993098	5.512930204753341e-10	1.7226792416093122e-8	-0.06342788430375543	0.5979534506883504	0.816175433404644	-0.8558101505596752	3.3505979583294145e-29	4.6242240632039166e-27	5.197928458026906	6.192326054638757	5.252283942020953	5.964497324176497	NA	NA
ENSMUSG00000030643	Rab30	RAB30, member RAS oncogene family	-0.07723088221917648	0.4332002359356079	0.9175290482955033	0.1542383582026847	0.1097266320689456	0.24609418564041136	-0.3015492947866197	0.004093788929331258	0.014544681292594935	0.3785567707701279	2.371118325875662e-4	0.015020969809768607	-0.0736554682919675	0.3019712804710075	0.41522121758275055	6.51104310061971	6.3545395453216535	6.136779186800974	6.43714925801575	NA	NA
ENSMUSG00000030647	Ndufc2	NADH:ubiquinone oxidoreductase subunit C2	0.09547188427892202	0.5501453232959966	0.9378719119289562	0.012761350490030875	0.9356411803946402	0.9680400003851017	0.5014117001302842	0.0018244940639328172	0.007455537427977846	-0.39317846536133133	0.013444807933366077	0.11733071263392418	0.2570865253101576	0.022547464209255366	0.050452181543697634	6.084957393295706	6.09941909634909	6.50938664719608	5.98583482343244	NA	NA
ENSMUSG00000030652	Coq7	demethyl-Q 7	0.02083718942071485	0.903214038639486	0.9898993149850647	0.1252483420979823	0.4474529030995187	0.6263368154591548	0.3943154224978119	0.023765666256967664	0.05992069789409007	-0.24822989097911471	0.140202509591691	0.40844878724444295	0.2597818822978971	0.030322753125856867	0.06467924139614695	4.30768799510333	4.18647924485298	4.5714442605643235	4.1505498777850836	NA	NA
ENSMUSG00000030654	Arl6ip1	ADP-ribosylation factor-like 6 interacting protein 1	0.054003861399567026	0.48914971424154297	0.9265758016922268	0.0856639376179783	0.26403575040795735	0.45027455935266986	0.09594158559790096	0.23183518064954767	0.35764567940206704	0.04372621341964437	0.579351271825801	0.8040243847957853	0.09080276160793964	0.10182687531757172	0.17527527328234727	7.7153133821880235	7.6308024728242065	7.673005343706474	7.573040662242507	NA	NA
ENSMUSG00000030655	Smg1	SMG1 homolog, phosphatidylinositol 3-kinase-related kinase (C. elegans)	-0.09233996086240237	0.40127927765862303	0.9102378421519559	-0.3407746954846858	0.0020073740127010456	0.011830954209071286	-0.8148710775970394	5.585548361458514e-13	3.28696762205018e-11	0.3817564212499512	7.156347828914419e-4	0.024913976090271732	-0.5778228865408626	2.4872941303366e-13	6.039290254303323e-12	8.297405511743797	8.646414125878357	7.912496732400413	8.74111577226338	NA	NA
ENSMUSG00000030657	Xylt1	xylosyltransferase 1	-0.02323291402253615	0.809149592266	0.9814168071411604	0.0855550474102453	0.36570240209128874	0.5515746104500759	-0.007110167395447948	0.9430245972768309	0.9636389736650772	0.06943230078315711	0.47827070682170497	0.7389995478379552	0.03922244000739868	0.5677276672309977	0.670629915087817	6.85831893309324	6.782081017156576	6.800331613914587	6.8065119239422165	NA	NA
ENSMUSG00000030659	Nucb2	nucleobindin 2	-0.3114201034720689	0.07692157843395966	0.742619751990493	0.08055024182054059	0.6482997672743157	0.7859185613312917	-0.47430520285888256	0.015659330594205087	0.04304923395271985	0.24343534120735424	0.21793425948365636	0.5113361404966663	-0.19687748051917098	0.13768979992962863	0.22293824728829395	3.614593496980483	3.5413899920130634	3.4083163739054365	3.832635961606753	NA	NA
ENSMUSG00000030660	Pik3c2a	phosphatidylinositol-4-phosphate 3-kinase catalytic subunit type 2 alpha	-0.24990884995026016	0.013462274994201748	0.5945412509321537	0.04239558950788904	0.6741303121458749	0.8041073019587702	-0.5607913223214768	3.049347313659344e-7	4.486178097367104e-6	0.35327806187910565	0.001243493407535593	0.031594399150666856	-0.2591978664067939	5.085886703794431e-4	0.0019433317256786038	6.08623188925581	6.0490386472983	5.715439765443174	6.2936673346461	NA	NA
ENSMUSG00000030662	Ipo5	importin 5	0.041229023928434805	0.647248372664976	0.963301596396983	0.16109490499399942	0.06770025934908441	0.17483829508441426	0.09942636917473692	0.283172041067404	0.41567733501936255	0.1028975597476973	0.2567854399990382	0.5539474517880256	0.13026063708436816	0.04166336468464832	0.08414046134710214	7.25881387398139	7.0978904156666	7.153043288080356	7.055720163910797	NA	NA
ENSMUSG00000030663	1110004F10Rik	RIKEN cDNA 1110004F10 gene	0.1956803465153898	0.06878327011328135	0.7284050698045024	-0.2918827572378594	0.0059727586424055045	0.028222491159089636	0.04085534091529569	0.7205580536846949	0.808422482954289	-0.1370577516377653	0.22504823702560367	0.5199251119644924	-0.12551370816128185	0.10725232992718997	0.18239346645825338	5.8074794178037195	6.102940507681797	5.958870892370314	5.91072505310739	NA	NA
ENSMUSG00000030671	Pde3b	phosphodiesterase 3B, cGMP-inhibited	-0.11279991583018445	0.42979738473072715	0.9171901234537393	-0.14125685562493523	0.3238457847578351	0.5130988359570292	-0.6276954235809878	8.093779561863279e-5	5.389499509516427e-4	0.3736386521258682	0.019535010719512462	0.14267689343933146	-0.3844761396029615	3.3698000686558207e-4	0.0013611878813911823	4.805714323802777	4.954283239593873	4.382792052478633	5.04264279872125	NA	NA
ENSMUSG00000030677	Kif22	kinesin family member 22	0.10084221021002297	0.6754671313106809	0.9638721499017971	-0.9509421172585494	2.004119506936789e-4	0.0017548155169122503	-0.7463633422399808	0.007587191501812509	0.023927723362489776	-0.10373656480854566	0.727249052154482	0.8830071069510478	-0.8486527297492651	7.3130952650727e-6	4.5976525709320946e-5	2.605314627838197	3.5069965032614565	2.48978572654606	3.3942835069367603	NA	NA
ENSMUSG00000030678	Maz	MYC-associated zinc finger protein (purine-binding transcription factor)	0.028208693665899023	0.7632196499141737	0.9761989651743975	-0.22619993717687306	0.015497887701200589	0.058705197414210035	0.15202041422233384	0.10992197475424076	0.2020173515101321	-0.3500116577333079	2.275332526020387e-4	0.014626296971717814	-0.03708976147726961	0.5778524487987856	0.6791406568252556	7.456658958297737	7.69125119066577	7.815535595558063	7.658920534289247	NA	NA
ENSMUSG00000030681	Mvp	major vault protein	-0.1539205793009019	0.44927887164014274	0.9216934983054635	-0.0026272331424410994	0.989692386851837	0.9946962191649432	-0.32571685644020626	0.1439683202969187	0.24953419885661957	0.1691690439968633	0.4459118956346259	0.7136190786985391	-0.1641720447913237	0.27577535407555676	0.3865371633706612	3.47789916267681	3.481892317367483	3.27155768714076	3.6142073656461235	NA	NA
ENSMUSG00000030682	Cdipt	CDP-diacylglycerol--inositol 3-phosphatidyltransferase (phosphatidylinositol synthase)	0.08216442348841659	0.3634255398406847	0.8998750695136879	0.1461770371785228	0.09473823657777021	0.22228301490509816	0.35012173200923324	1.4949164794335953e-4	9.032314525990388e-4	-0.12178027134229387	0.17350669804761257	0.45487633434327734	0.248149384593878	9.51750261017251e-5	4.4670610429040455e-4	6.727260922041803	6.5820812304764464	6.855587412334897	6.4950077428059005	NA	NA
ENSMUSG00000030683	Sez6l2	seizure related 6 homolog like 2	-0.01945570047294063	0.7828794540579758	0.9785261330165341	0.0949753147835866	0.17317948138311615	0.3393626990660016	0.14295471247734745	0.04644358536281462	0.10277161387881463	-0.06743509816670147	0.34170106424871993	0.6282708776467987	0.11896501363046702	0.017431852272746715	0.04072701801651605	8.289900600764783	8.19587950260274	8.356892866610677	8.21590298118376	NA	NA
ENSMUSG00000030685	Kctd13	potassium channel tetramerisation domain containing 13	0.10760848098490201	0.30622225832066247	0.8801152845523308	-0.1775926591391404	0.08673961400789752	0.2092326977098535	-0.03803731430612601	0.7332514376323014	0.8183957328414999	-0.03194686384811238	0.7719528873767675	0.9074455248051869	-0.1078149867226332	0.15682376319930807	0.24735481452647326	5.91190105777784	6.095309752229913	5.94156575736422	5.987907507342166	NA	NA
ENSMUSG00000030688	Stard10	START domain containing 10	0.3340652142641147	0.01609235839084831	0.5945412509321537	-0.3217587445694973	0.018455281409382147	0.0673440596093696	0.19990406203565614	0.16845379298326793	0.2811949414507329	-0.18759759234103876	0.189492350341613	0.47522070316184406	-0.060927341266920586	0.5407248131083202	0.6463163994602285	5.4265933164985265	5.754210886657937	5.627821029536527	5.40574252060308	NA	NA
ENSMUSG00000030689	Ino80e	INO80 complex subunit E	-0.24910119886981563	0.11097042639377745	0.7768599958834915	0.04591788522496085	0.7681667447186613	0.8656903928767804	-0.23247378776823868	0.1642478832969343	0.27584031740712145	0.0292904741233839	0.8607739765699343	0.9467560798501655	-0.09327795127163892	0.4148691190242953	0.5303316459200194	4.22792297026482	4.188008094079657	4.209229432833803	4.437222465845257	NA	NA
ENSMUSG00000030691	Fchsd2	FCH and double SH3 domains 2	-0.12521833035699187	0.19477498119721445	0.8336669949700133	0.0014855660134101296	0.9876082387744093	0.993775515710711	-0.2164728014425449	0.03476072488506994	0.08136101021453983	0.09274003709896317	0.36173673390948763	0.6447745935136363	-0.10749361771456739	0.12530912492365404	0.206850161646009	6.15851390267104	6.155406240820973	6.075730436477967	6.2900615304632135	NA	NA
ENSMUSG00000030695	Aldoa	aldolase A, fructose-bisphosphate	0.07419093358171364	0.33456791336039315	0.8953740058709049	0.28868247576659484	1.5776251516160108e-4	0.0014362884672685901	0.40010309986253495	2.215127517473195e-7	3.3568592562178755e-6	-0.037229690514226484	0.6269901939311527	0.8319442964683362	0.3443927878145649	2.2934917864595074e-10	3.6027710407080038e-9	9.910711396907077	9.623616731139636	9.949895958242633	9.549758131343022	NA	NA
ENSMUSG00000030697	Ppp4c	protein phosphatase 4, catalytic subunit	0.22628271830422086	0.1642416787081107	0.8135579802273235	-0.0988477667263139	0.5328082110894167	0.698659155204118	0.325462539005195	0.053270998156650214	0.11459838219150972	-0.19802758742728802	0.22810296385660075	0.5235394298138136	0.11330738613944054	0.3269110802807458	0.44104272706792574	4.865172465389623	4.972606123010727	5.064413974616743	4.728326267426984	NA	NA
ENSMUSG00000030701	Plekhb1	pleckstrin homology domain containing, family B (evectins) member 1	-0.1691941561987006	0.19433063437809986	0.8336669949700133	0.2331997693993593	0.07239307022711881	0.1833630900465345	0.41327829967362695	0.001545142433280998	0.006478259841092487	-0.3492726864729683	0.007172282420196531	0.08143807061443524	0.3232390345364931	4.445770096186163e-4	0.0017266268919626864	7.938680149522103	7.719437086503197	8.292432408539687	7.886651679679656	NA	NA
ENSMUSG00000030704	Rab6a	RAB6A, member RAS oncogene family	0.1374225172267406	0.06087429722910058	0.7166767815887539	-0.19947706836046147	0.006189145342187067	0.02896679933466882	-0.19716812107140527	0.00926349006170217	0.028179386062795398	0.1351135699376844	0.07284417520419334	0.2912008700490391	-0.19832259471593336	1.6115609383709448e-4	7.130849602494032e-4	8.35903576668411	8.559141561028193	8.225549146524276	8.42184855869774	NA	NA
ENSMUSG00000030706	Mrpl48	mitochondrial ribosomal protein L48	-0.057668870922244674	0.6263495149189857	0.9562271193064816	-0.1266529893676815	0.2827723166794139	0.4706646758455772	0.0095946670284117	0.9382028120566251	0.9603420978451694	-0.19391652731833786	0.11579812074396843	0.3738837509082393	-0.05852916116963489	0.49323844927589877	0.603622225531035	5.4642496880794935	5.5877218138705835	5.66316645974137	5.644357417616884	NA	NA
ENSMUSG00000030707	Coro1a	coronin, actin binding protein 1A	0.17828298042072244	0.12478207810880954	0.7941506163920368	-0.006013073491867499	0.9573300317333507	0.9789353456979921	0.339766298566558	0.004604716716902952	0.015968435805879727	-0.16749639163770302	0.14957965612104948	0.42160879003436097	0.16687661253734523	0.0421775268468122	0.08503722934523371	5.7217950840995435	5.737473060889563	5.896390642247517	5.5375170232522	NA	NA
ENSMUSG00000030711	Sult1a1	sulfotransferase family 1A, phenol-preferring, member 1	0.01025798764839975	0.964346386499188	0.9941129455092184	-0.3951861643789792	0.09039794895886233	0.21514748969002073	0.4444279418938587	0.05681116754262255	0.12055864274604122	-0.8293561186244381	4.6196225060418666e-4	0.02058880630673984	0.024620888757439743	0.8823584603602481	0.9199527278823721	3.00498497105641	3.3751310172404465	3.805347411757047	3.375483396634667	NA	NA
ENSMUSG00000030714	Sgf29	SAGA complex associated factor 29	0.23867860339728883	0.24456371014645825	0.8661487027777803	-0.39572570446102023	0.05139584989093546	0.1428168954423813	-0.3666427660645279	0.13078327796876604	0.23214983026977565	0.2095956650007965	0.3858615623386803	0.6664620220787129	-0.38118423526277406	0.01589590013930087	0.03766990398914861	3.0624081017331934	3.4043312303500635	2.8200544562004533	3.2150262057093	NA	NA
ENSMUSG00000030717	Nupr1	nuclear protein transcription regulator 1	0.24432331625903486	0.45455875414251773	0.9234385955059087	0.2781705195496576	0.3561687377405678	0.5427979724761932	1.22800156162468	8.205551237495335e-5	5.442504468136562e-4	-0.7055077258159875	0.014557407367047012	0.12185128058207655	0.7530860405871688	5.170957125150256e-4	0.0019745357691655766	2.66711450817924	2.4385729869752932	3.37796499133462	2.20743439150714	NA	NA
ENSMUSG00000030718	Ppme1	protein phosphatase methylesterase 1	0.00859508455419442	0.9146005389632802	0.9900959556749148	0.19430969120950226	0.01267755292699454	0.050384254742080116	0.14031881885416497	0.08902470496954737	0.17137275941877805	0.0625859569095317	0.43601915369727	0.7064668132512161	0.16731425503183361	0.00320111107259794	0.009624087309291473	7.266374616095684	7.07265372592759	7.200987278155927	7.063889438704937	NA	NA
ENSMUSG00000030720	Cln3	ceroid lipofuscinosis, neuronal 3, juvenile (Batten, Spielmeyer-Vogt disease)	-0.037649681632084944	0.8586860615644066	0.9872155603714171	-0.029092949650073006	0.8883889400324931	0.940127154887877	0.2096816840353674	0.3395638488803613	0.47687022411508523	-0.27642431531752537	0.2004590168118699	0.48936283351971405	0.0902943671926472	0.5497693251775608	0.6537568762727933	3.317539920439837	3.3214441835378934	3.6243921334564764	3.38221104794624	NA	NA
ENSMUSG00000030726	Pold3	polymerase (DNA-directed), delta 3, accessory subunit	-0.06679743017745769	0.6154320028822536	0.9549025187397588	-0.058208297723033965	0.6571666647907352	0.7921119926095854	-0.0074397423450340075	0.9582220222928403	0.9739377228035191	-0.11756598555545765	0.40267722383068694	0.6799992234918978	-0.032824020034033986	0.7340283040918884	0.8062981989323467	4.509831939066463	4.555909307182714	4.633577751824917	4.647931993838573	NA	NA
ENSMUSG00000030727	Rabep2	rabaptin, RAB GTPase binding effector protein 2	0.1625368880346984	0.4428059477555018	0.91836836370357	-0.29887954238805114	0.15358969441078707	0.3138666185976123	-0.4137863086028855	0.08822862868193967	0.1701887674392224	0.2774436542495328	0.24981785792760383	0.5470605264364774	-0.35633292549546836	0.026226385499351596	0.0571079051641591	3.3544095450329365	3.650033379120827	3.1182517815847666	3.4845466825878635	NA	NA
ENSMUSG00000030729	Pgm2l1	phosphoglucomutase 2-like 1	-0.06107666803701165	0.5151707601062264	0.9301456956208172	0.1178571135930437	0.20752868409748937	0.38421494542781626	-0.2878358264698128	0.0024597086310021834	0.009549699316546655	0.3446162720258449	2.7498496259841844e-4	0.016165022318642797	-0.08498935643838457	0.2022421815415104	0.303036527156615	9.16936795615675	9.057152737714247	8.825442156064147	9.11754723409212	NA	NA
ENSMUSG00000030731	Syt3	synaptotagmin III	-0.04202293282448884	0.7274072430309234	0.9752054558247624	0.042393816722717866	0.7196359441227054	0.833857021510697	0.11898137418056212	0.34109944581993745	0.4783892905142191	-0.11861049028233309	0.33355038389190195	0.621607396770355	0.08068759545163999	0.34795481408471934	0.4619077246861504	5.538386792861356	5.496501213523376	5.673697215712477	5.546805885969163	NA	NA
ENSMUSG00000030733	Sh2b1	SH2B adaptor protein 1	-0.026503964003662953	0.7754059292044024	0.9770984629679247	0.04273509731805811	0.6380647027980851	0.7770958932931573	0.2818935902186956	0.002983048750040783	0.011208913381404978	-0.2656624569043004	0.004271992558502633	0.061961579697052696	0.16231434376837683	0.013454906535126453	0.03276948139952121	6.161055389358953	6.1216346824929335	6.432182227111063	6.131942292914086	NA	NA
ENSMUSG00000030737	Slco2b1	solute carrier organic anion transporter family, member 2b1	-0.18182123513431642	0.3094039789468051	0.8837774959357936	-0.22165493549180915	0.22434672450456367	0.4036708951080873	-0.38256119792831755	0.05229209577780231	0.1129115787580671	-0.020914972697808006	0.9174102996870531	0.9716369088499915	-0.30210806671006335	0.02455035949929304	0.05408823977105744	3.6589946797117934	3.82917869976076	3.6943172283176535	4.047476536500853	NA	NA
ENSMUSG00000030738	Eif3c	eukaryotic translation initiation factor 3, subunit C	-0.14619774737112293	0.078876176535704	0.744606660468941	0.4963004668577883	7.94914791047106e-10	3.451478341801161e-8	0.20331271907864895	0.01588796722820725	0.043595077887954234	0.14679000040801643	0.07293212931499567	0.2913094102196378	0.34980659296821864	2.0824347136794585e-9	2.6883814739071228e-8	7.548677841502263	7.050516543161903	7.40836227746581	7.199752076715627	NA	NA
ENSMUSG00000030739	Myh14	myosin, heavy polypeptide 14	-0.11948735149284175	0.3371309717088651	0.895796322489313	0.5807670032291918	9.796345056432381e-7	1.864844470266348e-5	0.73701306852534465	1.276816207931657e-9	3.6191027624820784e-8	-0.2757334167889946	0.01722415876431563	0.13329751171876575	0.6588900358772682	8.21078770671842e-15	2.446983595989374e-13	6.002845945184143	5.43117907774088	6.288159691832384	5.530860575348867	NA	NA
ENSMUSG00000030741	Spns1	spinster homolog 1	-0.11025220302950083	0.35085529202519716	0.8985310920218758	0.301873815954478	0.008226362337954552	0.03619287232785849	-0.038374259128720334	0.7561008604247844	0.8351255025633123	0.2299958720536975	0.05462917246060921	0.25061970571264053	0.13174977841287883	0.11770575247901413	0.19662288018576524	5.785058647293827	5.47308645910153	5.5374495889103965	5.583327187825604	NA	NA
ENSMUSG00000030744	Rps3	ribosomal protein S3	0.017227537712537013	0.8560449679040304	0.987099423398143	-0.4526121234325779	2.247758448384723e-6	3.815265547895183e-5	0.035755195839335514	0.7127972047895489	0.8025112163858639	-0.4711397815593764	1.487603616555537e-6	8.62289436336417e-4	-0.2084284637966212	0.00222527888074285	0.00705239422210275	6.999600999691103	7.457505568682757	7.477490836616603	7.4356925734891135	NA	NA
ENSMUSG00000030747	Dgat2	diacylglycerol O-acyltransferase 2	0.2106362266082256	0.07461730261564198	0.7390608417962361	-0.012833121534237841	0.910400861628138	0.9530681947674736	0.213301845137779	0.08442982094402045	0.16469710822884553	-0.015498740063791245	0.8968834345441358	0.9629380463598269	0.10023436180177057	0.2331349228524097	0.33881574033195255	5.765775082743627	5.7846850963666565	5.78197471856016	5.58070285264017	NA	NA
ENSMUSG00000030748	Il4ra	interleukin 4 receptor, alpha	0.14223607393859466	0.5558681571709123	0.938600185079483	-0.18786447999849668	0.42488626619256104	0.6070881999141338	0.24070732537932177	0.34976229680993953	0.48665318133912977	-0.2863357314392238	0.25588297951464795	0.5532965139515434	0.026421422690412553	0.8796041694684372	0.9181236293629698	2.6468925931357434	2.7927920113208833	2.9229456509762834	2.66343488565552	NA	NA
ENSMUSG00000030750	Nsmce1	NSE1 homolog, SMC5-SMC6 complex component	-0.14522030206128517	0.5452819391513969	0.9375348003001414	0.41655493679901917	0.06459167595946977	0.16850101338789925	0.24955932427577085	0.3061771043226207	0.44142111233249215	0.02177531046196312	0.9246368345474866	0.9747526948400401	0.333057130537395	0.04512236358623671	0.0897107804930959	3.24327101115333	2.85629363558085	3.167936478275043	3.0014452300401735	NA	NA
ENSMUSG00000030751	Psma1	proteasome (prosome, macropain) subunit, alpha type 1	-0.02726658941295321	0.8162767857616877	0.9822604086916386	-0.005195860780668686	0.9642072519957298	0.9826776474921033	0.0719590800530525	0.5535802805599159	0.6764852300245672	-0.1044215302466744	0.38385875562835126	0.6649842429766103	0.03338160963619191	0.6906783975200637	0.7725069621273611	5.84416042454538	5.85591347700216	5.948314930548237	5.867725707985077	NA	NA
ENSMUSG00000030753	Thap12	THAP domain containing 12	0.2568736641685652	0.006387166540269618	0.48935185299276146	-0.7395653391081681	1.2508000992398287e-14	1.3426412546747532e-12	-0.07649304469793909	0.45116141434364093	0.5844032474094913	-0.40619863024166386	8.662311543590225e-5	0.00947379035140014	-0.40802919190305365	5.011114887512068e-9	6.032591369774393e-8	5.818263495060907	6.55404043975164	6.231776229663833	6.304468058865154	NA	NA
ENSMUSG00000030754	Copb1	coatomer protein complex, subunit beta 1	-0.11987372568765185	0.22874916906655796	0.8559538151330776	0.19167937487411593	0.04824130133196808	0.13644324888031945	-0.053033398833759786	0.6107617718353676	0.7240577994567355	0.12483904802022386	0.21974395897398713	0.5142292523991588	0.06932298802017807	0.3304792363628168	0.444614806447039	6.14904296686103	5.9522384850508905	6.008418484583016	6.07929168899918	NA	NA
ENSMUSG00000030757	Zkscan2	zinc finger with KRAB and SCAN domains 2	-0.20245776641761687	0.10312775366798382	0.7651361434078519	-0.25304553145627284	0.04595882499615594	0.1322414142914956	-0.8010560012251546	1.8130706140553293e-8	3.723247702873019e-7	0.345552703351265	0.01780077789048889	0.13523225300421868	-0.5270507663407138	3.434607516751663e-8	3.5019705313722103e-7	4.84947187297551	5.09938716529714	4.48053347334397	5.315972639630197	NA	NA
ENSMUSG00000030759	Far1	fatty acyl CoA reductase 1	-0.2647435602153497	0.02464636088340413	0.641887633816837	-0.14272541105596728	0.22771437410666984	0.40795746237345437	-0.792260947363	1.6740752936452767e-10	5.845649060008944e-9	0.384791976091683	0.0019829923010189813	0.04033128025563693	-0.46749317920948363	4.916337784007375e-8	4.871376404273291e-7	6.706155410500707	6.864068226357733	6.320914641038066	7.129122664614183	NA	NA
ENSMUSG00000030760	Acer3	alkaline ceramidase 3	-0.06915256724990884	0.5762400890977694	0.9492699582618488	-0.3247022885535275	0.009493060463315104	0.04055012894296684	-0.8577281414155434	1.6094607031655052e-9	4.379924397135611e-8	0.4638732856121071	0.0013124403201546604	0.03279120825765728	-0.5912152149845354	4.616795845437488e-10	6.7578932116359595e-9	5.10093786385874	5.43343733481501	4.594729432805207	5.504711156845636	NA	NA
ENSMUSG00000030761	Myo7a	myosin VIIA	0.006092683862964335	0.9628690717543973	0.9933737784861375	0.24848292090079785	0.04505481687973239	0.1306781316203997	0.1286880834113268	0.34968797016355596	0.4866081668594532	0.12588752135243542	0.3360629763122721	0.6231570832354719	0.18858550215606232	0.04185095297063819	0.08445223634266466	5.07553857002676	4.835181374180896	4.967842552969687	4.833469076086867	NA	NA
ENSMUSG00000030763	Lcmt1	leucine carboxyl methyltransferase 1	0.03619790551257472	0.740324990778938	0.976110978508918	0.17283824793734565	0.0966003147559131	0.22513960984014492	0.20001360599415705	0.07956124633103095	0.1575595368492726	0.009022547455763332	0.9340708246772589	0.9777727361066821	0.18642592696575133	0.01573563269162785	0.0373511854615155	5.532673187891053	5.358569935896816	5.523482439729273	5.314296734933473	NA	NA
ENSMUSG00000030766	Arhgap17	Rho GTPase activating protein 17	-0.11890547498223238	0.420635113049289	0.9151727595739692	-0.22446111959986498	0.13195584943574848	0.28105165579802166	-0.6532578121356308	9.623560418597241e-5	6.225777674821307e-4	0.30989121755353355	0.06781319983503456	0.28027038348932465	-0.43885946586774793	9.275131273538968e-5	4.36567587714727e-4	4.41654497169281	4.633001457690777	4.0132830493059	4.766758002953413	NA	NA
ENSMUSG00000030768	Disp1	dispatched RND transporter family member 1	-0.15751899182406123	0.45288412386100224	0.9225790750129799	0.03449492810793229	0.867724627287532	0.9269974189746482	-0.06319678892295214	0.7766708509610233	0.851114961262042	-0.05982727479317682	0.7860271512944009	0.9152869006385954	-0.014350930407509921	0.9248242088456213	0.9504864408818517	3.3369240187518967	3.2648077994059967	3.3990416445061933	3.476468815581723	NA	NA
ENSMUSG00000030770	Parva	parvin, alpha	-0.011018298919715468	0.9184868074490815	0.9908985171725799	0.2535363129750788	0.015080107979238352	0.05759873894974994	0.33833964655061144	0.0019366648138153743	0.007850264051245327	-0.09582163249524808	0.3653835956999024	0.6478494167664438	0.2959379797628451	8.840305713685971e-5	4.1950742586476246e-4	6.376471461451363	6.12553588995407	6.47681673818904	6.1344933504181	NA	NA
ENSMUSG00000030772	Dkk3	dickkopf WNT signaling pathway inhibitor 3	0.06533393468835022	0.4674104444080319	0.9247675646279584	0.327758773939839	1.555056097680789e-4	0.001421748055237649	0.4451862401288534	9.604456518869177e-7	1.232570764336974e-5	-0.052093531500664175	0.5522238391456102	0.7865746365911118	0.38647250703434616	7.451122062462694e-10	1.0493928212491218e-8	7.1702093055874	6.845866382309313	7.2278490596503	6.784788794071604	NA	NA
ENSMUSG00000030774	Pak1	p21 (RAC1) activated kinase 1	0.05390892959216912	0.4720842676428991	0.9247675646279584	-0.10033196484259549	0.17789453748991443	0.3460287538792916	-0.051841601881757876	0.4991819800017432	0.6290235537130662	0.005418566631331504	0.9433273709439349	0.97901851266063	-0.07608678336217604	0.15464027704401173	0.2447433080916352	8.39569484397715	8.496436093841186	8.39280453808127	8.443186641867596	NA	NA
ENSMUSG00000030779	Rbbp6	retinoblastoma binding protein 6, ubiquitin ligase	-0.0251684555526402	0.7752762048697928	0.9770984629679247	-0.11382676411992203	0.19372620204319332	0.36637322353780427	-0.3754501922414962	6.22387548856257e-5	4.3205621879584353e-4	0.2364549725689339	0.011225314613877853	0.10580087180380972	-0.24463847818070908	1.377532117994566e-4	6.206657537470269e-4	6.894801787376193	7.011683680990727	6.64745972048423	7.036131074089	NA	NA
ENSMUSG00000030780	BC017158	cDNA sequence BC017158	0.12204261613360115	0.5263980658897534	0.931776564418193	-0.11409504660228231	0.5433206450000693	0.7071647285826657	-0.19726625661860722	0.3569195098867634	0.493590346906507	0.2052138261499261	0.32744954519978814	0.6176574320698249	-0.15568065161044478	0.27429323164522035	0.38488034791370607	3.6985515324154434	3.8077597954025966	3.4631125889594165	3.6324562912516365	NA	NA
ENSMUSG00000030782	Tgfb1i1	transforming growth factor beta 1 induced transcript 1	-0.048328639709212945	0.7693046220253779	0.9770984629679247	-0.3696826544583852	0.02851400427530181	0.09306386586812328	-0.5488163753384949	0.003947335779598961	0.014115195463569017	0.1308050811708967	0.5040468875157657	0.7557443826914474	-0.45924951489844007	3.0833278901507656e-4	0.0012586274729055574	3.6757696075164734	4.0552445098348	3.5741514261471368	4.09657351188977	NA	NA
ENSMUSG00000030788	Rnf141	ring finger protein 141	0.13176271774632456	0.13581770002135815	0.7987957541434458	-0.12848278817167755	0.1380156699384006	0.29006810398765015	-0.09920851223388118	0.2941161810267507	0.42765444458085045	0.10248844180852817	0.2700745601231961	0.5672483555048882	-0.11384565020277937	0.07579114922528812	0.13812664901787672	6.5181749182639335	6.648361922285	6.431471306421834	6.517403412475547	NA	NA
ENSMUSG00000030795	Fus	fused in sarcoma	-0.14547416877540725	0.12437426755889598	0.7941506163920368	-0.24146121124134107	0.011033899185582056	0.04534420179314172	-0.5197581414043978	1.3600385862988035e-7	2.186813776832459e-6	0.13282276138764953	0.17924535970416888	0.4613291870753559	-0.38060967632286946	2.7186078321718613e-8	2.816623355844304e-7	7.326087666363833	7.569359686350157	7.194237726317963	7.71872193115739	NA	NA
ENSMUSG00000030801	Kat8	K(lysine) acetyltransferase 8	0.20831231322857333	0.23664488447640084	0.8610873024905571	-0.061017506995634824	0.7176094323797246	0.8324240693994545	0.13652198298281168	0.4698777458347847	0.6027766634350624	0.010772823250126833	0.9528176521404823	0.9818680036679653	0.03775223799358843	0.7655066016705839	0.8305585431134375	4.0803413741175465	4.112104435466467	4.0482109522962	3.9387240845535065	NA	NA
ENSMUSG00000030802	Bckdk	branched chain ketoacid dehydrogenase kinase	0.003827355462285273	0.9763736844282396	0.9952868905553862	0.16638751664879928	0.17848873858100875	0.34695170126922104	0.2538710294542619	0.05771564101239317	0.12216494910656818	-0.08365615734317733	0.5141828897511076	0.7626775298114233	0.21012927305153056	0.021039441299539996	0.04769461145591849	5.025500000931917	4.85601882104124	5.107769998259593	4.86933524849827	NA	NA
ENSMUSG00000030805	Stx4a	syntaxin 4A (placental)	0.1003843202675045	0.38929052950644094	0.9097047185180749	-0.54148510063664	5.542852665950162e-6	8.366964968276072e-5	0.01705899772894666	0.8915366723205909	0.9307247095707846	-0.4581597780980821	3.446179598621472e-4	0.017547836155315646	-0.26221305145384666	0.0023790713823172165	0.007468338623125776	4.829127172253953	5.37377470725589	5.304411686977807	5.264581530185513	NA	NA
ENSMUSG00000030806	Stx1b	syntaxin 1B	0.13708395395217848	0.05102411855213607	0.7119325818928587	-0.21074012478560974	0.0025990264491193267	0.014541753679845731	-0.17004794824603356	0.017865136374125845	0.04802603427006991	0.0963917774126023	0.17766816164568758	0.4594483600175008	-0.19039403651582165	1.4580674627234427e-4	6.54155421646783e-4	9.02631893877234	9.237599396088067	8.926711885438714	9.100300821583671	NA	NA
ENSMUSG00000030811	Fbxl19	F-box and leucine-rich repeat protein 19	0.09372109274257856	0.3876785552623859	0.908532571542027	0.24895228502783082	0.017647158816629448	0.06514504654679304	0.44398007437693743	5.190166225945623e-5	3.7050244493465274e-4	-0.10130669660652804	0.33992879684174027	0.6268163737531883	0.34646617970238414	4.986524858296943e-6	3.264188745467897e-5	6.543755944532963	6.307346799219197	6.647242227268423	6.2016008372809	NA	NA
ENSMUSG00000030814	Bcl7c	B cell CLL/lymphoma 7C	0.04189436631221288	0.7829282223142126	0.9785261330165341	-0.18449114186672394	0.2201980842326782	0.39917461252105896	-0.004258784056786126	0.9790827411221403	0.9878498249517951	-0.13833799149772494	0.3885435222243294	0.6688025320188049	-0.09437496296175504	0.39274097516014045	0.5084929780021787	4.4287960027440905	4.608146541234594	4.5183230275544695	4.564679010625247	NA	NA
ENSMUSG00000030815	Phkg2	phosphorylase kinase, gamma 2 (testis)	-0.026808583447928917	0.8480162561063587	0.9862440150950097	-0.4686197009759553	0.0010998700312725917	0.007328042110656986	-0.2613918320623428	0.08581536649942362	0.16655910661774953	-0.23403645236154141	0.13455674665444392	0.4016587333332088	-0.365005766519149	4.802625853415186e-4	0.0018478872060618073	4.400087581512273	4.86586431048106	4.600066868193493	4.889862601913483	NA	NA
ENSMUSG00000030816	Rnf40	ring finger protein 40	0.08634059038704467	0.4040045142676941	0.9102378421519559	0.06400467384423893	0.5215337548915235	0.6900411801480749	0.1483022489047076	0.17161897917088548	0.28491748897724123	0.0020430153265759816	0.9844946897227725	0.9948610068430932	0.10615346137447328	0.1498306552198858	0.23846606067602089	5.8767212505463	5.81474417602362	5.86155033792666	5.71443650852659	NA	NA
ENSMUSG00000030822	Prr14	proline rich 14	0.04317387072086909	0.7317423702363278	0.976110978508918	-0.27643896081557945	0.028237890047939106	0.0923967991323054	-0.13071199659297678	0.34554081817115295	0.4828076057681302	-0.10255309350173356	0.4610150698999106	0.7256683917650596	-0.2035754787042781	0.029594789340596745	0.06338303950222392	4.574576907818513	4.855620261151753	4.702848315633693	4.80609189492193	NA	NA
ENSMUSG00000030824	Nucb1	nucleobindin 1	0.012561524056543106	0.9081874623919646	0.9900331233302984	0.16221438733328084	0.12424291004876398	0.2690227971974824	0.384867603556233	4.963770561866888e-4	0.0024932838875096545	-0.21009169216640905	0.05001336033744947	0.2383086257262851	0.2735409954447569	3.4205042240828835e-4	0.0013768717177011411	6.091423691951457	5.9315691409294535	6.31455316475024	5.924832063988917	NA	NA
ENSMUSG00000030826	Bcat2	branched chain aminotransferase 2, mitochondrial	0.4186649322736338	0.02402247941824436	0.641887633816837	-0.5684924831561712	0.0019354809740837477	0.011471385957337878	0.18133823674722116	0.38372305469717133	0.5195633465433669	-0.33116578762975846	0.1092586759930323	0.3624561981469286	-0.193577123204475	0.1623200288972432	0.25415404979020784	3.15463384564663	3.683979841274893	3.48181412016724	3.29823565114792	NA	NA
ENSMUSG00000030835	Nomo1	nodal modulator 1	0.022110536781597013	0.8096319178258975	0.9814168071411604	0.19322607775678696	0.03177714688318891	0.10054379470982779	0.49771685748023176	6.647102571481527e-8	1.160540061915442e-6	-0.28238024294184777	0.0017752259288940522	0.039200369892702376	0.34547146761850933	8.099622247478485e-8	7.658965800572437e-7	7.379113036895906	7.18906937442536	7.666811048539136	7.1609947592800065	NA	NA
ENSMUSG00000030839	Sergef	secretion regulating guanine nucleotide exchange factor	0.06800056354678856	0.6286564197007065	0.9571960573513624	-0.6560742143154132	5.860531333469627e-6	8.744033429718583e-5	-0.33501909351523784	0.028150707268275905	0.06882141488003428	-0.25305455725338677	0.10761306322457882	0.35963051079923386	-0.49554665391532554	2.4291826412218943e-6	1.705724673512139e-5	4.6651069995502095	5.3129438913261104	4.893308537868706	5.199467232276957	NA	NA
ENSMUSG00000030842	Lamtor1	late endosomal/lysosomal adaptor, MAPK and MTOR activator 1	0.245589594783238	0.1429696374035894	0.8009119088999507	-0.08697850881470619	0.5982223265102027	0.7487717748319475	0.4148073653238148	0.015013259818057114	0.041598642703330815	-0.25619627935528294	0.1271916311646901	0.38998481356579007	0.1639144282545543	0.16707492907439506	0.26030098814130653	5.7458748804428	5.865852922353153	6.037608860934837	5.622822720885926	NA	NA
ENSMUSG00000030844	Rgs10	regulator of G-protein signalling 10	0.2282852627655635	0.12704250553823976	0.7941506163920368	-0.5232676818477144	5.193321915987129e-4	0.003929907374153968	-0.3046886224577016	0.0783338079387376	0.15576738172106092	0.009706203375550677	0.9557527270066652	0.9832401486561126	-0.413978152152708	3.040550522250173e-4	0.0012437933029091834	3.9626038476728866	4.47538893909329	3.98134277774425	4.244646441346337	NA	NA
ENSMUSG00000030846	Tial1	Tia1 cytotoxic granule-associated RNA binding protein-like 1	-0.09584984063440678	0.3966968026063291	0.9102378421519559	-0.28657985095779676	0.011681680172395126	0.04744206152388066	-0.6762760875345152	1.820908923283724e-8	3.729646139156928e-7	0.2938463959423117	0.014902402764743819	0.12334139634271173	-0.481427969246156	5.875955684973989e-9	6.9938351392098e-8	6.482262501034323	6.7813404963950035	6.167131543162107	6.875942955186334	NA	NA
ENSMUSG00000030847	Bag3	BCL2-associated athanogene 3	0.04986410808538022	0.8018848440825519	0.9814168071411604	0.4888383870057224	0.007384162783528662	0.033322148364907656	0.6260808467068736	0.0014531699945396661	0.006159634276672157	-0.08737835161577091	0.6298673894037526	0.8339484519595368	0.557459616856298	3.229087546041658e-5	1.72193247107916e-4	4.099275171722207	3.6400630394407334	4.16772855321497	3.5949443158147902	NA	NA
ENSMUSG00000030849	Fgfr2	fibroblast growth factor receptor 2	0.017923558891491113	0.8740611997667611	0.9886804898580883	0.3948503059709675	2.764641914142806e-4	0.0023041332646051437	0.462544719845677	4.780228828875421e-5	3.457686950246139e-4	-0.04977085498321842	0.6489089680934249	0.8448782098897676	0.42869751290832225	4.9740066430976023e-8	4.924309053239155e-7	6.402750880359196	6.017382255696353	6.45342972794499	5.990659168284786	NA	NA
ENSMUSG00000030850	Ate1	arginyltransferase 1	-0.04892732554679188	0.5828212397068767	0.9511045371511574	-0.10032031160633276	0.25633117830023355	0.4416179744441385	-0.3689027356572336	1.3030451432032657e-4	8.026674997425854e-4	0.21965509850410894	0.02195421617991762	0.15240432824777544	-0.23461152363178317	3.367087965956859e-4	0.0013605664269549622	6.389029367205663	6.482833059961517	6.15399209737838	6.53831313400294	NA	NA
ENSMUSG00000030852	Tacc2	transforming, acidic coiled-coil containing protein 2	0.010765442461309494	0.9075378399468204	0.9900331233302984	-0.30909231800918113	8.815076072178369e-4	0.006141416881295903	-0.10645310371835685	0.2753474083538654	0.4075718213797703	-0.19187377182951476	0.05012363323784434	0.23844181208376183	-0.20777271086376897	0.0020390655945352566	0.006556437041033619	6.251065165612693	6.564378660298224	6.432082863474464	6.55486164369494	NA	NA
ENSMUSG00000030854	Ptpn5	protein tyrosine phosphatase, non-receptor type 5	-0.06496733454379776	0.4827705185407666	0.9262118803087375	-0.0935597542488617	0.3095941459144396	0.49918288366983293	-0.3268741018172666	7.652954712308582e-4	0.0036050672076307754	0.16834701302460717	0.08168989610654795	0.31149675542812094	-0.21021692803306416	0.0016858974177951173	0.005574617445664231	6.97576915734722	7.071968370503226	6.796109982793893	7.139292520959714	NA	NA
ENSMUSG00000030861	Acadsb	acyl-Coenzyme A dehydrogenase, short/branched chain	-0.08201591004750794	0.4848443773784071	0.9262118803087375	0.10273904483842536	0.37319199676586584	0.5587106963144958	-0.07335868850143573	0.5490864709955032	0.6733191726518795	0.09408182329235314	0.4348577267439242	0.705373670930784	0.014690178168494812	0.8614056455909549	0.9047998232613882	5.949155986557726	5.85444817700393	5.86112373935618	5.927075919067864	NA	NA
ENSMUSG00000030868	Dctn5	dynactin 5	0.10595256450594769	0.3232321139166537	0.8934739858454378	-0.3917799011823624	2.665658177558158e-4	0.002240969924034208	-0.12359583771824627	0.2825458555206523	0.415257873104833	-0.16223149895816844	0.1598773987657111	0.4366215980897265	-0.2576878694503043	0.0010535684533101554	0.003721517086905738	5.633934531289487	6.0292976459673335	5.80875229900195	5.923784943878307	NA	NA
ENSMUSG00000030869	Ndufab1	NADH:ubiquinone oxidoreductase subunit AB1	-0.07129060701399821	0.6327926388704631	0.9592419243224107	-0.4711458848863492	0.001976379814052962	0.011666074941097754	-0.27694969538330283	0.08131669227255624	0.16002451426171185	-0.2654867965170446	0.10186502085201862	0.34917835208085507	-0.374047790134826	6.731069379984454e-4	0.0024898942987287742	4.7317595748736165	5.208116605828963	5.014149540435254	5.28097746715877	NA	NA
ENSMUSG00000030870	Ubfd1	ubiquitin family domain containing 1	0.02444705506604652	0.8224432953946463	0.9834181723256875	-0.03891349617634997	0.7183249112847213	0.8330039708436304	-0.27473078860212974	0.015914833029790482	0.04365487714739033	0.2602643474918263	0.02119783575358528	0.14963988064262	-0.15682214238923986	0.04566829793097427	0.0906201758112716	6.7486306494384065	6.79178486707531	6.468083765078883	6.752360922290537	NA	NA
ENSMUSG00000030871	Ears2	glutamyl-tRNA synthetase 2, mitochondrial	0.2411439845214475	0.274975094318193	0.8780074908100413	0.11206527255459452	0.5792412452199891	0.7343448539077939	0.04445189729127453	0.8579241580131407	0.9082197757142124	0.3087573597847675	0.1778099988888579	0.45955228450168184	0.07825858492293453	0.6252429420104492	0.720266099085606	3.14517305281518	3.0394941904256867	2.8830073871089135	2.7753155714957933	NA	NA
ENSMUSG00000030872	Gga2	golgi associated, gamma adaptin ear containing, ARF binding protein 2	-0.10341082460014966	0.48219808245805784	0.9262118803087375	-0.22135382524026365	0.13529552839113268	0.2861388420058121	-0.1676970935317554	0.2813508120206802	0.41423672387042737	-0.1570675563086579	0.3169583590419367	0.6072341950631518	-0.1945254593860095	0.07023593212681022	0.12951251171403066	4.64411883067423	4.87675841817826	4.74996935328565	4.9747145227347005	NA	NA
ENSMUSG00000030876	Mettl9	methyltransferase like 9	0.15811250818424324	0.16225727596034534	0.8129678931550278	-0.445875675331924	8.585702169473821e-5	8.62513390387435e-4	-0.16146057679252943	0.18728130191172349	0.3054089369900985	-0.12630259035515135	0.30482626986710787	0.5986510635537856	-0.3036681260622267	2.733370347194085e-4	0.0011325218883138323	5.409556187013867	5.85009113265988	5.537683222119607	5.69450381266484	NA	NA
ENSMUSG00000030878	Cdr2	cerebellar degeneration-related 2	0.12850337446066357	0.4027365810183575	0.9102378421519559	-0.6075614215178533	1.1355697158405082e-4	0.0010970549763115842	0.04299986070011224	0.793676988697993	0.8649273669840039	-0.522057907757302	0.001971326511322545	0.04030615210892815	-0.2822807804088705	0.01305229054207446	0.03189612231329452	4.05305867362156	4.641574496593283	4.569780553685737	4.501761515064387	NA	NA
ENSMUSG00000030879	Mrpl17	mitochondrial ribosomal protein L17	0.0033428610257465762	0.9831865284560876	0.9965971342477419	-0.026191212842825714	0.8667603409664866	0.9265536308131423	0.1380471750742247	0.39918616775235266	0.5352492762841805	-0.16089552689130385	0.31826681237996374	0.6084523868092584	0.0559279811156995	0.6209158996179147	0.717174257673656	4.980066501475627	5.013616295103473	5.151399069592293	5.022623735442687	NA	NA
ENSMUSG00000030880	Polr3e	polymerase (RNA) III (DNA directed) polypeptide E	-0.10302346423855273	0.33927945554948724	0.8963253884297367	-0.10636940519585907	0.32298251394103084	0.5125639733077059	-0.2590188170141251	0.027965251326178404	0.06845463653386534	0.0496259475797133	0.6740809917755746	0.8563968150853957	-0.1826941111049921	0.022134076133320944	0.04970948171514717	5.198007300509767	5.308953058610177	5.1307682547649165	5.3951831933500465	NA	NA
ENSMUSG00000030881	Arfip2	ADP-ribosylation factor interacting protein 2	0.007655525807048352	0.934793891033139	0.9924439523022317	-0.17986603347923102	0.05304972179186689	0.1457358826381784	-0.13944984256153792	0.165976040185532	0.27809802484042095	-0.03276066511064475	0.7439149674998753	0.8935149417971462	-0.15965793802038447	0.019774770313155735	0.045190008326515756	5.873102938177463	6.05340474802445	5.8946673860235865	6.030422231821404	NA	NA
ENSMUSG00000030882	Dnhd1	dynein heavy chain domain 1	-0.13992239534633544	0.535846941538314	0.9358351300472544	-0.2543487574586778	0.27196083911017715	0.4595979603213242	-1.048060423703965	2.0614665714844535e-4	0.0011866227389880472	0.6537892708989518	0.02469572091478868	0.1639027760499841	-0.6512045905813214	3.911198247221008e-4	0.0015438379734434167	2.729173227442217	2.9906595326711534	2.138113797425653	3.1081508161112734	NA	NA
ENSMUSG00000030884	Uqcrc2	ubiquinol cytochrome c reductase core protein 2	-0.04799896300685619	0.5991272745552735	0.9542523787431715	0.4777068808308194	4.31148112615284e-8	1.1844312961016557e-6	0.26004851601158396	0.005168581790465247	0.017530535019562202	0.16965940181237923	0.05648725250878094	0.2539904891836345	0.36887769842120166	7.2770010510032865e-9	8.504261409705755e-8	6.915093673696517	6.44194529504497	6.748491474889283	6.489072704091844	NA	NA
ENSMUSG00000030888	Rrp8	ribosomal RNA processing 8, methyltransferase, homolog (yeast)	0.15334274729801345	0.49441062420378706	0.9273098796949528	0.3252787094282126	0.12243326576915316	0.2661482936549395	0.3423314267744382	0.1380260227219757	0.24160285088568084	0.13629002995178782	0.5305864729983159	0.773527286402097	0.3338050681013254	0.03263339670654185	0.06882280662523915	4.0130424859091	3.6899291143127235	3.8082119437888635	3.5694090457418333	NA	NA
ENSMUSG00000030894	Tpp1	tripeptidyl peptidase I	-0.10683143541657525	0.3690421891078382	0.8998750695136879	0.22155796076752338	0.056867201372848654	0.15386924177601657	0.3175089776255255	0.008086061970216697	0.025185845357528793	-0.20278245227457736	0.08400336260505452	0.3170087834246084	0.26953346919652443	0.0012507954615470732	0.004311766811095813	6.149808894221	5.939701967497073	6.362012698995617	6.0491293856213035	NA	NA
ENSMUSG00000030898	Cckbr	cholecystokinin B receptor	-0.10874097937913911	0.3493042066255174	0.8985310920218758	-0.11331690557486465	0.32832694649816924	0.517229826165685	-0.2185688546080164	0.0808839913219541	0.15936235747712676	-0.003489030345987364	0.9777849785396433	0.991154522986657	-0.16594288009144054	0.051846353583443985	0.10067919214285864	5.15777471963352	5.27593966473137	5.166402383181296	5.38809046952487	NA	NA
ENSMUSG00000030905	Crym	crystallin, mu	-0.021380272948093745	0.8547431417916885	0.987099423398143	0.3135968724129348	0.0045333016673012455	0.022604114507106813	0.37853842283607336	0.0013749555167865105	0.005864554564424583	-0.08632182337123226	0.44197585751779656	0.7102835284208577	0.3460676476245041	1.9014031400560965e-5	1.0763167286460121e-4	5.5178125956525506	5.2124768082973265	5.608676803316997	5.23351570248136	NA	NA
ENSMUSG00000030917	Tmem159	transmembrane protein 159	0.09320638741934074	0.6757582965389952	0.9638721499017971	-0.05925034251024814	0.7833549425460349	0.874746751679688	0.09688560018620851	0.6864828565186678	0.7833837735624487	-0.0629295552771159	0.7872253072635804	0.9161226495651423	0.01881762883798018	0.9071769526358088	0.9383389018475136	3.1089468142084034	3.1426765857784136	3.18424828313839	3.000495935612417	NA	NA
ENSMUSG00000030922	Lyrm1	LYR motif containing 1	-0.18944673210006338	0.39602262380891523	0.9102378421519559	-0.46711071837470663	0.04957362528565496	0.1390196027906623	-0.2763365528746625	0.2603552142679403	0.39056651125882913	-0.3802208976001075	0.14644980770620525	0.4168408103948042	-0.3717236356246846	0.029468297822218822	0.06315880507542666	2.4723827816106634	2.9452329364015934	2.881316097911123	3.110901787526023	NA	NA
ENSMUSG00000030929	Eri2	exoribonuclease 2	0.024846514872603875	0.9221594190166882	0.9913633250496732	-0.3313575990215624	0.19604437858380463	0.3685926826016943	-0.24770062443922072	0.3791136892697546	0.5156106287780695	-0.058810459709737826	0.8368218160138566	0.9377850302758738	-0.2895291117303916	0.12812820744011896	0.21063390653053024	2.5892591603084965	2.94519505935914	2.692413245314207	2.8621639315647	NA	NA
ENSMUSG00000030930	Chst15	carbohydrate sulfotransferase 15	0.1594507950330172	0.1355832766770548	0.7987957541434458	-0.02310851419648089	0.8217673249153307	0.8993437739774783	0.037515457196811396	0.7456759869316087	0.8276325243176773	0.09882682363972492	0.37534839030081185	0.6564145828362761	0.007203471500165253	0.9257481832173963	0.9510721444298884	5.5122032566813	5.53802370464918	5.43081967556255	5.362575778600866	NA	NA
ENSMUSG00000030934	Oat	ornithine aminotransferase	-0.08847785628193357	0.5243247869544763	0.9304297038364064	0.9491995185717129	7.44663851099635e-13	5.463853180884854e-11	0.7712806385605394	1.67500370785501e-8	3.4925032347415707e-7	0.08944102372923994	0.4907003717165074	0.7474299578648628	0.8602400785661262	1.5483571161421756e-19	7.770607812742962e-18	6.483364788326783	5.5439696040665	6.4147889785342	5.634954065865957	NA	NA
ENSMUSG00000030942	Thumpd1	THUMP domain containing 1	-0.0169767095646818	0.8974355808768008	0.9898993149850647	0.12608898762462237	0.32179878935406697	0.5113231037529741	0.02171115348266962	0.8754982528820914	0.9192490776838754	0.08740112457727095	0.5155283973901078	0.7641632413941337	0.07390007055364599	0.43234079469180564	0.5472528102384191	5.21949402119029	5.084159556716837	5.124393277611056	5.1219714293177265	NA	NA
ENSMUSG00000030946	Lhpp	phospholysine phosphohistidine inorganic pyrophosphate phosphatase	0.19958629350024862	0.3127100780079683	0.8874535946992355	0.049217178501404286	0.7912413149690717	0.879380430493917	0.7066151103232774	3.4107683282126583e-4	0.0018138090472004287	-0.45781163832162447	0.013967308212801637	0.11967701708130775	0.37791614441234084	0.005273560449023317	0.014724563170888081	3.6569163802551534	3.6200470653626633	4.109502775072054	3.448059873688153	NA	NA
ENSMUSG00000030956	Fam53b	family with sequence similarity 53, member B	0.045151382186235114	0.6193772870793558	0.9549025187397588	-0.08391655041189038	0.3466986036976527	0.5334143215218166	-0.1345852691623997	0.17089926546869647	0.2840887847115856	0.09582010093674445	0.32176943346655695	0.6113197381477867	-0.10925090978714504	0.09970674243556234	0.1720857920285059	6.048920563463733	6.135361950255747	5.95235519993199	6.078218242907257	NA	NA
ENSMUSG00000030960	Eef1akmt2	EEF1A lysine methyltransferase 2	0.11877040616111	0.4543843024062727	0.9233439470282068	-0.352338607317051	0.02659010803269549	0.08810102576560729	0.0050481957444099244	0.9768446650718222	0.9870928063256315	-0.23861639690035097	0.1721591692069892	0.45216158781527543	-0.17364520578632056	0.1400021005405519	0.2260192663370865	3.7518472553697566	4.103844168857719	3.98509899424686	3.9794411811565733	NA	NA
ENSMUSG00000030965	Abraxas2	BRISC complex subunit	7.649069924865136e-4	0.9957421371382127	0.9996622877559748	-0.1396688865838546	0.3277387215020593	0.516576663863438	-0.2233887711103924	0.15460250396215786	0.26357453359313177	0.08448479151902431	0.5876179510177657	0.8111362460138151	-0.1815288288471235	0.08702472136713564	0.15381122263904662	4.6892144241469005	4.82774532120086	4.63638481171612	4.837605754635564	NA	NA
ENSMUSG00000030967	Zranb1	zinc finger, RAN-binding domain containing 1	0.03869143968033906	0.683823101594391	0.9660410037910181	-0.1989137349203656	0.035067023131746484	0.10840336686273702	-0.2138879108207923	0.03469718001625538	0.08124508340303951	0.05366561558076578	0.5943453550609169	0.8144756678653922	-0.20640082287057895	0.0028643550784878532	0.008761601167522344	6.2961884152120335	6.496107445484957	6.22265735629572	6.45580214975979	NA	NA
ENSMUSG00000030970	Ctbp2	C-terminal binding protein 2	-0.06437831418617118	0.6232576020921942	0.9549025187397588	-0.09335326347958806	0.4735818250571243	0.6481976502818467	-0.08732764757461922	0.5301797398954023	0.6572255907407398	-0.07040393009114002	0.6112752480505445	0.823728419693473	-0.09034045552710364	0.34307994599713904	0.45669144723215443	4.957272438444253	5.053282524465537	5.023818975204503	5.081627180446227	NA	NA
ENSMUSG00000030978	Rrm1	ribonucleotide reductase M1	-0.18377518678010232	0.25757387274173377	0.8722918993578072	0.46976116710352744	0.0022097531961176977	0.012736693559201711	0.09554768804059509	0.5684053795944688	0.688293962595184	0.19043829228283005	0.2309190264206173	0.5265626029296255	0.2826544275720613	0.013023143058017345	0.031838316632559066	4.560781994453277	4.116064381221607	4.403232743365087	4.2866875357347896	NA	NA
ENSMUSG00000030979	Uros	uroporphyrinogen III synthase	-0.12492465964356558	0.5113674299195083	0.93004535956736	-0.32609204014962034	0.09172352597453781	0.21727642758945992	-0.27834659971701314	0.17025708209028667	0.28331494804296165	-0.17267010007617278	0.4031453360288653	0.6800407632827832	-0.30221931993331674	0.03104375511562072	0.06602279454327482	3.867591031827183	4.18017790465103	4.015511142140683	4.314041078119653	NA	NA
ENSMUSG00000030980	Knop1	lysine rich nucleolar protein 1	0.1018820554815507	0.44281296676213566	0.91836836370357	-0.24335465422974412	0.06404141686537722	0.16747848989856037	0.14879780827618508	0.285424362299276	0.41812393414234045	-0.2902704070243785	0.03561540027029712	0.2002373110250022	-0.04727842297677952	0.6212384263828304	0.7174038327578597	4.90159464781222	5.141613889702927	5.17207949897633	5.038380874738027	NA	NA
ENSMUSG00000030982	Vps35l	VPS35 endosomal protein sorting factor like	-0.14465694633429246	0.13648912617767656	0.7987957541434458	0.1713261061812653	0.07069933551770102	0.18029419196144036	0.060734281661839966	0.5460755853430161	0.6709755443435703	-0.03406512181486715	0.7291088787978974	0.8840335500763388	0.11603019392155263	0.09331457853581397	0.16262716611029637	5.97705519233443	5.8062507118412165	6.001047929209643	5.935727904611364	NA	NA
ENSMUSG00000030983	Bccip	BRCA2 and CDKN1A interacting protein	0.15582855018032568	0.2842521850890359	0.8794255566410487	-0.22437600825077117	0.1167421129808918	0.2576415982843096	-0.08771760074590541	0.5772925540991164	0.6959085556484409	0.019170142675459936	0.901574506344812	0.9657168300891993	-0.1560468044983383	0.14212185887346196	0.2285185450651934	4.804480365485877	5.027640660871676	4.81050522862619	4.885159321686016	NA	NA
ENSMUSG00000030986	Dhx32	DEAH (Asp-Glu-Ala-His) box polypeptide 32	0.06037001927049936	0.6133734207521377	0.9549025187397588	0.2365863972209729	0.03675445987160025	0.11215700727230025	0.4437747386585244	2.407024379839076e-4	0.0013526240249866412	-0.14681832216705212	0.20133702935679545	0.49040154545371856	0.34018056793974866	3.980904076302391e-5	2.0676801503841227e-4	5.5028982018591135	5.272472934576293	5.596186855174463	5.212207019097507	NA	NA
ENSMUSG00000030987	Stim1	stromal interaction molecule 1	-0.09744246090243948	0.35028042612051324	0.8985310920218758	0.1345436710904197	0.19016271385784586	0.36146193503098983	-0.15337386609022405	0.1575234047150174	0.2671399694062605	0.19047507627820429	0.07486651368147886	0.2948019827753613	-0.009415097499902176	0.899736755647772	0.9329739005567639	6.5913285856733665	6.452406046238983	6.378948783847927	6.55537920735328	NA	NA
ENSMUSG00000030990	Pgap2	post-GPI attachment to proteins 2	0.023856263237414774	0.9017828107934343	0.9898993149850647	-0.47166465972218397	0.017466676060562868	0.0646317189818402	-0.4206725307674915	0.05735271647445279	0.12150768313017747	-0.02713586571727771	0.905250935856119	0.9664478008088996	-0.44616859524483776	0.0026669644730796262	0.008247030977970688	3.2182989914468902	3.670206228324517	3.268103081688227	3.6702563894188867	NA	NA
ENSMUSG00000030994	D7Ertd443e	DNA segment, Chr 7, ERATO Doi 443, expressed	-0.09418894816268168	0.7081771238112845	0.969176885414263	-0.20829380343637172	0.4089089064168429	0.5925715924836099	-0.5506476083862151	0.049053532893689446	0.10748017517228155	0.24816485678716171	0.37784633460210926	0.6589999333597492	-0.3794707059112934	0.04414943148862065	0.08823036704836737	3.013552551339253	3.2573343935289065	2.72802428907608	3.3536569349762435	NA	NA
ENSMUSG00000031004	Mki67	antigen identified by monoclonal antibody Ki 67	-0.37440308377922765	0.07946774214087114	0.744606660468941	0.06779891756956836	0.7541335284620428	0.8560227420074706	-0.7811830963574201	0.0015427992414612816	0.006475623318704069	0.4745789301477609	0.05887733291211583	0.25963557027001094	-0.3566920893939259	0.031083509827977366	0.06606414295276483	3.074265851506423	3.0221869614998935	2.55303314478453	3.3254755882749136	NA	NA
ENSMUSG00000031007	Atp6ap2	ATPase, H+ transporting, lysosomal accessory protein 2	0.02445673858071861	0.7714143694047626	0.9770984629679247	0.10708255736427814	0.19545591484231623	0.3682028633030504	0.11178854106575502	0.19519478922106587	0.31499070036745774	0.019750754879241744	0.8159311745696582	0.9277835547047607	0.10943554921501658	0.06710343940329196	0.12474826379127062	7.542699607943606	7.43511328196315	7.52893078709965	7.414556581891484	NA	NA
ENSMUSG00000031010	Usp9x	ubiquitin specific peptidase 9, X chromosome	-0.2404366899951224	0.027537029766736987	0.6574854123191732	0.39477978280901177	2.8418327146311894e-4	0.002347551605372183	-0.18948966712772125	0.0844109448353997	0.1646883249323004	0.34383275994161056	0.001683986770946841	0.038129802022630326	0.10264505784064526	0.183818775451423	0.28054384726281556	9.089140834456122	8.707394152694206	8.755172041426286	8.950508448241163	NA	NA
ENSMUSG00000031012	Cask	calcium/calmodulin-dependent serine protein kinase (MAGUK family)	-0.06059766985400273	0.4481302213772431	0.9214359189011816	0.17111857306851327	0.02883206553876684	0.0937851110524478	-0.08539174564201434	0.3039003456193217	0.43880870748622436	0.19591264885652487	0.016209653597486672	0.12919942724355085	0.04286341371324947	0.45273736771252626	0.5674145193396019	7.359793999859747	7.189089129420706	7.1594300676903195	7.25025023428808	NA	NA
ENSMUSG00000031015	Swap70	SWA-70 protein	-0.09668367719152815	0.6865692579785386	0.9660410037910181	0.08919895625788543	0.7040663113231329	0.8229096577985971	0.1003639671760948	0.6842776078245629	0.7819448307057819	-0.10784868810973752	0.6563532494291141	0.8488267364096127	0.09478146171699012	0.5779242941530527	0.6791562434988687	3.6796957092667535	3.6286769284693765	3.7766681379925102	3.732160257257717	NA	NA
ENSMUSG00000031016	Wee1	WEE 1 homolog 1 (S. pombe)	-0.011556715200444462	0.941705310035698	0.9926916133865552	0.23429023601184448	0.12207613672766988	0.265571149011799	-0.08392458772695766	0.6190285261003484	0.7303237287072375	0.3066581085383577	0.058817647958981645	0.25963557027001094	0.0751828241424434	0.5079614338897991	0.6165633863558204	4.7507602273512894	4.5350751408615295	4.457627654633363	4.531537639209503	NA	NA
ENSMUSG00000031021	Tmem9b	TMEM9 domain family, member B	-0.05455602272707367	0.6205119821064241	0.9549025187397588	0.4309457197214317	4.870924319656326e-5	5.352476363770217e-4	0.551760706713171	4.930929647767838e-7	6.89556904783746e-6	-0.175371009718813	0.09703232752233296	0.34025885449679555	0.49135321321730135	1.2015812667050407e-10	1.9647294252343493e-9	6.491234329762543	6.06891471843824	6.67761650148469	6.12343344188158	NA	NA
ENSMUSG00000031024	St5	suppression of tumorigenicity 5	0.2479016797359667	0.08125508360381388	0.744606660468941	-0.07427812509528968	0.5884443364854777	0.7419994016903657	0.3362442652196605	0.023068051926223097	0.0585390640846862	-0.16262071057898345	0.25604183824739724	0.5532965139515434	0.1309830700621854	0.1940951794778583	0.29340793006738963	5.014631227618767	5.097991932159267	5.17361005488024	4.8184195313289635	NA	NA
ENSMUSG00000031026	Trim66	tripartite motif-containing 66	0.017255841502564234	0.8840761867493268	0.9896604400918233	0.09956475689780311	0.38648939205544314	0.5709188993499938	-0.14646947845511862	0.24716040524246405	0.37504326936857146	0.263290076855486	0.03265661491195706	0.19188450921151454	-0.023452360778657755	0.7839370807646647	0.8452520615865242	5.67387876418473	5.563387423459557	5.38743636959556	5.5532391359121664	NA	NA
ENSMUSG00000031028	Tub	tubby bipartite transcription factor	-0.0445620635869486	0.5927468048270511	0.9523317310260802	-0.04071538727158203	0.6223373999947049	0.7651510955832762	-0.06913547054161531	0.4195255438242319	0.5549785296155899	-0.016141980316915328	0.8494083306771997	0.9410541645203341	-0.05492542890659867	0.3560758446365844	0.4704031368508248	7.546647446621897	7.589423994502677	7.554909957216137	7.635643832530417	NA	NA
ENSMUSG00000031029	Eif3f	eukaryotic translation initiation factor 3, subunit F	0.15028936171453405	0.14332526184536887	0.8009119088999507	-0.34733001413437975	6.878469101173074e-4	0.0049869976416447425	0.059146414805000845	0.5783635658350914	0.6968061193410623	-0.2561870672248465	0.015748290152772175	0.1278500894545433	-0.14409179966468946	0.0508576206713807	0.09904122231535636	6.568346815289093	6.916145232200403	6.8333328030529135	6.7721123035833735	NA	NA
ENSMUSG00000031059	Ndufb11	NADH:ubiquinone oxidoreductase subunit B11	-0.04887773921448095	0.7483545568004195	0.976110978508918	0.17411174926970285	0.2470297196344924	0.4319480452070393	0.4227075563869948	0.005769994255971504	0.019162904201562716	-0.2974735463317729	0.049027714017578716	0.2359083499613238	0.29840965282834886	0.005421063460798552	0.015089168955831362	6.137217020970754	5.988629311250617	6.445044785973646	6.029996571494377	NA	NA
ENSMUSG00000031060	Rbm10	RNA binding motif protein 10	0.05227704073502954	0.6701115084281029	0.963417110433982	-0.09878613925687126	0.41491904792773115	0.5982781744559934	-0.05958791850214184	0.6435005434847674	0.749391873990511	0.013078819980300135	0.9181917446534368	0.9718211041000704	-0.07918702887950654	0.3703493584584588	0.485246396090519	5.753840545883796	5.84270788193999	5.7240419697632	5.78531771218576	NA	NA
ENSMUSG00000031065	Cdk16	cyclin-dependent kinase 16	0.08495646392276848	0.32053294777431035	0.8922354703965681	-0.19523595527467213	0.02194203069033877	0.07659662505426489	0.1332033912687065	0.12474955718430913	0.22319912811454745	-0.24348288262061016	0.004862527648536676	0.06631915650527727	-0.031016282002983446	0.6099035861883682	0.7075565170300963	8.189877331091067	8.38786849030229	8.438231156163077	8.303060749041766	NA	NA
ENSMUSG00000031066	Usp11	ubiquitin specific peptidase 11	-0.058596462697653715	0.5308230923510646	0.9341233122819158	0.13983184956050987	0.12680828162017665	0.273301433133056	-0.15079912431949452	0.12462107283046554	0.22302131789496557	0.23203451118235066	0.016016518049195846	0.12867601784083676	-0.005483637379492322	0.9349165940937818	0.956449706612179	6.711784049613644	6.578199939936893	6.485190405938753	6.632997106162696	NA	NA
ENSMUSG00000031068	Glrx3	glutaredoxin 3	-0.02534898662236027	0.7989186836291505	0.9812935522523921	-0.05762045443774683	0.5574957137787877	0.7172397968968467	0.10426244181403209	0.3134281236059876	0.449115227705566	-0.1872318828741392	0.06707220061372886	0.279298858374626	0.023320993688142628	0.7436374188653446	0.8132775155782834	5.94806820869729	6.0044546901776235	6.135125142772597	6.0104917237811994	NA	NA
ENSMUSG00000031072	LTO1	ABCE maturation factor	-0.1384342489896573	0.4847711543948039	0.9262118803087375	-0.28061708842411986	0.16339718916465	0.3263991273572408	-0.3375354510052192	0.11519081751628309	0.20934427770281702	-0.08151588640855799	0.7085028186224641	0.8724028864886061	-0.30907626971466956	0.03553014360972337	0.07394990213061454	3.6021474310053234	3.866420728130407	3.6428751363255865	4.017698176051646	NA	NA
ENSMUSG00000031078	Cttn	cortactin	-0.0027450422113681396	0.9767611151283389	0.9952868905553862	0.1718224315910262	0.061109755531094094	0.16204149036412943	0.22132506088289058	0.02163707659412546	0.05570478102502697	-0.05224767150323252	0.5781981178161714	0.804012328156756	0.1965737462369584	0.0031291958446723602	0.009429884956404126	6.75438392953865	6.578108162143846	6.808729359627423	6.590433681746337	NA	NA
ENSMUSG00000031093	Dock11	dedicator of cytokinesis 11	-0.12079199845112694	0.5161806944239167	0.9301456956208172	0.35593528840643435	0.047027623356392094	0.13409005212412523	-0.1880845461820615	0.33788549242944366	0.47500227777817855	0.4232278361373689	0.025522496702673536	0.1668103862322945	0.08392537111218644	0.5282039442660093	0.6346617922461669	4.66454300557481	4.3089150774378	4.17790481559858	4.447314537500657	NA	NA
ENSMUSG00000031095	Cul4b	cullin 4B	-0.156898229371756	0.15886487292837995	0.8085455863236969	0.0889683737022295	0.4177995207531152	0.6008621565675307	-0.23628277447754154	0.04531232290057545	0.10067185883219072	0.16835291880801506	0.14880733278181651	0.4205394669199141	-0.07365720038765601	0.36121267704793525	0.4756944865405786	5.85009320736799	5.763761493879366	5.69143239722816	5.92424841101181	NA	NA
ENSMUSG00000031099	Smarca1	SWI/SNF related, matrix associated, actin dependent regulator of chromatin, subfamily a, member 1	0.09632807866234036	0.4480562567658413	0.9214359189011816	-0.6610584929280913	3.293128677302375e-7	7.230538021963339e-6	-0.7088114798816179	4.3600682766082475e-7	6.179250798376457e-6	0.14408106561586692	0.3139422932843245	0.6048877538347841	-0.6849349864048546	7.149784907534593e-13	1.638092024368548e-11	5.374823924740217	6.05634308072575	5.256957020910886	5.961250503826546	NA	NA
ENSMUSG00000031104	Rab33a	RAB33A, member RAS oncogene family	0.048374328471750196	0.7830403636672464	0.9785261330165341	-0.10367878037946136	0.5466764370828628	0.7098588636986591	0.1762711415363378	0.3402199220466179	0.4776180135972925	-0.23157559344404896	0.20200005457052234	0.49155890693452253	0.03629618057843822	0.7736190422352486	0.8364638646365639	3.8226269217587	3.9106303834143366	4.030796334123653	3.8488186422558166	NA	NA
ENSMUSG00000031105	Slc25a14	solute carrier family 25 (mitochondrial carrier, brain), member 14	0.2175693723613185	0.1110857747208389	0.7768731316951253	-0.21964099038736795	0.09918317684357877	0.22900429578721546	0.06297899993616497	0.6695054722196583	0.770199490975938	-0.06505061796221441	0.6523775898999314	0.846457438704082	-0.07833099522560148	0.43031224687729097	0.5452032653604846	4.77617593812508	4.976799114825694	4.850423274649847	4.777074455810704	NA	NA
ENSMUSG00000031109	Enox2	ecto-NOX disulfide-thiol exchanger 2	0.017118660008108254	0.9271851663131571	0.992041821377082	-0.09160480075747933	0.6184000051979778	0.7630773028483402	-0.23134060853757835	0.26711162936578636	0.3980614815290474	0.15685446778820727	0.44512838359438806	0.7131259263601252	-0.16147270464752883	0.24558253004053393	0.35331822670140356	3.63974728293546	3.7117236694700266	3.5269841979299934	3.7222503322474534	NA	NA
ENSMUSG00000031111	Igsf1	immunoglobulin superfamily, member 1	-0.09364072013949172	0.6364479845449512	0.9598862130971069	0.9184526182786416	1.4817471498247302e-7	3.5491517991566316e-6	0.9469544123511032	2.7514464043674836e-7	4.1052146931573016e-6	-0.12214251421195342	0.455337412855329	0.7206452733422293	0.9327035153148724	2.081056721560849e-13	5.1440704846598986e-12	4.32233379637473	3.3991718640151434	4.443513346713053	3.50521003610725	NA	NA
ENSMUSG00000031119	Gpc4	glypican 4	0.14549761814154116	0.4558829050778541	0.9234385955059087	0.2848403867880184	0.11810268970062598	0.25946113586204356	0.32862149263937473	0.10429662626112471	0.1938298794878517	0.1017165122901848	0.5918913596659379	0.8126933591271528	0.3067309397136965	0.024274997226986127	0.05362424597036017	4.168937705601906	3.88295925230043	4.0701993890346335	3.7785216090223934	NA	NA
ENSMUSG00000031129	Slc9a9	solute carrier family 9 (sodium/hydrogen exchanger), member 9	-0.3055720213538205	0.07239488757734774	0.7365916762361714	0.06589747449484214	0.698098705278731	0.8190409720448802	-0.1587755941586729	0.3696890238076128	0.5064167379181916	-0.08089895270030548	0.6476241472861334	0.8444389539408553	-0.04643905983191538	0.7051906222028407	0.7837479516055539	4.390226818490843	4.300687101559204	4.474938248265686	4.642734913868224	NA	NA
ENSMUSG00000031133	Arhgef6	Rac/Cdc42 guanine nucleotide exchange factor (GEF) 6	-0.1991221078741115	0.3533721054487115	0.8985310920218758	-0.02543818594499568	0.9053244098405966	0.9504143695809143	-0.06487574210294057	0.7707427873199195	0.8467307600054291	-0.1596845517161666	0.47266318609965247	0.7345287287470872	-0.04515696402396812	0.769909353686421	0.8334577864068492	3.89107521623384	3.9140888871470834	4.083668822622537	4.147729736294926	NA	NA
ENSMUSG00000031134	Rbmx	RNA binding motif protein, X chromosome	-0.045049356263546746	0.7393372428808489	0.976110978508918	-0.41370917156502746	0.0025822134088690444	0.01446164253575789	-0.5976292141220289	5.3217257079116745e-5	3.779976359214408e-4	0.13887068629345464	0.3549267702371757	0.6385266988453722	-0.5056691928435281	5.420381169440574e-7	4.38816193417071e-6	5.1674095275347005	5.599176859936277	5.026795341346003	5.63876489904976	NA	NA
ENSMUSG00000031137	Fgf13	fibroblast growth factor 13	0.13600151596090324	0.13793688507011015	0.7990768871088006	-0.15675548373375223	0.08216422494217203	0.20108293429482801	-0.0849769782369474	0.3821091815802566	0.5184681346043907	0.06422301046409841	0.5026097327492954	0.7548594437211651	-0.1208662309853498	0.06828538111316623	0.12645885355350417	6.56999822690128	6.723352319695687	6.506197663262793	6.596815101039237	NA	NA
ENSMUSG00000031139	Mcf2	mcf.2 transforming sequence	-0.1928784017215891	0.3329670982157165	0.8953740058709049	-0.1677005701718349	0.40965753212676276	0.5933482970946478	-0.3952024951999399	0.07569975696056944	0.1515956611580379	0.034623523306515865	0.8792762063063178	0.9538581345512345	-0.2814515326858874	0.06219581274630668	0.11720352034589293	3.1238360690715434	3.2684652161817436	2.9961411992033598	3.441640857248157	NA	NA
ENSMUSG00000031144	Syp	synaptophysin	0.06783582978058664	0.3352139627131888	0.8953740058709049	0.1861915596056091	0.007531561606291736	0.0338555229553083	0.3880664371314334	4.348689943020958e-8	8.027764730802861e-7	-0.13403904774523767	0.05578616627127236	0.25302022831457643	0.28712899836852124	7.521073537281482e-9	8.771811420292175e-8	9.238445286170913	9.052378266577318	9.374318575349243	8.98489628194865	NA	NA
ENSMUSG00000031148	Gpkow	G patch domain and KOW motifs	0.1228080694351992	0.3251149269818207	0.8952630281473272	0.217083297414193	0.06550213880810234	0.17037610392693076	0.41183867895552156	0.001277017005993691	0.00551993219630308	-0.0719473121061294	0.5525895390249769	0.7868009863805994	0.3144609881848573	2.9718487821513845e-4	0.0012195625816453452	5.4083634002814165	5.20141878273128	5.490084532641126	5.0754469142296035	NA	NA
ENSMUSG00000031149	Praf2	PRA1 domain family 2	0.11410874487533752	0.48051635155427264	0.9262118803087375	-0.6691741283134206	5.627528306523065e-5	6.040734783103879e-4	-0.40162144937136063	0.025299650508507528	0.06307502114948985	-0.15344393406672246	0.40631397454919493	0.6822180665284717	-0.5353977888423906	1.1838185661380947e-5	7.047790191718605e-5	4.107341665959087	4.776533876105146	4.2557746578873	4.6658634059099695	NA	NA
ENSMUSG00000031150	Ccdc120	coiled-coil domain containing 120	0.09140771350089535	0.6385289482052653	0.9606107054948924	-0.295503454919769	0.12831111460116182	0.27539604397270295	-0.2615477893823416	0.22089484713420554	0.3454983759885112	0.05745204796346795	0.7882020962597092	0.916366191447184	-0.27852562215105525	0.05369688701463422	0.10371676293912938	3.84151374314349	4.11952598156584	3.79838348590298	4.000758270324313	NA	NA
ENSMUSG00000031153	Gripap1	GRIP1 associated protein 1	-0.01084523248928311	0.9011657661930761	0.9898993149850647	0.12653745702659916	0.1347502540720296	0.2853259717729752	0.15214195481767995	0.09292879065924603	0.1771039733869208	-0.0364497302803639	0.6784190427219039	0.858708588522222	0.13933970592213954	0.024526499529237068	0.054056218449134094	6.424260213663294	6.3016467988127465	6.458460559203857	6.30579482998142	NA	NA
ENSMUSG00000031154	Otud5	OTU domain containing 5	0.04604254226100337	0.6107480582347995	0.9549025187397588	-0.042545385137259625	0.6312029669301361	0.7717291705991425	0.04973453624046526	0.5997215839431039	0.7148439566782236	-0.046237379116721516	0.6191641170304645	0.8265745633154008	0.0035945755516028155	0.9558010180156635	0.9707903628750296	6.428578306048173	6.47237394414471	6.478804554913757	6.434639053135083	NA	NA
ENSMUSG00000031155	Pim2	proviral integration site 2	0.0302614798220156	0.8083956610093943	0.9814168071411604	-0.08623324672365207	0.4807372337074837	0.6545598294792703	0.07014571852135083	0.59574235993628	0.7115641024872548	-0.1261174854229873	0.3317011042576512	0.6202998208048811	-0.008043764101150618	0.928788161190194	0.9533771164049867	4.98585475761049	5.070858606246387	5.106364047575044	5.053834750275064	NA	NA
ENSMUSG00000031156	Slc35a2	solute carrier family 35 (UDP-galactose transporter), member A2	-0.07608014963732795	0.6391223426353093	0.9612539333382383	0.08534334215704174	0.589680748427659	0.7429810799393383	0.1356760405751275	0.4176799763187469	0.5529478092341251	-0.12641284805541372	0.4398624405725797	0.7089288577169355	0.11050969136608463	0.3372977901853048	0.4512223957556241	4.503030877117194	4.436109914047367	4.619858463914187	4.525084552244607	NA	NA
ENSMUSG00000031157	Pqbp1	polyglutamine binding protein 1	0.02610678123323783	0.8598561999872267	0.9877670768128061	-0.08929800623145928	0.5404079045641031	0.7045601481794476	0.11022563010665061	0.47371575811103905	0.6065111678950548	-0.17341685510487206	0.25378594764351053	0.5513756542412327	0.010463811937595666	0.9214167272985031	0.9471523425759485	5.136790652628527	5.225980722198133	5.3152465556547	5.204683411349287	NA	NA
ENSMUSG00000031158	Timm17b	translocase of inner mitochondrial membrane 17b	-0.187450774284779	0.388086374194847	0.908532571542027	0.29426120687769325	0.16021215571169234	0.32239880596522297	0.5442437321842499	0.010174530458553117	0.030455288305191397	-0.4374332995913357	0.03255217048532325	0.19156208753114337	0.41925246953097156	0.004865841776869174	0.01377526342350289	3.6547368059083634	3.3699269615127734	4.103745017741256	3.5725825782215366	NA	NA
ENSMUSG00000031161	Hdac6	histone deacetylase 6	-0.07267581165250107	0.516867415836397	0.9301456956208172	0.02929226798741669	0.790358731808985	0.8787406519479777	0.10520782078534134	0.3635433191923558	0.5006665104474752	-0.14859136445042573	0.19229708101282927	0.4777754093831397	0.06725004438637902	0.40000642840625855	0.5160413230015147	5.623179537301543	5.593789781403983	5.719813546213014	5.665054331157373	NA	NA
ENSMUSG00000031166	Wdr13	WD repeat domain 13	0.03942572902560543	0.6222596507585915	0.9549025187397588	-0.12431469459632721	0.11692768296969183	0.2579038486810573	0.12210168523854144	0.13695343162568774	0.2402695418941583	-0.2069906508092632	0.010994778003667027	0.10433852271109204	-0.0011065046788928821	0.9845248488499901	0.9902478372998382	7.36297114209766	7.489622955809064	7.570410755916874	7.451024975536833	NA	NA
ENSMUSG00000031167	Rbm3	RNA binding motif (RNP1, RRM) protein 3	0.10898342441771992	0.39657044392976415	0.9102378421519559	-0.31717189696146886	0.013244533549120762	0.05211944244228004	-0.40000611557897464	0.004626983755122749	0.016031267983603714	0.19181764303522575	0.1736402010550265	0.4548889237268183	-0.3585890062702218	1.6873948719187676e-4	7.415454416282894e-4	5.33908883443383	5.65424160828437	5.1659620750333035	5.550417436958437	NA	NA
ENSMUSG00000031168	Ebp	phenylalkylamine Ca2+ antagonist (emopamil) binding protein	0.05218749993453259	0.7431938616733552	0.976110978508918	0.05746881314433208	0.7067171075970979	0.8254883051257588	0.04473536565619121	0.7939136398334656	0.8650226340779481	0.06492094742267346	0.6938978140042154	0.8645198664966006	0.05110208940026165	0.6560645362715949	0.7446403141762874	4.187323338693743	4.12708431954887	4.105012393621299	4.054678958802003	NA	NA
ENSMUSG00000031169	Porcn	porcupine O-acyltransferase	-0.051266844518732514	0.6841759838429248	0.9660410037910181	-0.2759435469218659	0.029649108254052536	0.09547836444145306	-0.005655261394189064	0.9655142372407985	0.9793688469973382	-0.32155513004640934	0.014772003151323647	0.12267829780243943	-0.14079940415802747	0.12235373185245861	0.2028961254992923	5.41839270995815	5.70059623288345	5.7495731239222065	5.72912275766118	NA	NA
ENSMUSG00000031171	Ftsj1	FtsJ RNA methyltransferase homolog 1 (E. coli)	-0.11232863676932994	0.5011807283481723	0.92895376727479	0.2273254947396331	0.15516579427461336	0.31569621850221	0.04141158952869381	0.8137783806954513	0.879317448520435	0.07358526844160936	0.6633666067105072	0.851634534599545	0.13436854213416347	0.2587011106783103	0.3682582007126836	4.1097777002793	3.8935546998806467	4.051028758774937	4.0105357326615065	NA	NA
ENSMUSG00000031174	Rpgr	retinitis pigmentosa GTPase regulator	-0.1528420631983728	0.27505648181067976	0.8780074908100413	-0.10952049689740355	0.4353178510169887	0.6159848211483762	-0.623121005608175	8.294632041178189e-5	5.485434640808827e-4	0.36075844551239855	0.02355687687346503	0.15998528037145876	-0.36632075125278923	5.517939028069222e-4	0.0020877763430942066	4.596232766490743	4.690754625636534	4.185728472291537	4.85813053916734	NA	NA
ENSMUSG00000031176	Dynlt3	dynein light chain Tctex-type 3	0.04942377884119062	0.6353772959859919	0.9598862130971069	-0.060742989054481646	0.5550128629479504	0.7153951656832988	0.2022581237844151	0.05824197859454003	0.1229647164171376	-0.21357733399770612	0.04296376388771012	0.21922487444992228	0.07075756736496673	0.3399053300870423	0.45388010751504243	6.58518439313793	6.65194635784486	6.810696317591483	6.601240345571203	NA	NA
ENSMUSG00000031189	Aff2	AF4/FMR2 family, member 2	-0.20071667581796762	0.14744893214683602	0.8009119088999507	0.10142191741266583	0.457979285346767	0.6356984979675611	-0.5058815917413075	7.943476471607033e-4	0.003726779552219358	0.4065868333360057	0.006403891901571142	0.0764575888928056	-0.20222983716432083	0.04732087821703216	0.09328191483932219	5.1277433513704	5.030645615976637	4.699657410710937	5.237459119630153	NA	NA
ENSMUSG00000031196	F8	coagulation factor VIII	-0.002584868649055525	0.991885278875748	0.9996622877559748	-0.24841877778802546	0.32592135243819764	0.5145589321552534	-0.6647239300960521	0.023407140409230327	0.05924868531969589	0.4137202836589711	0.16026242548401282	0.4368147328339581	-0.4565713539420388	0.018549339259564267	0.042835313095590424	2.8245726208216433	3.071023814872207	2.3610277644203035	3.0879552455072004	NA	NA
ENSMUSG00000031197	Vbp1	von Hippel-Lindau binding protein 1	0.030253517712200875	0.792927146603877	0.9801049590125541	-0.3070994999310485	0.007952347243169367	0.03534288967773674	-0.317081684503383	0.012207653552449509	0.0353014037499494	0.04023570228453532	0.7520542128840028	0.8971598293067227	-0.31209059221721575	2.7161881585308003e-4	0.0011258051241275497	5.241481412531781	5.541745405946513	5.185826526896733	5.492441727337217	NA	NA
ENSMUSG00000031198	Fundc2	FUN14 domain containing 2	0.17054278177210352	0.12959249243478152	0.7942165451364862	-0.44914674002365174	6.942017704250496e-5	7.204907004957565e-4	-0.4561609669066811	3.3650061197958907e-4	0.0017919391799170307	0.17755700865513294	0.16558781371650916	0.4438142559783481	-0.45265385346516646	1.0152890370015851e-7	9.44642520542486e-7	5.280247357386196	5.728321241497843	5.09459875650137	5.54812399210857	NA	NA
ENSMUSG00000031201	Brcc3	BRCA1/BRCA2-containing complex, subunit 3	0.069889867741267	0.4964095958334027	0.9283371638416048	-0.5418392971162581	3.1421599468728724e-7	6.945115456423762e-6	-0.3334426503319889	0.004275435201873164	0.01506080835469936	-0.1385067790430022	0.25113638757606743	0.5482907987136252	-0.43764097372412347	2.706498936900425e-8	2.811259842212546e-7	4.9284910309662004	5.464216933296467	5.064146955078023	5.390567856268783	NA	NA
ENSMUSG00000031202	Rab39b	RAB39B, member RAS oncogene family	0.0569455368674898	0.6782999823998767	0.9647321427998736	-0.23335587291160145	0.08739160589538204	0.21001884061881512	-0.2231736687096921	0.14100607181062325	0.2457062062979942	0.04676333266558046	0.7572173890459303	0.8998894096575571	-0.22826477081064678	0.025207969654757755	0.05535074246816071	4.565500281362296	4.790636615562357	4.50710511045061	4.718938158203013	NA	NA
ENSMUSG00000031207	Msn	moesin	-0.029528473847257607	0.8136498805687123	0.9814168071411604	0.4184572000780705	3.15838082070673e-4	0.0025785287925671214	0.35787668973886433	0.004966129255995819	0.01697798185336465	0.031052036491948546	0.7936603395383046	0.9186366348781929	0.3881669449084674	6.78973353961509e-6	4.320163607286374e-5	5.193750755936613	4.77675003465449	5.173781636667513	4.801653822175903	NA	NA
ENSMUSG00000031209	Heph	hephaestin	-0.3861550888344052	0.08650637807598212	0.7467374840170221	1.088030800436114	7.127031928431818e-8	1.8556219684108683e-6	0.8209519509655387	6.629228284297991e-5	4.5340792625290035e-4	-0.11907623936382983	0.5210820418244526	0.7672938029811862	0.9544913757008264	3.8115437589368425e-11	6.766803491172253e-10	3.9874140993248166	2.8925437146338497	4.1304497368157564	3.3076798901985933	NA	NA
ENSMUSG00000031210	Gpr165	G protein-coupled receptor 165	-0.14452255627227634	0.32001474456426326	0.8922354703965681	0.37002955120302405	0.007679944357151191	0.034389183056181445	-0.2399702123679872	0.12584146866336401	0.2247889285384251	0.46547720729873493	0.0019521236261987763	0.04016727895114089	0.06502966941751843	0.5360441650561133	0.6419793394106943	4.893901974795076	4.536556773884157	4.40801635652016	4.652268522500707	NA	NA
ENSMUSG00000031214	Ophn1	oligophrenin 1	-0.1739573217602388	0.11186527605592707	0.7768731316951253	-0.030870187131201092	0.7768862728461704	0.8713663468561972	-0.3961959923871654	7.880094964112016e-4	0.0036985401181761383	0.19136848349572552	0.10416193289381183	0.3530845871456025	-0.21353308975918325	0.007901463767322163	0.02085648211624905	5.680269795708877	5.71609796694467	5.476954138352673	5.894391115042423	NA	NA
ENSMUSG00000031216	Stard8	START domain containing 8	-0.02386289780880932	0.8668202376897647	0.98817652155614355	0.10178225240382777	0.4607851240623268	0.6382939351481126	0.2375765905384027	0.10504832891551605	0.19494561823556547	-0.15965723594338424	0.26228307975338855	0.5599719601438367	0.16967942147111523	0.0917646915860108	0.16050514024692566	4.80607331204065	4.71263960058289	4.973114283444876	4.70730123639335	NA	NA
ENSMUSG00000031217	Efnb1	ephrin B1	0.35762080751791053	0.10326312247379835	0.7651361434078519	0.12486719170887334	0.5432986523655341	0.7071647285826657	0.6118847631603487	0.006597099782914856	0.021303670691735912	-0.12939676393356483	0.5407353159734588	0.7797789968260262	0.36837597743461103	0.015612775212885987	0.037127980111382	3.9145438261509367	3.74517288427442	4.05535121839275	3.43604494092875	NA	NA
ENSMUSG00000031221	Igbp1	immunoglobulin (CD79A) binding protein 1	-0.027638695913784126	0.8339577504874335	0.9850492957179726	-0.2992959995384011	0.024376382605694913	0.0826785850052139	-0.2024077029516834	0.15875640636219646	0.2686415149550348	-0.12452699250050184	0.3912723279616799	0.6708939893964692	-0.2508518512450422	0.01033131323759812	0.026185158365429603	4.61094354298981	4.896674480700104	4.7558049484391365	4.950397811538057	NA	NA
ENSMUSG00000031224	Magee2	melanoma antigen, family E, 2	-0.5461176335920019	0.04172837383254933	0.6852202461486078	0.5659465522233723	0.02968923531663971	0.09555449889666966	-0.27556454231051786	0.32206848340875016	0.45824005009298485	0.29539346094188823	0.2756278742438115	0.5737751743775377	0.14519100495642723	0.4491996695101707	0.5639562235901461	2.8620517676576935	2.31302128092777	2.542885393615667	2.8618492358311167	NA	NA
ENSMUSG00000031226	Pbdc1	polysaccharide biosynthesis domain containing 1	0.06954471525210598	0.738912648714414	0.976110978508918	0.05001052716731618	0.8062476956696155	0.8888364527639036	0.15640481042222812	0.4685126783915393	0.6019483628492872	-0.03684956800280594	0.8615010610174829	0.946894053790664	0.10320766879477214	0.48683062052495674	0.598497071447065	4.382992552392866	4.352859864207867	4.461545382943107	4.29107419370392	NA	NA
ENSMUSG00000031227	Magee1	melanoma antigen, family E, 1	-0.11483936705780173	0.1629110383823824	0.8129678931550278	0.26371140956265443	0.0010504363114583963	0.007059540961586776	0.08718766607118193	0.30041963612591555	0.4350193406954458	0.06168437643367078	0.4541281706616733	0.7196141879068263	0.1754495378169182	0.0025944045844256435	0.008049723772871803	7.303862806115086	7.042400946167433	7.241792456105143	7.158027295537493	NA	NA
ENSMUSG00000031229	Atrx	ATRX, chromatin remodeler	-0.2442412331624175	0.023177718308624116	0.641887633816837	0.20652994229779195	0.05396820873013713	0.14769911326923504	-0.483308877275985	1.0439072642068077e-5	9.410588580054059e-5	0.44559758641135944	4.5246829439934575e-5	0.006580217107618526	-0.1383894674890965	0.07084982780546287	0.13043704204362888	8.283594593007564	8.087732088920577	7.8397849251230065	8.333571700147703	NA	NA
ENSMUSG00000031231	Cox7b	cytochrome c oxidase subunit 7B	-9.368616974201999e-4	0.9933090764715738	0.9996622877559748	-0.3496387281379794	0.001819406815078285	0.010968478006865606	0.01427361618525778	0.9009881874164334	0.9370787903562402	-0.3648492060206574	0.0015401081706847145	0.03595806800029794	-0.1676825559763608	0.03650399673624004	0.07562108223362486	6.445181095359663	6.80269650512821	6.819035393151447	6.803287093757067	NA	NA
ENSMUSG00000031232	Magt1	magnesium transporter 1	0.028374086927986215	0.8434906333920763	0.9859635363555799	-0.041745372680398074	0.7661150876663596	0.8644734533350679	0.053724765469569565	0.7236259431888483	0.8103085776190964	-0.06709605122198142	0.6519562477191868	0.846185488111121	0.005989696394585747	0.9537635485374166	0.969655425606794	4.713652855082147	4.7539187248740165	4.7840758332732465	4.733264413356003	NA	NA
ENSMUSG00000031239	Itm2a	integral membrane protein 2A	-0.14787176910842628	0.2639337281323152	0.8753752250895506	0.20436369408321695	0.1105827358378655	0.24748757848810324	-0.0019372004151676093	0.9888800091311596	0.9943694982962558	0.058429125389958265	0.6653734966773935	0.8517062852916596	0.10121324683402468	0.28496786073529645	0.39688039518312007	4.8978490511593735	4.668546219762454	4.853525421358037	4.847891298153097	NA	NA
ENSMUSG00000031242	2610002M06Rik	RIKEN cDNA 2610002M06 gene	0.16631144014798052	0.10358338796952353	0.7651361434078519	-0.1595053301563232	0.11138867377728	0.24876303122712523	-0.17761961381131328	0.10628414311506482	0.19673712709321914	0.18442572380297062	0.08792168856270832	0.32440360773630733	-0.16856247198381824	0.023443497457101673	0.05204528265418991	6.124176500603333	6.285647339987987	5.905486583017847	6.1193142411157	NA	NA
ENSMUSG00000031245	Hmgn5	high-mobility group nucleosome binding domain 5	-0.16509270454874692	0.5743718803884436	0.9492699582618488	0.785683585131099	0.0030322970783547383	0.016503953065430274	1.0680487221852193	6.378044330625786e-5	4.4012302336276626e-4	-0.44745784160286706	0.0645677883392072	0.2733215072461602	0.9268661536581592	8.246283584555561e-7	6.433926177862501e-6	3.04525186284462	2.2637383020746333	3.4471384197711266	2.4692486939792166	NA	NA
ENSMUSG00000031246	Sh3bgrl	SH3-binding domain glutamic acid-rich protein like	0.032700630184538	0.7969711124603923	0.9812935522523921	0.2620374793453883	0.03493259538641501	0.10810826970494106	0.36226447295655945	0.004887751084918423	0.016764407789189136	-0.06752636342663317	0.5914621608226446	0.8126193286614166	0.31215097615097387	4.833260974639309e-4	0.001858440944576899	6.541667838976793	6.285607989605037	6.611550436752893	6.25586563661387	NA	NA
ENSMUSG00000031256	Cstf2	cleavage stimulation factor, 3' pre-RNA subunit 2	-0.17188721751886288	0.10487460175193951	0.76755761244333	-0.02926781458600588	0.7817541422826718	0.8740857814251453	-0.3282914827323411	0.0029582248124270286	0.01112741734278603	0.12713645062747234	0.2485175392949459	0.5454494193574987	-0.17877964865917348	0.019349875820523388	0.0443653525629602	6.5653500628678065	6.59239366721109	6.3974667343853	6.76913332297645	NA	NA
ENSMUSG00000031266	Gla	galactosidase, alpha	0.20885302540122838	0.3241809444024999	0.8941778939943329	-0.3795451089541771	0.07035811731545105	0.17954251684746292	0.3314940980533206	0.13425017602271236	0.23706965584635253	-0.5021861816062693	0.022187588901407984	0.15365634297133976	-0.024025505450428246	0.874491781883573	0.9146943960458029	3.495927556452313	3.86213928764472	4.0000992912372	3.662365032045243	NA	NA
ENSMUSG00000031274	Col4a5	collagen, type IV, alpha 5	-0.2631212905195714	0.2449619290595881	0.8661487027777803	0.8047783594412056	9.646415535880787e-5	9.501350493412572e-4	0.45916576812831567	0.03688517792807159	0.08543653700701977	0.08249130079331847	0.6824348508906476	0.8604411323202511	0.6319720637847606	2.9190620603127333e-5	1.5783902269218993e-4	3.7279594818259367	2.93740963011419	3.66735731421655	3.1131704959528235	NA	NA
ENSMUSG00000031278	Acsl4	acyl-CoA synthetase long-chain family member 4	-0.04470768672437231	0.629809311203619	0.9574276676364839	0.021397254952596326	0.8151467829679909	0.8941103544158808	-0.1853189644686561	0.05707598052146122	0.12100419911876854	0.1620085326968801	0.09223441523476181	0.3324748716234928	-0.08196085475802989	0.22012133172442347	0.32371769614122053	6.79422123469522	6.774977369825583	6.63525821321859	6.817156134553197	NA	NA
ENSMUSG00000031283	Chrdl1	chordin-like 1	-0.17836757182165275	0.5324677163800211	0.9347211138694101	1.0655864255304763	5.7028166050586885e-5	6.104593989145464e-4	1.2895149085295414	1.3611889362974884e-6	1.6751871909232256e-5	-0.40229605482071773	0.10359182098218382	0.35216085436436856	1.1775506670300089	3.724875343921685e-10	5.550447283044229e-9	3.96809465915406	2.9372894856976832	4.33339719792879	3.117523858834933	NA	NA
ENSMUSG00000031284	Pak3	p21 (RAC1) activated kinase 3	-0.07303584575556528	0.5084757294156662	0.9296261048913135	0.0018703851786719197	0.986413093010045	0.9935262369474763	-0.5563495841550077	1.3020282155800195e-6	1.607498733037185e-5	0.48518412357811436	2.2013584295611915e-5	0.004116185205468208	-0.2772395994881679	4.8736946342492287e-4	0.0018733667737019664	7.332460452375484	7.338344742386074	6.825390782535183	7.412609627958993	NA	NA
ENSMUSG00000031285	Dcx	doublecortin	-0.2535336519685371	0.13347500548665595	0.796067740185237	-0.19162992273209317	0.2584222299549801	0.4441507683637294	-0.8383359206791308	2.1674665918228786e-6	2.5152592791794427e-5	0.3931723459785005	0.026570504123085828	0.16980807844483684	-0.514982921705612	2.6372121312947698e-5	1.4421320867028428e-4	5.94240801215415	6.16046052447139	5.548046402749463	6.41184489049019	NA	NA
ENSMUSG00000031290	Lrch2	leucine-rich repeats and calponin homology (CH) domain containing 2	-0.15971314205648487	0.31719411069898595	0.8900502878223824	-0.13914039354623547	0.3845109317578372	0.5690113903329852	-0.48695549781118286	0.004225118388677563	0.014933474841444815	0.18810196220846248	0.2705612288173101	0.567610627158718	-0.31304794567870914	0.0073874836423043185	0.01968806847476643	5.044771419650637	5.222758881224223	4.899241699926224	5.382492314824846	NA	NA
ENSMUSG00000031292	Cdkl5	cyclin-dependent kinase-like 5	-0.06628122298392497	0.4629220344404975	0.9246605601114359	0.16459730505260572	0.06591942619440211	0.17119263169168988	-0.2728441309469295	0.0032164099093958585	0.011939750265650395	0.37116021301561025	5.317419513354724e-5	0.007252334637449566	-0.054123412947161886	0.400571437972315	0.5165544694564013	8.186512090012442	8.027789287183827	7.812504175745444	8.094500042874763	NA	NA
ENSMUSG00000031295	Phka2	phosphorylase kinase alpha 2	-0.14701870480040502	0.3490734625366899	0.8985310920218758	-0.04847879556088523	0.7563532268108529	0.8572939928058484	-0.41289793230524935	0.013509158106942117	0.038235270979926746	0.2174004319439591	0.19190984039428208	0.47712004711364187	-0.2306883639330673	0.043876291501757286	0.08782076094265749	5.137168617032547	5.175976016246123	4.932628195811193	5.349143976455463	NA	NA
ENSMUSG00000031297	Slc7a3	solute carrier family 7 (cationic amino acid transporter, y+ system), member 3	0.14556336896286018	0.5239394591456085	0.9304157402653627	0.07463412254565002	0.7286908263482313	0.8390656287102747	-0.13894656671627356	0.5875890936278488	0.7045842327707542	0.35914405822478374	0.13918032200973798	0.407351040913631	-0.03215622208531176	0.8477108444960021	0.8944277042733578	3.20598696409627	3.13762061877542	2.829967940966427	2.9861733477563632	NA	NA
ENSMUSG00000031299	Pdha1	pyruvate dehydrogenase E1 alpha 1	-0.004921375775163256	0.9550534311063806	0.9933241052942855	0.4089981411352016	1.07103067634166e-6	2.025523430804056e-5	0.4644408035929084	1.2127314441029482e-7	1.991591320925293e-6	-0.06036403823287006	0.47423228285151975	0.7364735237907124	0.436719472364055	6.202494128345123e-13	1.4381102885981003e-11	7.13928904321579	6.7320632208304865	7.20588680361947	6.7405417793542535	NA	NA
ENSMUSG00000031302	Nlgn3	neuroligin 3	-0.08475104998574207	0.35323260631427394	0.8985310920218758	0.05344976733225917	0.5523391594211444	0.7139333119823088	-0.19863412514613904	0.03955308619778666	0.0905845373944964	0.16733284249265615	0.0788846461890227	0.3049382138277226	-0.07259217890693995	0.27130484201373967	0.3817961924575484	6.560294319153573	6.50695492111345	6.39306032053546	6.579549542613707	NA	NA
ENSMUSG00000031309	Rps6ka3	ribosomal protein S6 kinase polypeptide 3	-0.11827205291093576	0.16861296934995929	0.8179179484839121	-0.0017505322746102065	0.9835708321340084	0.992128831195472	-0.49613319524422606	1.493523985300991e-7	2.365358410053878e-6	0.3761106100586801	5.9636253651592226e-5	0.007514816180249007	-0.24894186375941812	9.147611427581131e-5	4.3196846957208984e-4	6.407249226369204	6.411743419157584	6.033198087001226	6.530083732312117	NA	NA
ENSMUSG00000031310	Zmym3	zinc finger, MYM-type 3	-0.08647234549278086	0.34905802175427925	0.8985310920218758	-0.008485411456534921	0.9261226816318722	0.9623142644221828	-0.24729985294384932	0.010787578261749583	0.031976577547548686	0.15234209599453352	0.11339646603437693	0.37010282396861816	-0.12789263220019212	0.05516884246651774	0.1061178680461822	6.754283218086837	6.765563934502337	6.580546386832003	6.8477365680530635	NA	NA
ENSMUSG00000031311	Nono	non-POU-domain-containing, octamer binding protein	-0.07153368059531982	0.43225836965490183	0.9171901234537393	0.19855260656481824	0.025401759491815952	0.08512887687538606	0.01285281455829918	0.891754362455176	0.9307741355850234	0.11416611141119926	0.21585029600228334	0.5086082279582258	0.10570271056155872	0.10309940672152633	0.1770338108363544	6.78438612391974	6.581051807661344	6.676856759230123	6.66453888666359	NA	NA
ENSMUSG00000031314	Taf1	TATA-box binding protein associated factor 1	-0.06576412899965663	0.5276717634755798	0.9321710910695744	0.17010903311055722	0.09631635833485579	0.22471232484926204	-0.04486798247113282	0.6763434650167	0.7753238198297836	0.1492128865820334	0.1579560586468153	0.43506405034272505	0.06262052531971221	0.39870109091566863	0.5147724409160649	6.815677580324526	6.652739747620664	6.680556229892973	6.7234573576615135	NA	NA
ENSMUSG00000031320	Rps4x	ribosomal protein S4, X-linked	0.06413683339710455	0.5932706506411032	0.9523317310260802	-0.4807045568989885	6.774888631427103e-5	7.056719128853046e-4	-0.020067876089578187	0.8697152391199958	0.9160088239312542	-0.39649984741230576	0.0012533162377313838	0.03165510924623079	-0.25038621649428333	0.003553176661497669	0.01050547743859793	6.98185386054512	7.478705794137624	7.39316085342058	7.415178791540907	NA	NA
ENSMUSG00000031327	Chic1	cysteine-rich hydrophobic domain 1	-0.0374137151338126	0.7716524540776178	0.9770984629679247	-0.37323020665316853	0.0040773321752502435	0.020832310228151643	-0.9905014992390138	6.0360566849288316e-12	2.891570460676857e-10	0.5798575774520327	6.580100605641663e-5	0.008029800665389874	-0.6818658529460911	2.1607543128217463e-12	4.64742574184462e-11	5.63779188310812	6.018899062709873	5.0141114013836665	6.0575676968137735	NA	NA
ENSMUSG00000031328	Flna	filamin, alpha	-0.15583759372392528	0.2650684125093781	0.8753752250895506	-0.2957220762413425	0.035221358131413846	0.1087117158725987	-0.5134205267532072	3.5737519452656814e-4	0.0018840612233499338	0.061860856787939345	0.6680029722494858	0.8529748273255082	-0.4045713014972748	5.6915191479226314e-5	2.853883282087676e-4	6.602132717254657	6.901110490726507	6.48018558239184	7.059355259085443	NA	NA
ENSMUSG00000031333	Abcb7	ATP-binding cassette, sub-family B (MDR/TAP), member 7	0.03525587325712137	0.754381374947506	0.9761989651743975	-0.05475879334186681	0.6204366262177781	0.764532505074692	-0.3713092657148887	0.0025602600649712133	0.00987723625065267	0.35180634563014324	0.003673762090796005	0.056410495256421306	-0.21303402952837774	0.010083371673926568	0.025668978440015526	5.7901447582957	5.83809615587761	5.42875523004608	5.818505053518333	NA	NA
ENSMUSG00000031337	Mtm1	X-linked myotubular myopathy gene 1	-0.156967415135492	0.4432367344251984	0.91836836370357	-0.24992678132291285	0.22736011442100854	0.40757473426360785	-0.6103535076577591	0.00653670944297687	0.021120421564222648	0.20345931119935426	0.3710329153478594	0.6530719871533531	-0.430140144490336	0.004875342588238566	0.01379205627756215	3.83551948263221	4.097419294113396	3.618420090885957	4.249296945207203	NA	NA
ENSMUSG00000031342	Gpm6b	glycoprotein m6b	-0.058954196892184535	0.49314015068624295	0.9269002343521648	0.5779432791317012	1.6203255894695525e-11	9.583895183020674e-10	0.5649617422148276	5.654519384632043e-11	2.2682644714892486e-9	-0.04597265997531105	0.5908309124646847	0.812129804150236	0.5714525106732644	5.6353775600240685e-21	3.4384701080715277e-19	10.308678226198532	9.73496076033616	10.3565754827085	9.794384767857107	NA	NA
ENSMUSG00000031343	Gabra3	gamma-aminobutyric acid (GABA) A receptor, subunit alpha 3	-0.0908236603696989	0.34840906657774795	0.8985310920218758	-0.3689151600981007	1.6815867270998276e-4	0.0015147346485833955	-0.6300126569212834	2.344403392043961e-9	6.121321739631901e-8	0.17027383645348373	0.11123239020276242	0.3663400851194957	-0.499463908509692	4.109168608884419e-12	8.537202810537109e-11	6.212218830786223	6.583949192149554	6.03583822375471	6.6774550500695105	NA	NA
ENSMUSG00000031344	Gabrq	gamma-aminobutyric acid (GABA) A receptor, subunit theta	0.39804057173269153	0.047114555739024865	0.6972328919693512	-0.03530813689214035	0.8481943627413522	0.9161399955385529	-0.17577730577914916	0.45704388803834656	0.5904670821942534	0.5385097406197004	0.014073443337708498	0.11997067381078216	-0.10554272133564475	0.4816024748965373	0.5935804264804972	3.5045935069715735	3.51065763778515	2.8839634822103934	3.1731280174246	NA	NA
ENSMUSG00000031347	Cetn2	centrin 2	0.11526844471227009	0.4561832861608159	0.9234385955059087	0.20082890278356683	0.1673047567398791	0.3316060941845475	0.165030971239315	0.31279362684844503	0.44851162845442466	0.15106637625652192	0.32793183398809456	0.6177877375706273	0.18292993701144092	0.0946301695594205	0.16462298254837363	4.617691546943987	4.428179503976066	4.435372750372246	4.3215829629323235	NA	NA
ENSMUSG00000031349	Nsdhl	NAD(P) dependent steroid dehydrogenase-like	-0.0749626708732601	0.6982431636173427	0.9670628884167126	0.3032647609196379	0.1050678764439251	0.23883370423812225	0.15142395771493683	0.44522599599433654	0.5787408500222087	0.07687813233144095	0.6892395934798647	0.8630756758708222	0.22734435931728736	0.09550310220018189	0.16586778483995634	4.680217603727353	4.40739877012422	4.63140416082046	4.4845545948520735	NA	NA
ENSMUSG00000031352	Hccs	holocytochrome c synthetase	-0.1441259379596527	0.30247995377373327	0.8800269958760502	0.18295429805553107	0.1780435171687339	0.34626044196227684	0.15730314630136305	0.27263551891707954	0.404021931587077	-0.11847478620548467	0.3963452420523697	0.674836024569962	0.17012872217844707	0.0849944432604706	0.15086483882548646	4.87304465862798	4.662864936340424	4.9863551407772	4.842229703309314	NA	NA
ENSMUSG00000031353	Rbbp7	retinoblastoma binding protein 7, chromatin remodeling factor	0.1404459888320774	0.14998372428931403	0.8039497607328246	0.16460026902203018	0.07948383628850064	0.19668220151389282	0.2646479189037047	0.008745147307628633	0.026891907887888263	0.04039833895040286	0.6779550762414843	0.8586399123112474	0.21462409396286744	0.0018425283573699348	0.006008560125735487	6.548334650598717	6.384700769919577	6.519655993734763	6.241504848995847	NA	NA
ENSMUSG00000031355	Arhgap6	Rho GTPase activating protein 6	-0.15655853781065673	0.4161309213146888	0.9135397863079675	-0.24677942466453467	0.20858875101576638	0.38512014501127245	-0.5447821105913774	0.012109046349599209	0.03507750483031075	0.1414441481161859	0.5243189711236166	0.7697137941289207	-0.395780767627956	0.006908880310737937	0.01860069076191174	3.4159951916490465	3.65887776122154	3.2107628443255134	3.82781068191573	NA	NA
ENSMUSG00000031357	Syap1	synapse associated protein 1	0.1278729563942625	0.32454932845047263	0.8947133464913809	0.1116160193734072	0.3628537790351907	0.5490164265668188	0.36235633154236524	0.00703390844856909	0.02246393957142189	-0.12286735577469554	0.3355255511381852	0.6227581995429045	0.23698617545788622	0.009163694889383022	0.023718400279664518	4.934814945438856	4.821662556189813	5.04795930220107	4.695309174014187	NA	NA
ENSMUSG00000031358	Msl3	MSL complex subunit 3	0.1420683751428007	0.39510271656431206	0.9102378421519559	0.1114613840871348	0.4827785946097279	0.655753045964918	-0.040107428835449654	0.8250751437266208	0.8874648488794503	0.29363718806538514	0.09005141267094222	0.32842523034827925	0.03567697762584257	0.7675045934371311	0.8318699281709668	4.448258710171514	4.3538960440572	4.18558677483298	4.221379469940123	NA	NA
ENSMUSG00000031360	Ctps2	cytidine 5'-triphosphate synthase 2	0.12172930441440895	0.35910418449883763	0.8994941823929649	-0.23416391336885528	0.07435656546676717	0.18715059996878677	-0.24638255156590022	0.09049267062930502	0.1734215460022803	0.13394794261145387	0.35325173120817555	0.6370951026596732	-0.24027323246737775	0.014191516887746463	0.03427546984992599	4.9798920311100465	5.210920142671234	4.8050424720431	5.0802814146699795	NA	NA
ENSMUSG00000031365	Zfp275	zinc finger protein 275	0.06580588244190452	0.5653617085016973	0.9446501896809235	-0.07517211131176489	0.501686785188655	0.672920849322235	-0.1544504767862603	0.2149244435511548	0.3390419205454535	0.14508424791639996	0.2348603495004374	0.5295088945607747	-0.11481129404901261	0.17028961850153432	0.26424408342769207	5.384614606898706	5.455514182568724	5.249541258319414	5.395107193963931	NA	NA
ENSMUSG00000031367	Ap1s2	adaptor-related protein complex 1, sigma 2 subunit	0.1427136911922633	0.1461127534163287	0.8009119088999507	-0.3644641669013688	2.0190065753766828e-4	0.0017646440587430993	-0.08114001481807569	0.4482755559733531	0.5815642927930934	-0.1406104608910298	0.18941164548723904	0.47522070316184406	-0.22280209085972225	0.002122983921355983	0.006765187630643186	5.53861632014149	5.90026556871398	5.68722094712586	5.740283918170217	NA	NA
ENSMUSG00000031370	Zrsr2	zinc finger (CCCH type), RNA binding motif and serine/arginine rich 2	0.09284664671931707	0.4736959590655779	0.9249717455696891	-0.206597861270415	0.10681448636666109	0.24143114456009007	-1.5918384726452694e-5	0.9998479164854904	0.9998479164854904	-0.11373529616637149	0.40744754290264973	0.6827897318401878	-0.10330688982757072	0.2732874785333954	0.3839338025494005	4.980199594886167	5.181551025423617	5.109861368745807	5.075569764218283	NA	NA
ENSMUSG00000031373	Car5b	carbonic anhydrase 5b, mitochondrial	-0.08498774958948963	0.7920852403568471	0.9796910478456128	0.8659956655785771	0.0024964845212422536	0.014063044244296136	1.1270313735941835	1.3146497213527e-4	8.080983149332901e-4	-0.346023457605096	0.18907415223543553	0.47513759615294887	0.9965135195863803	1.2241850523670016e-6	9.197652178931076e-6	2.9425391852569267	2.0690909996568534	3.3144210366604865	2.2598735170991233	NA	NA
ENSMUSG00000031375	Bgn	biglycan	0.06994729119218702	0.7252573335772872	0.9749993630133476	-0.4602348141241281	0.022030039062226812	0.07675344164188691	0.10904640386451074	0.6000902873558535	0.7149893834857564	-0.49933392679645183	0.01752252036202582	0.13415996486930348	-0.1755942051298087	0.22436268971718087	0.3283486892144016	3.7821707386549264	4.25241949662714	4.3032811897173495	4.186159320912513	NA	NA
ENSMUSG00000031376	Atp2b3	ATPase, Ca++ transporting, plasma membrane 3	-0.09033453585623963	0.30485192062977506	0.8800269958760502	0.39109850990505246	5.4556131932433956e-6	8.278393160899304e-5	0.2100518615950664	0.01841500095407103	0.04928095707768824	0.09071211245374645	0.2975102511125475	0.5936379244660521	0.3005751857500594	1.2154628628682645e-6	9.138042133094546e-6	7.545291825076	7.156113255666833	7.442675572152817	7.237753934842046	NA	NA
ENSMUSG00000031378	Abcd1	ATP-binding cassette, sub-family D (ALD), member 1	0.0459373225053765	0.7533418689791038	0.9761989651743975	-0.20829714575062222	0.15080522650348732	0.3098697254262546	-0.23258164706867981	0.1559444846749257	0.26516051786981715	0.07022182382343407	0.6670902786403712	0.8527486603018881	-0.22043939640965102	0.04391389703681557	0.08788085764678111	4.1760282113690135	4.381445389090707	4.13372540246808	4.327214111420797	NA	NA
ENSMUSG00000031381	Piga	phosphatidylinositol glycan anchor biosynthesis, class A	0.26334260141985494	0.14180668915826805	0.8009119088999507	-0.559809668236638	0.0019499571415762143	0.011527717053693551	-0.5956682818367098	0.0051088446242108215	0.017368573527412334	0.2992012150199268	0.16496476159948223	0.4431205436036923	-0.5777389750366739	3.437411173515754e-5	1.8154855459939925e-4	3.641701853215707	4.188008094079657	3.29181652662364	3.8791617110505068	NA	NA
ENSMUSG00000031385	Plxnb3	plexin B3	-0.19511641485251088	0.10753389441474137	0.7743108310249047	-0.11933558901846142	0.3265487945726377	0.5153389838661296	-0.2409162268997606	0.05658525186599923	0.12025532995096774	-0.07353577697121168	0.5621655516205247	0.7940852922194666	-0.18012590795911101	0.04000890131724887	0.08144274643356715	5.798836142080726	5.90314592968117	5.8487690259300305	6.112760388955103	NA	NA
ENSMUSG00000031386	Hcfc1	host cell factor C1	0.056695199781104634	0.479670896657409	0.9260206407749461	0.27917350412596786	3.403617900293091e-4	0.002751613829713933	0.13496082231059137	0.10171445080590659	0.1900976347239844	0.20090788159648112	0.012230476060371143	0.11094515568691914	0.20706716321827962	2.6261246747726226e-4	0.0010915978255517753	7.649366897371117	7.370627520294927	7.4460301596735805	7.314440817071613	NA	NA
ENSMUSG00000031388	Naa10	N(alpha)-acetyltransferase 10, NatA catalytic subunit	-0.0407691433897594	0.8363497386513953	0.9850979777758924	-0.1431240527178695	0.4664367935806516	0.6425144662524351	-0.272296156897182	0.2222941783660256	0.3470315660917499	0.08840296078955309	0.6920220195151661	0.8636713732946932	-0.20771010480752575	0.16259065421670602	0.2544035296557188	3.1170434289956965	3.2487759268352665	3.04953183062538	3.2856422971154835	NA	NA
ENSMUSG00000031391	L1cam	L1 cell adhesion molecule	-0.07196138297326811	0.4077477336500133	0.910613616536438	0.09571642420184259	0.26560765964135385	0.4521570628813826	-0.055037221071805344	0.5367995092158891	0.6629505390795571	0.07879226230037982	0.3715850687600411	0.6533877904042403	0.02033960156501862	0.742528397418508	0.812701256728924	7.6716869571546695	7.573332016541643	7.5910522969838965	7.650582391444203	NA	NA
ENSMUSG00000031392	Irak1	interleukin-1 receptor-associated kinase 1	0.0770518977999763	0.5344898391802987	0.9351555547264115	-0.14028402609051263	0.251488185440094	0.43671398049835375	0.10644440934619852	0.41001316920710096	0.5458523967177218	-0.16967653763673485	0.18357747590708287	0.46671352591903764	-0.01691980837215705	0.8491080967156551	0.8951268678025451	5.549565354266927	5.701583931346197	5.727304498719703	5.629097536400013	NA	NA
ENSMUSG00000031393	Mecp2	methyl CpG binding protein 2	0.03723614837207815	0.6860543317017229	0.9660410037910181	-0.11908733788503227	0.1937667809099192	0.366390195904207	-0.36476405055118294	1.318990523141869e-4	8.103368910855161e-4	0.2829128610382288	0.0028800660217143596	0.049100890279021425	-0.2419256942181076	2.5493737434386933e-4	0.0010635080895172642	7.789179166341744	7.914024995409823	7.499406400633843	7.8769177833354735	NA	NA
ENSMUSG00000031398	Plxna3	plexin A3	-0.12035977649222274	0.35305747144942173	0.8985310920218758	-0.11844980729367789	0.3606225478891112	0.5470684634491582	-0.32390504816032295	0.02079945778961474	0.054028257708941	0.08509546437442231	0.5443911445057615	0.7820545799820792	-0.22117742772700041	0.02052379310281977	0.04665339871391952	5.061366484420867	5.17851284926656	4.972367313914563	5.286156593668046	NA	NA
ENSMUSG00000031399	Fam3a	family with sequence similarity 3, member A	0.3174322985322757	0.12014224844019132	0.78601334463068	-0.10259834821285474	0.5999807514346233	0.7499993026144736	-0.10145081992060283	0.6526489545626342	0.7567672864817582	0.31628477024002377	0.14448958571031673	0.4143491707024481	-0.10202458406672879	0.4941676785401261	0.6043128583666332	3.9672388200383533	4.05160214951561	3.6737391786554165	3.7713218895236933	NA	NA
ENSMUSG00000031400	G6pdx	glucose-6-phosphate dehydrogenase X-linked	0.12130438286824197	0.330865300927976	0.8953740058709049	0.33145551227380804	0.003899957864501912	0.02010866627842267	0.29750168656252596	0.022593726987728904	0.05757948493487386	0.15525820857952402	0.19865664974586902	0.4861782859412834	0.31447859941816697	2.983080790407734e-4	0.001222872852563267	5.217343155641943	4.886886345400807	5.0758236855044165	4.757879680932863	NA	NA
ENSMUSG00000031402	Mpp1	membrane protein, palmitoylated	-0.4319768190850878	0.00556446829284897	0.4633954297784811	0.2633469137278451	0.08904408717036585	0.21282779397238707	-0.2332465167772849	0.1501280497009325	0.2577972558515065	0.06461661142004223	0.6888548146833308	0.8630599661324818	0.015050198475280097	0.8932488095998617	0.9281545755740357	4.48485717667488	4.24122995779508	4.41921914372657	4.661814864417723	NA	NA
ENSMUSG00000031403	Dkc1	dyskeratosis congenita 1, dyskerin	0.03541961568251576	0.8369736239506157	0.9853798337015831	0.31798250828658053	0.05002800282775838	0.1399890506353374	0.26212733623701717	0.1398286603343354	0.2440948139219922	0.09127478773207913	0.5868217926059895	0.810269776284092	0.29005492226179885	0.01590231797762016	0.03767741105958523	4.503099725178983	4.192716063418167	4.3658373631085565	4.15918035390474	NA	NA
ENSMUSG00000031409	Tceal6	transcription elongation factor A (SII)-like 6	0.19095443267249343	0.12730058576581924	0.7941506163920368	-0.318550922219907	0.010039097453875833	0.04236164295315245	-0.007836747386009759	0.9539086693121794	0.9709098510391657	-0.11975974216140381	0.37305153379764994	0.6546586780647643	-0.16319383480295838	0.07528361645213909	0.13742134554080435	4.97763790646772	5.2956326895213	5.1052258599084706	5.108224732341177	NA	NA
ENSMUSG00000031422	Morf4l2	mortality factor 4 like 2	0.014836870380434195	0.8746751567626849	0.9888472391628226	-0.08609248172525327	0.3564601986307555	0.5430993668979299	-0.2520849339704878	0.009925805973367893	0.02987783546314399	0.18082932262566875	0.06251000604036344	0.2680024038557446	-0.16908870784787056	0.012370176309282088	0.030486278476510895	7.30327081257104	7.3939029448341635	7.1194609978676135	7.38057717303576	NA	NA
ENSMUSG00000031425	Plp1	proteolipid protein (myelin) 1	-0.05770064801502936	0.4589607328583581	0.9235648152852971	-0.09191614566739795	0.23799548034195034	0.4207199761519107	-0.2310094136262496	0.0031066230638280004	0.011595325556651001	0.08139261994382228	0.2971168696594986	0.5931592681182309	-0.16146277964682376	0.0034195017636958758	0.01016729519018371	11.9086116388827	11.9996652429306	11.827129766504367	12.0564520028674	NA	NA
ENSMUSG00000031428	Zcchc18	zinc finger, CCHC domain containing 18	-0.12776036482796435	0.1241188125447444	0.7941506163920368	0.22176075951334476	0.006724233629613791	0.0310079715465842	0.03272671528651979	0.6994318933488095	0.7929749437791483	0.061273679398860616	0.46318170709945394	0.727399828014626	0.12724373739993228	0.03078629179037023	0.06549926238314592	7.579827285849773	7.361044656156877	7.51018711793215	7.48656255831977	NA	NA
ENSMUSG00000031429	Psmd10	proteasome (prosome, macropain) 26S subunit, non-ATPase, 10	0.13689355897477623	0.4845218698802713	0.9262118803087375	-0.2922690629444975	0.13172682000925387	0.28082181396970946	0.02857242304013388	0.8939541670675385	0.9324825138396593	-0.18394792700985513	0.3879682201376761	0.6683084065462228	-0.1318483199521818	0.36102559510360344	0.4755561554409811	3.23793366666085	3.5203350482137066	3.4213891918683768	3.4076402416493066	NA	NA
ENSMUSG00000031431	Tsc22d3	TSC22 domain family, member 3	0.1935434558412455	0.3277736268321489	0.8953740058709049	0.30954346630471063	0.11443322943441157	0.25385082832627887	0.7411545741939941	1.8904321700952655e-4	0.0011012954848198197	-0.23806765204803804	0.2245730740734831	0.5193448329810272	0.5253490202493524	1.6547388242457825e-4	7.285925172762638e-4	7.00935286872289	6.75315107455154	7.283799468331983	6.546625527274057	NA	NA
ENSMUSG00000031432	Prps1	phosphoribosyl pyrophosphate synthetase 1	0.07694012851679133	0.47742712264382764	0.9253419397303797	-0.05283550588912405	0.6153444138738509	0.7606021740099748	-0.05863476492773497	0.6174445493791261	0.7296671417892159	0.08273938755540225	0.4695366703385536	0.7319266665637827	-0.05573513540842951	0.4793750300379939	0.5916527971074698	5.389079347505887	5.4457836441619705	5.27702695405359	5.37312037325432	NA	NA
ENSMUSG00000031433	Rbm41	RNA binding motif protein 41	-0.28508445408481936	0.14625103791739888	0.8009119088999507	0.07712991257406195	0.6939153095003242	0.8164579501712432	-0.5538693545262757	0.011091687860786549	0.03267749361374802	0.3459148130155183	0.11349144694929543	0.37030856866962625	-0.23836972097610687	0.10535896360092478	0.18007171827001636	3.6110733838591735	3.5306348502613436	3.2044015339779333	3.79781735634888	NA	NA
ENSMUSG00000031438	Rnf128	ring finger protein 128	0.24205572384065674	0.1626599291736808	0.8129678931550278	-0.1736183147737027	0.3008860130967912	0.48998055202010116	0.20026731009732168	0.27850665052912826	0.41085201721411835	-0.13182990103036765	0.46258451954595453	0.727399828014626	0.013324497661809492	0.9148842906141765	0.9431134253147917	4.052149437984687	4.20936940988282	4.10943301855238	3.95745220653776	NA	NA
ENSMUSG00000031441	Atp11a	ATPase, class VI, type 11A	-0.05741495513487042	0.5235832650877262	0.9304157402653627	-0.12481848075997826	0.1636085073708969	0.32656911603836225	-0.22720974302732205	0.016802674141137695	0.04562974966460747	0.04497630713247338	0.6348639840973017	0.8362661251721417	-0.17601411189365015	0.007039875169536341	0.018887589178531543	6.5705326386307465	6.69601936271681	6.500919993715616	6.75241318464744	NA	NA
ENSMUSG00000031442	Mcf2l	mcf.2 transforming sequence-like	-0.052133122501408266	0.6098764728229065	0.9549025187397588	-0.1945163814531254	0.05684453762851326	0.1538638161866342	-0.23682198692856027	0.023126289634149526	0.05862514447432803	-0.009827517025973362	0.924842899070795	0.9747526948400401	-0.21566918419084283	0.003123926622206678	0.009418902816968014	7.69915854455618	7.90021746606295	7.6955584324808894	7.9507536468589	NA	NA
ENSMUSG00000031445	Proz	protein Z, vitamin K-dependent plasma glycoprotein	0.03556954676778684	0.8683256876301256	0.98817652155614355	0.08221211242126587	0.6891945718584529	0.8133126619887813	-0.4460801865164298	0.07198986664081161	0.145726999121168	0.5638618457054825	0.01839619502569509	0.13772850123607192	-0.18193403704758196	0.2600769642675346	0.3697660346766653	3.3577587251935097	3.2728933055895966	2.7933024010315832	3.1645746670795902	NA	NA
ENSMUSG00000031446	Cul4a	cullin 4A	0.057574334691843226	0.5582899854961856	0.9404614649603719	0.0818572290033787	0.3913961023670957	0.5761116067473008	0.04517411000336257	0.6619984192679883	0.7643971787424093	0.09425745369185937	0.34853704894511117	0.634017674421116	0.06351566950337063	0.3666826305883167	0.48127637931886463	6.28895724356927	6.211804990532516	6.20644785960941	6.14659116436508	NA	NA
ENSMUSG00000031447	Lamp1	lysosomal-associated membrane protein 1	0.06406616182479526	0.6123906613340603	0.9549025187397588	0.4616677979606751	2.3265501113973187e-4	0.0019967603292917104	0.7265993005888762	1.0086646693021927e-8	2.2401244274368428e-7	-0.2008653408034059	0.10847171479509798	0.3613541924194169	0.5941335492747757	2.6923332568380207e-11	4.846617926478754e-10	8.40218681293881	7.955116751151307	8.607832798829204	7.893224237836477	NA	NA
ENSMUSG00000031451	Gas6	growth arrest specific 6	0.13984547109313572	0.2237994827578005	0.8520549765553961	0.20495693529469994	0.06678908056790293	0.17298610612683168	0.5204983496312475	7.34106355022047e-6	6.994008255953826e-5	-0.17569594324341187	0.11971149369380014	0.37908094684300053	0.36272764246297373	6.742509372525338e-6	4.292471782300178e-5	6.65640590019641	6.46473987195972	6.845805643609826	6.320953911875766	NA	NA
ENSMUSG00000031453	Rasa3	RAS p21 protein activator 3	0.08041604206755806	0.3591775154459652	0.8994941823929649	0.3458707557131951	3.3079072875617805e-5	3.893255754792256e-4	0.4098571292261641	4.321810500109031e-6	4.497553781666427e-5	0.016429668554589077	0.8465693967593643	0.9400650399072136	0.3778639424696796	5.945370264030062e-10	8.540852226877387e-9	6.83775726090689	6.49215238011762	6.819253290025343	6.411736430421393	NA	NA
ENSMUSG00000031458	Coprs	coordinator of PRMT5, differentiation stimulator	0.15990642674686398	0.4010819916291316	0.9102378421519559	0.12025208014343243	0.5071429978964557	0.6775739051070198	0.496257228475147	0.010669191850960604	0.03169860100671099	-0.2160987215848506	0.24414794016205052	0.540773227034515	0.3082546543092897	0.02030577658554799	0.04623033541953218	4.16436063256509	4.06122306242782	4.419628380550804	3.91456211979956	NA	NA
ENSMUSG00000031467	Agpat5	1-acylglycerol-3-phosphate O-acyltransferase 5 (lysophosphatidic acid acyltransferase, epsilon)	-0.01501640202117916	0.8894014800808545	0.9898993149850647	0.39163985260100903	1.7837660288934015e-4	0.0015907076594585542	0.46296629518020743	1.942836828150749e-5	1.606512649696978e-4	-0.08634284460037758	0.4104148743943222	0.6859774565820902	0.42730307389060823	1.375741404151697e-8	1.5211410965606398e-7	6.732417222996997	6.35118734537513	6.8248404729036904	6.366036907425577	NA	NA
ENSMUSG00000031479	Vps36	vacuolar protein sorting 36	0.1153009395136039	0.3475546267611159	0.8985310920218758	0.04307860553796069	0.7132937730049289	0.8300217472331817	0.2868827618755232	0.02525555750500385	0.0629786358691137	-0.1285032168239586	0.295921646091355	0.5922752760200736	0.16498068370674193	0.05739748182593527	0.10962257113806714	5.079255430340356	5.045559219418367	5.230013152965974	4.934355167321433	NA	NA
ENSMUSG00000031482	Slc25a15	solute carrier family 25 (mitochondrial carrier ornithine transporter), member 15	0.29406860832502896	0.08647821950938016	0.7467374840170221	-0.025619104818868175	0.873871595146953	0.9303694923811762	0.43972672199989377	0.01445642592899795	0.0403353419482246	-0.17127721849373298	0.31367604066351973	0.6048767150218701	0.20705380859051278	0.08630099595571473	0.15283951208594576	4.113110124521096	4.128514433685177	4.295789934553556	3.8623931039721597	NA	NA
ENSMUSG00000031483	Erlin2	ER lipid raft associated 2	0.025974653026164522	0.7940133087904228	0.9804575933628061	0.00736461398810546	0.9392348498358908	0.9695501477781704	0.07951109954488268	0.44895502994497255	0.5821200830054879	-0.046171832530612696	0.6516963471271495	0.8460522109243785	0.043437856766494073	0.5425542549709391	0.647301788399516	5.741508236746356	5.736861924172893	5.7790671690623965	5.71883061361823	NA	NA
ENSMUSG00000031485	Plpbp	pyridoxal phosphate binding protein	-0.051350258749065326	0.5818610731789046	0.9504958182766942	-0.11232825301076178	0.22509350575838608	0.40470052919618016	-0.09125706465221967	0.358548609507914	0.49542956257750265	-0.07242144710760745	0.46405570383891576	0.7275896368142482	-0.10179265883149073	0.13391594047995328	0.21838338697202117	5.8724916958151665	5.988457007995107	5.952712287505446	6.02897395365518	NA	NA
ENSMUSG00000031486	Adgra2	adhesion G protein-coupled receptor A2	0.01615312715820849	0.9080705174190331	0.9900331233302984	-0.1339427572010464	0.33197920397689706	0.52033454551052	0.1803155354065043	0.2169735474402156	0.34134541124635903	-0.29810516544934224	0.0391556168687074	0.20893301740825282	0.02318638910272895	0.8174450430761939	0.8701350091251783	4.464574415706173	4.5962668837173	4.71555029787882	4.56115287000365	NA	NA
ENSMUSG00000031487	Brf2	BRF2, RNA polymerase III transcription initiation factor 50kDa subunit	-0.05167630907783678	0.7715637999516639	0.9770984629679247	-0.2723808624301608	0.13128292382006843	0.2800815119333922	0.0900969783515611	0.6317805960885504	0.7406426781826028	-0.4141541498595587	0.030150805433329427	0.18319616739443817	-0.09114194203929986	0.4836159221319159	0.595618759723287	3.388676879883017	3.673802561771413	3.8073213039262734	3.730452148160653	NA	NA
ENSMUSG00000031502	Col4a1	collagen, type IV, alpha 1	-0.16462674369892374	0.106101831357672	0.7708065973745805	0.02638382647170949	0.7941394802181418	0.8814225939845781	0.10610832911293606	0.3079784024781517	0.443366338396916	-0.2443512463401503	0.018104854183450928	0.1364899323856748	0.06624607779232278	0.3611749774350846	0.4756944865405786	6.218418768968097	6.19272488593084	6.4687690344609035	6.35568403959635	NA	NA
ENSMUSG00000031503	Col4a2	collagen, type IV, alpha 2	-0.08200106739585365	0.518514094827143	0.9301456956208172	0.10407004600971147	0.40630675589550475	0.5903389172949726	0.19222558972524414	0.1355251860019793	0.23828971620415637	-0.1701566111113863	0.18077114364489744	0.46286363347298	0.1481478178674778	0.09915723085009549	0.17121384826409847	6.206361818617557	6.091033423555953	6.35623185175215	6.184202442514853	NA	NA
ENSMUSG00000031505	Naxd	NAD(P)HX dehydratase	-0.13673253460904441	0.3201608009111706	0.8922354703965681	0.21957524399543188	0.09871849104938885	0.2282495944825618	0.37621170707981805	0.006309629711528182	0.02054129099852463	-0.29336899769343056	0.027941340895634204	0.1749994408444556	0.29789347553762496	0.0018532945334693608	0.006038573222740387	4.871393519841557	4.656291097954243	5.180739628093336	4.784360244576367	NA	NA
ENSMUSG00000031508	Ankrd10	ankyrin repeat domain 10	-0.0821681245336123	0.5453226326057687	0.9375348003001414	-0.37129380079247726	0.0068531483160202845	0.03150220001095288	-0.7922957052063972	8.770618435524243e-8	1.4714584590887487e-6	0.3388337798803078	0.023628411905143646	0.16000244113103404	-0.5817947529994373	8.476753335221362e-9	9.807485171179765e-8	5.4724921332040335	5.855424815038696	5.068006464973027	5.934230398583817	NA	NA
ENSMUSG00000031511	Arhgef7	Rho guanine nucleotide exchange factor (GEF7)	0.1366823489439939	0.0860377871034755	0.7454679117268994	-0.14185101742413375	0.07205313885380485	0.18278162773132595	-0.060815583439673145	0.46027512344908006	0.5937431296478453	0.055646914959533285	0.49538670041538274	0.7507105941848247	-0.10133330043190346	0.0754972324539025	0.1377462096062467	7.792591012580517	7.934952996972063	7.736388565754473	7.79352843098955	NA	NA
ENSMUSG00000031513	Leprotl1	leptin receptor overlapping transcript-like 1	0.26841972918730506	0.003290740456866984	0.4058463203878611	-0.2217861972893201	0.012373141131066882	0.04944564809805528	0.06422039179009476	0.5163974699235285	0.644412902994991	-0.017586859892109778	0.8552734164087691	0.9431708599567772	-0.07878290274961267	0.23539417791502396	0.341319407226681	5.98318748792051	6.205665275146257	6.00884082067425	5.938191077277283	NA	NA
ENSMUSG00000031516	Dctn6	dynactin 6	-0.03527283059721831	0.8305853439621221	0.9848496131594677	-0.3332587792058343	0.045039150157985416	0.13066837936505424	-0.15611271960485612	0.3720167082558656	0.5087636780476879	-0.21241889019819649	0.22903732743263866	0.5246452750299506	-0.2446857494053452	0.042489952949965534	0.08557783609259041	4.44897560156215	4.783224307131547	4.684199743310943	4.82315501864987	NA	NA
ENSMUSG00000031517	Gpm6a	glycoprotein m6a	-0.04912839311631583	0.5212678579125768	0.9304157402653627	0.11748573916213297	0.12400306453796	0.2687042106894524	-0.1337670543292653	0.08314576574640266	0.16290499616326617	0.20212440037508245	0.00865797401728094	0.09076517252502726	-0.00814065758356617	0.8808107711819025	0.9187726534381676	10.122425443360033	10.007391395815635	9.923596444953146	10.056787308807968	NA	NA
ENSMUSG00000031521	Aga	aspartylglucosaminidase	-0.3525927760727888	0.24428645448818856	0.8661487027777803	0.17623969326484568	0.5589807339414794	0.7182735145847452	0.5539056787260044	0.056438970298145194	0.11996644346651948	-0.7302587615339475	0.011500552828087245	0.10752089430323826	0.36507268599542503	0.08105465614783293	0.14530178270014335	2.4237535535681634	2.2725322479360766	3.2095763895572835	2.6242319654272634	NA	NA
ENSMUSG00000031523	Dlc1	deleted in liver cancer 1	-0.01352529245335584	0.880465347064227	0.9896534707222454	0.09905908435603573	0.2607045832104593	0.44676248827181886	0.10715383422578593	0.24726842883487016	0.37515808081175894	-0.021620042323106034	0.8117902584930635	0.925599954459395	0.10310645929091083	0.1066375992744085	0.1817212536216695	6.87791692265662	6.779699426458957	6.90137177047607	6.797241763483493	NA	NA
ENSMUSG00000031527	Eri1	exoribonuclease 1	0.04049099561439771	0.8100574719837366	0.9814168071411604	0.05982693978585753	0.7138311573576012	0.8302843992421661	-0.30313255493695945	0.1026840209509054	0.19141595994273133	0.4034504903372147	0.025465283417081767	0.16661814973583916	-0.12165280757555097	0.3256482459293404	0.4398694746478302	4.415605815194577	4.363334597753184	3.999657194309137	4.305587544728237	NA	NA
ENSMUSG00000031529	Tnks	tankyrase, TRF1-interacting ankyrin-related ADP-ribose polymerase	0.004176029959494981	0.9685755663722814	0.9948084958612209	0.032506229644533084	0.7574026944616026	0.8579802068490676	-0.26447427157383824	0.014894997459401763	0.041354692136398495	0.3011565311778663	0.005236710282550288	0.06971054485873025	-0.11598402096465257	0.12505147215103685	0.20657739080786527	7.775497562185817	7.74649923921476	7.457666208721744	7.740649408132317	NA	NA
ENSMUSG00000031530	Dusp4	dual specificity phosphatase 4	0.28114817403777803	0.11007913380137065	0.7760344005016389	-0.014025111372455604	0.9330394953623654	0.96655588148833	0.2699948808488757	0.14887425996722745	0.2562202042458533	-0.0028718181835532784	0.9871069843281043	0.9960424118126654	0.12798488473821004	0.3069446806004211	0.42057167508807325	4.179885821159637	4.196599191729703	4.17152097919872	3.8720370655715235	NA	NA
ENSMUSG00000031532	Saraf	store-operated calcium entry-associated regulatory factor	0.022917725411391008	0.8511736131021799	0.9867655696693571	0.5867045407701806	1.080590181289703e-6	2.033649670729144e-5	0.7364885188350021	1.6707585687122067e-9	4.525491609130984e-8	-0.12686625265343046	0.2892714796686346	0.5869988208994366	0.6615965298025914	1.199248578772536e-14	3.505712584694914e-13	7.84822836568895	7.27380610199441	7.984183457406087	7.25160985162534	NA	NA
ENSMUSG00000031533	Mrps31	mitochondrial ribosomal protein S31	0.07544114132859193	0.6486211641086707	0.963301596396983	-0.2871680944801087	0.0819339885625252	0.20068893501063906	-0.23254954676890222	0.2081438390430463	0.3310937878740444	0.020822593617385397	0.9103868630062772	0.9681785985535064	-0.2598588206245055	0.035849013511640666	0.07456003115185687	3.85336790247711	4.142717150984144	3.8078653741341735	4.079654325256263	NA	NA
ENSMUSG00000031534	Smim19	small integral membrane protein 19	0.2790778320785706	0.077698359347894555	0.742619751990493	-0.38883508985589665	0.012590936543889986	0.05010872892321201	0.28253474518594773	0.09235940678003306	0.17619262840232405	-0.39229200296327377	0.01798465675583957	0.13620924524005354	-0.05315017233497447	0.642289455670121	0.7332409315198141	4.121636316648804	4.5025787142332465	4.515909246878123	4.238343401514387	NA	NA
ENSMUSG00000031536	Polb	polymerase (DNA directed), beta	-0.4372494848788237	8.145299510188667e-5	0.04292202600982601	-0.060309952318776824	0.5977741363002345	0.7487030641884851	-0.5505271729630771	5.062934499289249e-6	5.125569830243906e-5	0.05296773576547652	0.6705175414839181	0.8544915750712392	-0.3054185626409269	2.4686152580865494e-4	0.0010350327915731416	5.102140762219757	5.16476661691911	5.065421526699867	5.5894076465111535	NA	NA
ENSMUSG00000031537	Ikbkb	inhibitor of kappaB kinase beta	-0.02902484989629094	0.772289368062665	0.9770984629679247	-0.2566203701762034	0.010964286098812	0.04513812810494586	-0.2924983831840504	0.00781689876995389	0.0245386697644396	0.006853163111556058	0.9507098635441434	0.9810487789311874	-0.2745593766801269	2.3338290076348048e-4	9.867279243439204e-4	5.521361301778903	5.77278480058293	5.516373900306923	5.786787914172494	NA	NA
ENSMUSG00000031538	Plat	plasminogen activator, tissue	-0.019160060552577237	0.8607570325659268	0.9878279501771243	0.19533163772065834	0.0625381638335258	0.16466157922372576	0.1856500151236977	0.10062543359471032	0.18845729429135327	-0.00947843795561657	0.9306529638074172	0.9764989453905487	0.19049082642217802	0.01350937138534322	0.03288831215251658	5.753105004076623	5.554241721200373	5.7659134605364235	5.585153703575477	NA	NA
ENSMUSG00000031539	Ap3m2	adaptor-related protein complex 3, mu 2 subunit	0.050146338740320234	0.5375778525133394	0.9360378558406646	0.027260825427897147	0.7304230209798221	0.8402256481662113	0.05115966240672943	0.5496995747810838	0.6737859135585857	0.026247501761487952	0.7528983711858283	0.8975323445098594	0.03921024391731329	0.500861453586432	0.6102455944747773	6.679141188710407	6.65296486628608	6.65051666361025	6.607762929775653	NA	NA
ENSMUSG00000031540	Kat6a	K(lysine) acetyltransferase 6A	-0.0022854827335026455	0.9807495409399731	0.9959691510306359	0.4027917718081163	1.2775593129013898e-5	1.708275099707706e-4	0.3139448800865826	0.0010603743583712777	0.004738982242327766	0.08656140898803107	0.3540229122669499	0.637989681627662	0.35836832594734946	7.247974155841082e-8	6.932818843949313e-7	7.473536230141144	7.074026799800934	7.394701301983363	7.076098036945243	NA	NA
ENSMUSG00000031543	Ank1	ankyrin 1, erythroid	0.11427776724924518	0.2200236199762882	0.8493052143728717	0.20834787048363085	0.02253852222979682	0.07795020531325612	0.3806801699095001	5.433062705238627e-5	3.840579020843378e-4	-0.058054532176624055	0.5299434078457083	0.7732272534552657	0.2945140201965655	7.234477389821297e-6	4.555638043465415e-5	7.664764873951746	7.460639069209537	7.72861597413757	7.3399702032574865	NA	NA
ENSMUSG00000031545	Gpat4	glycerol-3-phosphate acyltransferase 4	0.07684948769844312	0.4264440495205164	0.9171901234537393	0.2904678772852313	0.001708238678287125	0.010395596324085375	0.407471270881514	3.2644081934289067e-5	2.4979725535591627e-4	-0.040153905897839584	0.6696853212977499	0.8539003442372212	0.3489695740833727	2.2857048730057788e-7	2.001372854437764e-6	6.650349871842007	6.363789765449763	6.6881769891658065	6.288607226802607	NA	NA
ENSMUSG00000031546	Gins4	GINS complex subunit 4 (Sld5 homolog)	0.08984250321114287	0.6298944455663263	0.9574276676364839	0.07041606547188012	0.6900611943053816	0.8140713773870244	0.2608272266732123	0.18328441976014617	0.30032738915609536	-0.1005686579901893	0.5899257458838165	0.8120736671792484	0.1656216460725462	0.20896302771886976	0.3110060397018251	3.641247145831867	3.5703408778954597	3.7531861153476167	3.5114899424716866	NA	NA
ENSMUSG00000031548	Sfrp1	secreted frizzled-related protein 1	0.21154947160626042	0.29557830635223664	0.8800269958760502	0.2606844412021863	0.1584179425975505	0.31990305854823503	0.567834660053398	0.0059446852483077085	0.019589178320962724	-0.09560074724495127	0.6144234651677035	0.8244556738098049	0.4142595506277922	0.002770296370349933	0.008507561807011066	3.73939901449183	3.4794128685591335	3.857106187041093	3.2762351199209534	NA	NA
ENSMUSG00000031555	Adam9	a disintegrin and metallopeptidase domain 9 (meltrin gamma)	0.04064482285898147	0.675769866755553	0.9638721499017971	0.30595366920648837	9.368898363342352e-4	0.006449741016996905	0.5470200613247993	1.880341835733746e-8	3.810979528262468e-7	-0.20042156925932947	0.03069627492698043	0.1854413315416801	0.42648686526564383	2.0632210179160793e-10	3.2498534321604763e-9	6.396977071584393	6.094498916780457	6.597228094931986	6.063595523199547	NA	NA
ENSMUSG00000031556	Tm2d2	TM2 domain containing 2	0.0844814016367272	0.5223466586219943	0.9304157402653627	0.012144764579659545	0.9245909136895363	0.9613289507517806	0.30248573581354904	0.02639315477450234	0.0652957412080251	-0.2058595695971623	0.12062543079015568	0.3805198963674217	0.1573152501966043	0.0925989354353357	0.16172031613465604	5.2813088987392165	5.270044580995063	5.498173354729284	5.176686226462263	NA	NA
ENSMUSG00000031557	Plekha2	pleckstrin homology domain-containing, family A (phosphoinositide binding specific) member 2	0.11496326712477134	0.5134383077056072	0.93004535956736	-0.08585625387035026	0.6135444400663022	0.7596732557608289	0.04546991513936898	0.8121145624119289	0.8782705735832597	-0.0163629018849479	0.9297855208080746	0.9764989453905487	-0.020193169365490635	0.8745644299130811	0.9146943960458029	3.73566858043327	3.82627876590752	3.742573846468107	3.701310393827027	NA	NA
ENSMUSG00000031558	Slit2	slit guidance ligand 2	-0.13824801593998687	0.2581422397950777	0.8722918993578072	0.3175029198519568	0.007929832566089689	0.03530359022222648	-0.1051322336757363	0.4051799382598694	0.541033290053751	0.28438713758770623	0.021455816762119304	0.15093281779323367	0.10618534308811023	0.22225151559513642	0.32598201167692514	6.32191458108572	6.0059954256387	6.021986566652907	6.152951912690426	NA	NA
ENSMUSG00000031561	Tenm3	teneurin transmembrane protein 3	-0.16118247466925265	0.04196552874713288	0.6852202461486078	0.4609841511513571	2.622890661941813e-9	9.745888283298539e-8	0.3130799143874153	8.309433320428972e-5	5.492090107396412e-4	-0.013278237905310804	0.8643071964176455	0.9477784078764439	0.3870320327693862	3.1240626642947487e-12	6.549232995871432e-11	7.869247427546397	7.408363067997716	7.883360453505204	7.569000051231793	NA	NA
ENSMUSG00000031562	Dctd	dCMP deaminase	-0.2443202185580606	0.3677405029689326	0.8998750695136879	0.6862465496200904	0.005530029485344084	0.02655742826163793	-0.06487900219515053	0.8207084714992067	0.8846558168377779	0.5068053332571802	0.053878776360328784	0.24840472986858025	0.3106837737124699	0.10340442896240334	0.17728002735302306	3.00388291523608	2.31669303148905	2.5363148184731332	2.61734504477257	NA	NA
ENSMUSG00000031563	Wwc2	WW, C2 and coiled-coil domain containing 2	-0.025788476171017177	0.8043703452296956	0.9814168071411604	0.4645598903056526	2.6880732778849115e-6	4.490321831487e-5	0.5173948572535179	6.599596852089636e-7	8.906766741126327e-6	-0.07862344311888247	0.42742428911821406	0.6995160490918779	0.4909773737795852	8.041680097441908e-12	1.6101415780594827e-10	6.423598826034446	5.963922405360884	6.511622316517807	5.98466267195852	NA	NA
ENSMUSG00000031565	Fgfr1	fibroblast growth factor receptor 1	0.05543631065192661	0.5826456458276701	0.9509518473997155	0.31845283422427195	0.0011374258748747114	0.007539267105444556	0.42840197998132773	2.6132680063439173e-5	2.0707871495246092e-4	-0.05451283510512917	0.5813029869472355	0.8058167556713263	0.37342740710279987	1.2437367852731493e-7	1.1416184126422503e-6	6.99721038502866	6.68667674324732	7.059554245800153	6.627756320529153	NA	NA
ENSMUSG00000031568	Rwdd4a	RWD domain containing 4A	0.13684563795698781	0.36425236894354796	0.8998750695136879	0.017139804153643433	0.9062423572932129	0.9509939100291999	0.2736977162319934	0.08095469267821438	0.15942037578028526	-0.11971227412136215	0.4301299703529777	0.7019631086125185	0.1454187601928184	0.17388632015815025	0.26888943705394636	4.795383079746383	4.785456471369466	4.91165387692181	4.624383759038057	NA	NA
ENSMUSG00000031570	Plpp5	phospholipid phosphatase 5	-0.07151221803774972	0.6140992214963701	0.9549025187397588	-0.4833738452745264	0.0010589638639816462	0.0071086091923214965	-0.6761172986241475	4.5041120158571465e-5	3.2881719521304724e-4	0.12123123531187133	0.48383195539064594	0.742171566896218	-0.579745571949337	1.7640698847780349e-7	1.5828840692129846e-6	4.046766220320746	4.503006687957863	3.90312681275491	4.585055684087757	NA	NA
ENSMUSG00000031574	Star	steroidogenic acute regulatory protein	-0.013899736027142041	0.9479787448290303	0.9931444337824874	0.08533896723520003	0.6777227482534187	0.8061604576751369	-0.5965438102887508	0.0163989203028826	0.04474292376354859	0.6679830414968088	0.005570492195544768	0.07080999563920011	-0.25560242152677537	0.11446787839723738	0.19243418130208426	3.4218895910600198	3.3425802429915668	2.657321956625877	3.364708684848517	NA	NA
ENSMUSG00000031575	Ash2l	ASH2 like histone lysine methyltransferase complex subunit	-0.11307488451134233	0.3048948765177637	0.8800269958760502	0.09592918232360782	0.3743709698199874	0.5597791685176768	-0.1353549179492226	0.2455791276382685	0.37303238150091844	0.1182092157614881	0.30180526772316657	0.5968416405020197	-0.0197128678128074	0.8041889443170799	0.8599725515605485	5.72532018762286	5.630375233326177	5.589111968334153	5.751390879959157	NA	NA
ENSMUSG00000031577	Tti2	TELO2 interacting protein 2	0.019059879770498268	0.9022487973337125	0.9898993149850647	-0.3373245135358513	0.03125402715597525	0.09932235110176017	-0.03238481516185328	0.8451560262350956	0.9007336045744359	-0.28587981860349976	0.08831688184055325	0.3252140041411671	-0.18485466434885228	0.10481334440749256	0.1792713339799441	4.17523391181101	4.49893467115723	4.4600024374148495	4.452981219800787	NA	NA
ENSMUSG00000031578	Mak16	MAK16 homolog	-0.1788787883830093	0.4072838005484	0.910613616536438	-0.1516037644066481	0.4906097114553532	0.6637458729025452	-0.10860808719436724	0.6392404576708351	0.7462415737651646	-0.22187446559529017	0.3481569880039594	0.6337233414868741	-0.13010592580050767	0.4151408952673008	0.5306205511393405	2.8268840570327436	2.9789409874214803	2.9522389043884267	3.0979357593977164	NA	NA
ENSMUSG00000031583	Wrn	Werner syndrome RecQ like helicase	0.08694632094312735	0.6521320312997924	0.963301596396983	-0.18040999365288315	0.3440206631466574	0.5307028007796672	-0.615334658823016	0.004155578003338617	0.014718489861370155	0.5218709861132601	0.014164359091868845	0.12045330767436005	-0.39787232623794955	0.005622301238970748	0.015578235722607046	4.352677267672236	4.52569254803737	3.861198696806477	4.476636406133906	NA	NA
ENSMUSG00000031584	Gsr	glutathione reductase	0.19125694985721692	0.08416981662099693	0.7454679117268994	-0.005076392006475329	0.961495343177131	0.9813025366187587	0.1706549559724964	0.15157794683339867	0.25960158629629054	0.015525601878245185	0.8912273166140177	0.9599552431019518	0.08278928198301054	0.29685535877187963	0.4103307707454871	5.279219974332233	5.28163853926612	5.280439081388163	5.09872956583105	NA	NA
ENSMUSG00000031585	Gtf2e2	general transcription factor II E, polypeptide 2 (beta subunit)	0.07591916964563432	0.6701315936680159	0.963417110433982	-0.13468714275822147	0.43974052888195875	0.6198069241736837	0.019444602673257472	0.919875669746588	0.9483431426742724	-0.0782125757858446	0.6804310131420637	0.8598470389531223	-0.05762127004248199	0.6578166693089812	0.7460088708779523	3.625760499082593	3.7657853757057334	3.6547931413423265	3.6666742324054233	NA	NA
ENSMUSG00000031590	Frg1	FSHD region gene 1	0.01809648647167994	0.9256850282388353	0.992041821377082	0.03317694191206505	0.8607158797603316	0.9233162944444827	-0.2059077292409639	0.3259951116864661	0.4622949638876087	0.2571811576247089	0.2090211073825755	0.5004505778368852	-0.08636539366444942	0.5408568886240894	0.6464076195689761	4.122605758960724	4.092022543968513	3.84523178604293	4.07213245259217	NA	NA
ENSMUSG00000031591	Asah1	N-acylsphingosine amidohydrolase 1	-0.12393404035729796	0.2925915586451337	0.8800269958760502	0.16766124608410832	0.14545490085057028	0.3016023368915509	0.13341102553367262	0.26848907596245314	0.3996653643596198	-0.08968381980686224	0.4475410579072747	0.7149432939670712	0.15053613580889047	0.07098471830117074	0.130602418547131	5.799312191961147	5.61896714240399	5.878318187653523	5.76188306212353	NA	NA
ENSMUSG00000031592	Pcm1	pericentriolar material 1	-0.19960333972056457	0.06882215983281413	0.7284050698045024	0.32093788769332315	0.0031581287754125584	0.01703684825191149	-0.30359985324260635	0.006835158496420546	0.021950136412466313	0.42493440121536497	1.344173906439322e-4	0.011210797192338893	0.008669017225358403	0.9116462875725561	0.9407879380513983	7.642612823480617	7.335067732904607	7.223836612025597	7.53663924971608	NA	NA
ENSMUSG00000031596	Slc7a2	solute carrier family 7 (cationic amino acid transporter, y+ system), member 2	-0.16769369705533038	0.1548705168573096	0.8085455863236969	0.5165832928471413	3.3970158110485936e-6	5.4545158306767794e-5	0.45993657985162045	7.711987225766309e-5	5.179899647063084e-4	-0.11104698405980952	0.31299973768960354	0.6043914257343276	0.4882599363493809	1.3139997540804898e-9	1.7733642781205024e-8	5.649985241470883	5.144597415066934	5.762571283105436	5.314173723525694	NA	NA
ENSMUSG00000031600	Vps37a	vacuolar protein sorting 37A	-0.07527373326366056	0.4070771555288609	0.910613616536438	-0.1028932503694585	0.2548672846658472	0.4403392594830352	-0.4326308124215051	8.447139868178582e-6	7.878334070136307e-5	0.254463828788386	0.008577023478139049	0.09047382676007192	-0.26776203139548177	5.4739347772766536e-5	2.7567039910064397e-4	6.70393088980007	6.80723972717266	6.451009800278436	6.88399382118325	NA	NA
ENSMUSG00000031601	Cnot7	CCR4-NOT transcription complex, subunit 7	0.04790576438220139	0.6032212273011934	0.9549025187397588	-0.39718226549343355	1.945362871383631e-5	2.467460806121492e-4	-0.458507348545649	7.174640888002248e-6	6.879703210472296e-5	0.10923084743441686	0.2903819969292736	0.5879691766253401	-0.42784480701954125	5.84296448493527e-10	8.404154748617195e-9	5.95843263465707	6.358256277021764	5.846041461425154	6.3031595942557	NA	NA
ENSMUSG00000031604	Msmo1	methylsterol monoxygenase 1	0.05424762966241872	0.5962446842287841	0.9536303955538906	0.3374395093517863	6.260259659193034e-4	0.004590461115055335	0.36254953746108626	4.955856346852537e-4	0.002490387630215061	0.02913760155311872	0.7715983487055493	0.9074455248051869	0.3499945234064363	1.057064813856165e-6	8.025247142786195e-6	6.773894284431287	6.442072988792013	6.757873121266453	6.39442125763833	NA	NA
ENSMUSG00000031605	Klhl2	kelch-like 2, Mayven	0.10801056481577472	0.19495136921967618	0.8336669949700133	-0.0568095198627855	0.4898550340290975	0.6629569705229195	0.024229819559776742	0.7779312409924108	0.8520129312068982	0.026971225393212478	0.7506489630142555	0.8962642058106177	-0.01628985015150438	0.784163965136576	0.84534246306754	7.579179424343007	7.635645796868813	7.549046727743047	7.524886332664243	NA	NA
ENSMUSG00000031608	Galnt7	polypeptide N-acetylgalactosaminyltransferase 7	0.00440987870781254	0.9811456988621204	0.996008939308981	-0.22625978210516037	0.2236179937175783	0.4026096290057284	-0.21652545984463545	0.27454465480942813	0.4064354722520368	-0.005324443552712375	0.9785030277733464	0.9916712180918452	-0.22139262097489792	0.1031800174820694	0.17710481828096394	4.253715171654567	4.512366572548983	4.27344866521467	4.49381164834141	NA	NA
ENSMUSG00000031609	Sap30	sin3 associated polypeptide	0.4852980930555151	0.05971868405589401	0.7166767815887539	0.02053461260932478	0.9306159244487809	0.9648211779766337	0.7094916151291905	0.007872455326155004	0.02466983577286632	-0.2036589094643506	0.40740068345931246	0.6827897318401878	0.3650131138692576	0.04031263413984595	0.08185765172247834	3.04747503318531	3.0681293420323534	3.3045712591689664	2.5676506083082966	NA	NA
ENSMUSG00000031610	Scrg1	scrapie responsive gene 1	0.018250182741036864	0.9332863179456791	0.9924439523022317	0.9400012092126255	4.662243280159093e-6	7.254951187501256e-5	1.4687847664321618	2.1155616583896726e-12	1.0948976029335479e-10	-0.5105333744784996	0.009022418445277056	0.09228084103245432	1.2043929878223938	1.9662369867632449e-16	7.14563805252235e-15	5.098645037528037	4.201059505429043	5.6174983880164735	4.1914161252288205	NA	NA
ENSMUSG00000031613	Hpgd	hydroxyprostaglandin dehydrogenase 15 (NAD)	0.21697960177676315	0.44667165184183427	0.9207203163569305	-0.01311534831161203	0.9612094776458847	0.9811686411110391	0.6801356524079731	0.01809294427221216	0.048531120533955474	-0.476271398942822	0.08202285525645378	0.31207448670432186	0.3335101520481806	0.09102717545018399	0.15952804912985383	2.5982120608449066	2.5776049732406867	3.1113161667458002	2.410174752054147	NA	NA
ENSMUSG00000031616	Ednra	endothelin receptor type A	-0.2764382530453561	0.25826411285722883	0.8722918993578072	0.2677112067025027	0.2595316345008339	0.44567475022488034	0.23308365673751746	0.340565020906165	0.47785770342493883	-0.24181070308037086	0.3099303964545886	0.6021067392773336	0.25039743172001006	0.14188475700140663	0.22826394503431957	2.82637027359464	2.61109825207141	3.08619598856904	2.8454423793817867	NA	NA
ENSMUSG00000031617	Tmem184c	transmembrane protein 184C	0.030876405870406423	0.7650947811243488	0.9761989651743975	0.22247815506030102	0.025407221080724213	0.08512887687538606	0.12720160315079185	0.23674330427233348	0.36347041801472146	0.1261529577799156	0.22413494242423057	0.5187378458238445	0.17483987910554644	0.017025854536191494	0.039899076538926215	6.25447221560842	6.037689476359277	6.142719711589247	5.993442303099177	NA	NA
ENSMUSG00000031618	Nr3c2	nuclear receptor subfamily 3, group C, member 2	-0.01327365917624179	0.896167500013096	0.9898993149850647	-0.06026331624085542	0.5468498677733811	0.7099250299100568	-0.07090577225804405	0.5109630119512358	0.6390758655249409	-0.0026312031590531694	0.9802769147247403	0.9924329990746584	-0.06558454424944973	0.372575807769984	0.48733739585664276	5.895865677786486	5.951493295008446	5.90698091852621	5.9780061053860365	NA	NA
ENSMUSG00000031622	Sin3b	transcriptional regulator, SIN3B (yeast)	-0.06748268042516628	0.45601442868802206	0.9234385955059087	0.106818690859153	0.2291231620885819	0.40964169334732226	-0.0846026876894614	0.3705516138033848	0.5069992752062599	0.12393869812344814	0.1818333575357088	0.4637030606932407	0.011108001584845801	0.8639993600450058	0.906702686792953	6.70547196497321	6.600923220877856	6.56413583438726	6.664539877199046	NA	NA
ENSMUSG00000031626	Sorbs2	sorbin and SH3 domain containing 2	-0.2567917507723649	0.024679851705033513	0.641887633816837	0.11721627388639669	0.30388316239891644	0.49340581256171406	-0.5763054914550403	8.113190749606727e-7	1.0615826225755169e-5	0.43673001456907207	1.7727219897891363e-4	0.012608077317561632	-0.22954460878432179	0.0048904107974827365	0.013824142751320075	8.024336533555084	7.923651178281357	7.595552413976254	8.180636263040826	NA	NA
ENSMUSG00000031627	Irf2	interferon regulatory factor 2	-0.11429502791091636	0.35457640308258637	0.8990983480390039	-0.2083298184919346	0.09454401707656852	0.22194281992421133	-0.5398981482452276	1.081622431952378e-4	6.882134387279867e-4	0.21727330184237667	0.1240199851305189	0.38525286377762746	-0.3741139833685811	6.450852127599726e-5	3.1715321762198313e-4	4.8096302022145965	5.014055619990693	4.5899453901289	5.12722174913193	NA	NA
ENSMUSG00000031628	Casp3	caspase 3	0.14443426519253985	0.40454061682146203	0.9102378421519559	-0.027361551840312325	0.8694169049801922	0.9278366692120774	0.14785660655224786	0.4239904991405726	0.5593524023760748	-0.030783893200020316	0.8629698564037696	0.9474438199909994	0.060247527355967764	0.6279492507396036	0.7221846678090149	4.062205565519624	4.090071738064403	4.115661571642747	3.9458940202817936	NA	NA
ENSMUSG00000031631	Cfap97	cilia and flagella associated protein 97	0.05519743179615393	0.7371030530201312	0.976110978508918	-0.009694346077668873	0.9519184930710856	0.9763166513284933	-0.19133571490256934	0.27631084954894425	0.40858784902587797	0.23683880062105442	0.16920764929768312	0.44837126361326635	-0.10051503049011912	0.39894533381436104	0.514915748709629	4.851830323293154	4.86289563215324	4.610874404256443	4.830861332764837	NA	NA
ENSMUSG00000031633	Slc25a4	solute carrier family 25 (mitochondrial carrier, adenine nucleotide translocator), member 4	0.1486058164206163	0.13223969454462925	0.7942165451364862	0.1597974281023622	0.1030790004604666	0.23512323514522263	0.48012488129641057	1.3070445919050892e-6	1.6119753142506062e-5	-0.17172163677343205	0.08091711373983695	0.309910352698227	0.31996115469938635	4.460417328219719e-6	2.9599094496881056e-5	8.978136899820614	8.824830543084051	9.155389311712057	8.675900892903076	NA	NA
ENSMUSG00000031634	Ufsp2	UFM1-specific peptidase 2	-0.003394646527966098	0.9804072043481082	0.9959640642568258	0.1252938064453651	0.3481608229717876	0.5351668550400336	0.16154769588752388	0.260246662794614	0.39045419461342823	-0.03964853597012486	0.7756915180747592	0.90900605802303025	0.14342075116644448	0.14338068524523498	0.23015955193132223	5.113133009466764	4.99031175406754	5.1668528886045735	5.00295345466991	NA	NA
ENSMUSG00000031639	Tlr3	toll-like receptor 3	-0.29989562991785546	0.10161621439231058	0.7651361434078519	0.7947344571922937	1.8503923960310188e-6	3.222406146309255e-5	0.6433383380308033	1.799540889895965e-4	0.001056307723370325	-0.14849951075636497	0.3443529965071302	0.6308603490055563	0.7190363976115486	1.9396735845752807e-9	2.5322788137366248e-8	4.230300354653253	3.462348148276443	4.385623103661973	3.75357100432647	NA	NA
ENSMUSG00000031641	Cbr4	carbonyl reductase 4	-0.016298423134311672	0.940954661293578	0.9926916133865552	0.2348100546093581	0.2597041907051276	0.4457729764353782	0.3831817027121894	0.08659860472540888	0.1676302595728277	-0.16467007123714292	0.4393136268545303	0.7089048104253616	0.3089958786607737	0.04310441810261236	0.08660476933511006	3.5399659170943667	3.314504928235013	3.7402637069164766	3.357882395221087	NA	NA
ENSMUSG00000031642	Sh3rf1	SH3 domain containing ring finger 1	0.017109329369155848	0.8666073795579136	0.98817652155614355	0.18527721244131298	0.05831345793644422	0.1569238435137414	0.30028982831082535	0.003995496259416653	0.01425224250320531	-0.09790328650035651	0.3297753864914407	0.6184298530222867	0.24278352037606918	6.855744880743061e-4	0.002531973571279207	6.03665398545479	5.862943136312476	6.145863757335957	5.84396823677839	NA	NA
ENSMUSG00000031644	Nek1	NIMA (never in mitosis gene a)-related expressed kinase 1	-0.22129449737372442	0.06516779829450367	0.7209640776406506	-0.2264973838146952	0.06203088260686736	0.1636758071675323	-0.6317802818824517	1.0335160539286438e-6	1.3037596967567756e-5	0.18398840069403208	0.1600183993758435	0.4366980470725409	-0.42913883284857346	1.3259675872549264e-6	9.860129723570468e-6	5.660135120673236	5.88764989561805	5.455536716583444	6.101240962648653	NA	NA
ENSMUSG00000031647	Mfap3l	microfibrillar-associated protein 3-like	-0.03340053524133399	0.7557871769008524	0.9761989651743975	0.32159749209514993	0.0019954007086605036	0.01176636847177071	0.2685215260431254	0.013990977788245373	0.039272979539740585	0.019675430810690543	0.8526723335522931	0.942193490273102	0.2950595090691377	9.195724963382156e-5	4.337104943063032e-4	6.56585243461896	6.24418274327018	6.556428945744707	6.28259657708996	NA	NA
ENSMUSG00000031652	N4bp1	NEDD4 binding protein 1	0.2046464086583257	0.01228812992266761	0.5885748358409029	-0.286560302138901	3.69726768378215e-4	0.0029398096198961915	-0.18068167437178984	0.0452753334365724	0.10061006939616124	0.09876778089121453	0.26787048955168946	0.5651490347221071	-0.23362098825534544	1.107026022122864e-4	5.098829032368042e-4	6.274188667370996	6.560804656804484	6.172033106962506	6.349798057554693	NA	NA
ENSMUSG00000031654	Cbln1	cerebellin 1 precursor protein	0.3786247479517603	0.007307622620282466	0.4957152966195636	-0.49540387914649386	4.2874155397724706e-4	0.0033403231419746136	0.10644175125989273	0.4624368865073823	0.5956700916977871	-0.2232208824546263	0.12198633637198802	0.38239242652811634	-0.19448106394330059	0.05391117027757296	0.10406130486645078	6.385890823991963	6.884839052793657	6.6268325697943435	6.51202944389775	NA	NA
ENSMUSG00000031657	Heatr3	HEAT repeat containing 3	-0.12561408971831942	0.4206559514422137	0.9151727595739692	0.004038240703146339	0.9791732181141691	0.9898058821226635	-0.4757535333046815	0.004556751375689098	0.01584000560670576	0.3541776842895084	0.033469010910692765	0.19393726876586223	-0.23585764630076758	0.03884936776882963	0.07960069292047399	5.060877233398477	5.058945582992774	4.69321679508586	5.183854453856957	NA	NA
ENSMUSG00000031659	Adcy7	adenylate cyclase 7	-0.2652993475284247	0.14669976365192422	0.8009119088999507	0.19707846147877503	0.2717687402129713	0.45934028361116436	-0.41142047859533837	0.039486678833670866	0.09046819520133328	0.34319959254568866	0.08108749627486163	0.3103068060704572	-0.10717100855828167	0.4264253481861862	0.5416994369408785	3.9092017618847366	3.7349680153796134	3.5722861051627035	4.009657353590566	NA	NA
ENSMUSG00000031660	Brd7	bromodomain containing 7	0.08394720733891381	0.41137186988733443	0.9127349194882783	0.01769790781965736	0.8576290304537958	0.9219657035704957	0.12961147594456054	0.22984347064131913	0.35565608050518055	-0.02796636078598937	0.7890645132634819	0.9164831085890651	0.07365469188210895	0.31362747184170386	0.42754977434864455	5.724274581618373	5.71044325026105	5.76062641358126	5.62506658029952	NA	NA
ENSMUSG00000031661	Nkd1	naked cuticle 1	0.10876838464943567	0.47995148602484666	0.9260206407749461	0.010220410990515986	0.9454550493648779	0.9729836118319599	0.3430783573645437	0.030414168043142144	0.0731973116305059	-0.224089561724592	0.14560783597221522	0.4155133738342633	0.17664938417752982	0.10455104328572049	0.17892829123285467	4.77325183203557	4.760485800325407	5.0003607765674865	4.6429066085454735	NA	NA
ENSMUSG00000031665	Sall1	spalt like transcription factor 1	0.08126276868764572	0.5449647146352321	0.9375348003001414	-0.17496276884723688	0.18656398692515097	0.3570715172137638	-0.010091656256297737	0.9434780974433592	0.9637625855723732	-0.08360834390329343	0.5527857656888019	0.7868009863805994	-0.09252721255176731	0.34127668355440255	0.4548655544316152	5.180633304807507	5.33772651170605	5.284188578296956	5.283100586509244	NA	NA
ENSMUSG00000031666	Rbl2	RB transcriptional corepressor like 2	-0.09408259261298527	0.40312282154996476	0.9102378421519559	0.4308386220343374	5.791012376448399e-5	6.187576634116709e-4	0.12468805614213903	0.2840297133953574	0.41659368261543245	0.21206797327921312	0.056294619642041625	0.25364921173014354	0.2777633390882382	4.5121097268424794e-4	0.0017488762308019011	5.963815020952897	5.53920245570889	5.77399711433664	5.632664550258407	NA	NA
ENSMUSG00000031667	Aktip	thymoma viral proto-oncogene 1 interacting protein	0.05226840768061895	0.6009988899104551	0.9549025187397588	-0.3824898430959597	1.39815634057538e-4	0.0013029603260683587	-0.011571928250663922	0.9117607656195302	0.9425755801522394	-0.31864950716467677	0.0024127447072128565	0.044753007961154334	-0.19703088567331178	0.006516045701620583	0.01767856724055404	6.181938487912737	6.56156690768441	6.50907725252124	6.51221876867268	NA	NA
ENSMUSG00000031668	Eif2ak3	eukaryotic translation initiation factor 2 alpha kinase 3	-0.08885567413581524	0.5149839278750594	0.9301456956208172	0.2292143353777202	0.0818573407752286	0.2005435654284077	0.28237410869239116	0.041767330278332376	0.09449493215267284	-0.1420154474504862	0.28980981866311684	0.5874742486031672	0.2557942220350557	0.0074820624334293925	0.019885270470139146	5.0723621413332	4.838183706565643	5.20955495763136	4.920105898355127	NA	NA
ENSMUSG00000031671	Setd6	SET domain containing 6	-0.10282936188054202	0.6697857543062671	0.963417110433982	-0.23051859759430565	0.3437311732031619	0.5305120423000353	0.0010369902967808406	0.9966774198123657	0.9982455836785205	-0.3343849497716285	0.18995938035390186	0.4757141402340095	-0.1147408036487624	0.5126452059407673	0.6206923636754226	2.965733295860897	3.2237607494849834	3.31638829702089	3.332229384729137	NA	NA
ENSMUSG00000031672	Got2	glutamatic-oxaloacetic transaminase 2, mitochondrial	-0.005043510203091206	0.9559096289996759	0.9933241052942855	-0.1059439811234815	0.24205042294058177	0.42555277609348324	-0.10164665565935788	0.2823478865944719	0.4150195320514407	-0.009340835667214819	0.9208042061497266	0.9733640158560937	-0.10379531839141969	0.11282758636101957	0.19014540030284924	7.14404888741146	7.244181873587177	7.156477220189751	7.256461453550513	NA	NA
ENSMUSG00000031673	Cdh11	cadherin 11	-0.1145640772411044	0.2115654088152873	0.8444216111766824	0.3152322180854838	4.001168671444255e-4	0.003151192147286226	-0.11010940612065843	0.24981492655285037	0.3780637844796587	0.3107775469650378	8.391558808861251e-4	0.026873851179869745	0.10256140598241266	0.1168462597598337	0.19552521498206585	6.847934203126247	6.535361105210903	6.52661127790238	6.65489050737347	NA	NA
ENSMUSG00000031681	Smad1	SMAD family member 1	0.2408665526010888	0.03053189120704908	0.6711488234518503	-0.1630578967396476	0.13023803487751745	0.27847252324792016	0.09864132053071599	0.4104535256688175	0.5462879832746884	-0.02083266466927479	0.8579350073906838	0.9445938954041623	-0.032208288104465806	0.6892316382965828	0.7713353009723221	5.439600283535974	5.605627401280233	5.468846520882593	5.36657114274261	NA	NA
ENSMUSG00000031683	Lsm6	LSM6 homolog, U6 small nuclear RNA and mRNA degradation associated	0.015929455885982317	0.9090595519082817	0.9900331233302984	0.18318474032855311	0.17366713267799905	0.34008835627298023	0.24242621037663123	0.09129360633695033	0.17473448543243605	-0.04331201416209582	0.7551582749730762	0.898691004619125	0.21280547535259217	0.03057942676257688	0.06515480508335854	5.27475199580126	5.091803731497094	5.33371569708819	5.082184201295883	NA	NA
ENSMUSG00000031684	Slc10a7	solute carrier family 10 (sodium/bile acid cotransporter family), member 7	-0.016374516364100183	0.9419724667115417	0.9926916133865552	-0.5018319576642704	0.03054056274433146	0.09745575114093989	-0.6617511882213576	0.009499819908534995	0.028800055491539276	0.14354471419298712	0.5850673542071084	0.8087433037581518	-0.5817915729428139	7.42343832404852e-4	0.0027156806718426785	3.2181147873350433	3.7307219160959	3.0826848293517735	3.68408197935387	NA	NA
ENSMUSG00000031691	Tnpo2	transportin 2 (importin 3, karyopherin beta 2b)	-0.03894927245563336	0.6242797812746435	0.9549025187397588	0.04016743868977486	0.608005163722647	0.7555150928368176	0.035310193361517396	0.6673951787437942	0.7684092071880828	-0.0340920271273759	0.6738457025274293	0.8561917173827803	0.03773881602564613	0.5060881380031804	0.6151400068268795	7.181306994444753	7.1426746695597565	7.212516394906197	7.17844949104483	NA	NA
ENSMUSG00000031696	Vps35	VPS35 retromer complex component	-0.12808496215102189	0.15451642296760607	0.8085455863236969	0.2782945638566256	0.001645256084927159	0.010069398849424756	0.02483048067516785	0.786862893427252	0.8595745628306575	0.12537912103043583	0.1649709536956384	0.4431205436036923	0.15156252226589673	0.01742688072760958	0.04072360981156578	7.400703133992733	7.125504632376954	7.26585614513601	7.25199653570667	NA	NA
ENSMUSG00000031697	Orc6	origin recognition complex, subunit 6	0.19664303857436702	0.3353620772767231	0.8953740058709049	-0.2801939695380336	0.16294789060680465	0.32598013732608905	-0.0788247754368302	0.721061190463656	0.8087521653487969	-0.004726155526836396	0.9826338703548103	0.9939186278765926	-0.1795093724874319	0.22874077829902095	0.33339097847882193	3.805381902859077	4.0712355277156	3.8037439820800465	3.9021817304312334	NA	NA
ENSMUSG00000031700	Gpt2	glutamic pyruvate transaminase (alanine aminotransferase) 2	-0.07311265556985387	0.5076335568672201	0.9296261048913135	0.4514041675748687	2.2348089141142794e-5	2.794837081049282e-4	0.5865100699969641	8.613113743459455e-8	1.4513347038942654e-6	-0.20821855799194924	0.04882852009364014	0.23556082432699846	0.5189571187859163	1.0835136216910032e-11	2.1111215825653445e-10	6.542401419906627	6.084137825693367	6.7548320553365935	6.165553264544403	NA	NA
ENSMUSG00000031701	Dnaja2	DnaJ heat shock protein family (Hsp40) member A2	-0.04559369496812093	0.5801000948174979	0.9500768116129742	0.30659612339703796	1.234691278978624e-4	0.0011761525059325545	0.1708185025191031	0.04304184440003141	0.09666132771484688	0.09018392590981394	0.27086888405476817	0.5677423563274141	0.23870731295807054	4.002901207131718e-5	2.077244122393823e-4	7.22272152182063	6.918094027716563	7.1387266064017565	6.962346810236744	NA	NA
ENSMUSG00000031703	Itfg1	integrin alpha FG-GAP repeat containing 1	-0.0817875789628417	0.33535638316651906	0.8953740058709049	0.006831819238833915	0.9352620707940151	0.9678205111769186	-0.0022777067680082347	0.979158314372559	0.9878498249517951	-0.07267805295599955	0.4003735779461899	0.6787848624057005	0.00227705623541284	0.9700070438304288	0.9804945208061872	7.292149764747693	7.28345719625171	7.36396985170796	7.368227546026423	NA	NA
ENSMUSG00000031706	Rfx1	regulatory factor X, 1 (influences HLA class II expression)	0.07496555119159799	0.5858105759563096	0.9517808297459275	-0.556629406673614	6.89057038916127e-5	7.157919580783746e-4	-0.5573264051707708	2.478229519492102e-4	0.0013825849287522588	0.07566254968875478	0.6251243099567638	0.8306635293149589	-0.5569779059221924	6.95008328943432e-8	6.664376805162289e-7	4.906623331630881	5.4873451762036165	4.844501829074897	5.414261507427127	NA	NA
ENSMUSG00000031708	Tecr	trans-2,3-enoyl-CoA reductase	-0.07763870507009518	0.31421424487199195	0.8885394314880087	8.2109857905281e-4	0.9914461097328215	0.9956544308846673	0.09827747624188936	0.21010580435580664	0.3333000259847929	-0.17509508273293173	0.024592306600656016	0.16366526386894262	0.04954928741047108	0.3659668649175146	0.4805906054586256	7.92065766422216	7.920956585735613	8.098426959501273	7.999002975328943	NA	NA
ENSMUSG00000031709	Tbc1d9	TBC1 domain family, member 9	0.14407470027203984	0.1225641595255328	0.7913351294188867	0.20757589071558846	0.021932663643227004	0.07659662505426489	0.252686934402937	0.008231324718316495	0.025549062238137382	0.09896365658469128	0.2868162618894777	0.5842477269953312	0.23013141255926273	4.7527176158930414e-4	0.00183163996461394	7.24814377737938	7.045202116057504	7.15589607255568	6.89966409957578	NA	NA
ENSMUSG00000031711	Zfp330	zinc finger protein 330	0.054894395639394536	0.709286618043589	0.9695182453103002	-0.02853726754824435	0.8413956545146138	0.9116168058680297	-0.055114129442788075	0.7316943725486692	0.8172784334672629	0.08147125753393826	0.6024293469284339	0.819137159153335	-0.04182569849551621	0.6970870703856322	0.7777016511415297	4.343875376126593	4.358490720198943	4.270730322457776	4.30572287788246	NA	NA
ENSMUSG00000031714	Gab1	growth factor receptor bound protein 2-associated protein 1	-0.13244599685873837	0.22055839351470777	0.8493052143728717	0.24373073395572373	0.02078497274230707	0.07375579706200362	0.05915150118498891	0.5946035274629375	0.710423445725841	0.05213323591199644	0.6310297847188937	0.8343409995976732	0.1514411175703563	0.04810441346673203	0.09461574073193847	6.21378197695572	5.959153787664237	6.149349429165723	6.111079168062363	NA	NA
ENSMUSG00000031715	Smarca5	SWI/SNF related, matrix associated, actin dependent regulator of chromatin, subfamily a, member 5	-0.12840942561660673	0.18789444834303645	0.8287173174869196	0.26492591122994297	0.005542361050380832	0.026605628015347823	-0.10558974816478768	0.29511661629377023	0.4290096131959361	0.24210623377812393	0.014348283774661474	0.12103825252314904	0.07966808153257766	0.2515194252183248	0.36016115323073616	6.870303848113677	6.608371008720867	6.601799151502976	6.736037534473294	NA	NA
ENSMUSG00000031723	Txnl4b	thioredoxin-like 4B	0.24296992180268281	0.18799546814393678	0.8287173174869196	-0.7117850425179415	1.7290358408577665e-4	0.0015492840232300144	-0.16436614595688195	0.42767596703853394	0.5629141043477267	-0.30444897475837673	0.15367656174532157	0.42888117003214077	-0.4380755942374117	0.00178615953760602	0.005860835202186362	3.3377435157016833	4.042629887227394	3.6692055886314	3.813162331664023	NA	NA
ENSMUSG00000031728	Zfp821	zinc finger protein 821	0.12811478939159568	0.3062992356207068	0.8801152845523308	-0.5228203511823492	3.9585092831864416e-5	4.485923569890559e-4	-0.21758099112218604	0.11289190957300654	0.20613575487161204	-0.17712457066856746	0.20479861291987955	0.49525037955364276	-0.3702006711522676	7.509247777168187e-5	3.622751122792792e-4	4.828319735691333	5.35016555874164	4.98484731368729	5.194411364739287	NA	NA
ENSMUSG00000031729	Ist1	increased sodium tolerance 1 homolog (yeast)	-0.03737924545019496	0.7156768682642488	0.9718685643419746	-0.2658551307657443	0.009827186666597197	0.04162461637773523	-0.4924644888326833	1.0216988554075958e-5	9.253558461515827e-5	0.18923011261674402	0.09159111533154032	0.3309899626055321	-0.37915980979921377	5.974867194429155e-7	4.81687311439619e-6	5.992186930901464	6.2687382605536035	5.791558788880927	6.303035090326106	NA	NA
ENSMUSG00000031730	Dhodh	dihydroorotate dehydrogenase	0.23990033655227205	0.1796979662425057	0.8283254563218165	-0.27947702601045377	0.10855064413690198	0.24426001892063368	0.4577625350703742	0.013899923660897213	0.039083632064220566	-0.49733922452855583	0.006243589881198843	0.075287629983681	0.0891427545299602	0.4840826974543499	0.5960036864473532	3.55730442748775	3.8087730092113565	4.033217770581593	3.61263385120966	NA	NA
ENSMUSG00000031731	Ap1g1	adaptor protein complex AP-1, gamma 1 subunit	-0.002884210608804446	0.9720633728030948	0.9951704380962629	0.1919422686899666	0.016183067422523865	0.0608137117112866	-0.049985021796863295	0.563552829475609	0.6841891367510535	0.23904307987802548	0.004450651894251249	0.06334175065544784	0.07097862344655166	0.22812999531065534	0.332793637301677	6.967820811493767	6.779399591367733	6.72532854729453	6.782556726628774	NA	NA
ENSMUSG00000031732	Phlpp2	PH domain and leucine rich repeat protein phosphatase 2	-0.0290387726915745	0.783339107999562	0.9785830042067805	0.1843415936769436	0.0732471582665796	0.18504125207767647	0.1552420609551598	0.15183776001807062	0.25996974625454033	6.076003020931665e-5	0.9995466914234534	0.999728177246036	0.1697918273160517	0.023049922201739258	0.05132268648389515	6.432920101098043	6.24821327997909	6.42397405635334	6.287663137413507	NA	NA
ENSMUSG00000031734	Irx3	Iroquois related homeobox 3	0.8293999652846545	0.01716753734467415	0.5966800268365794	0.44320670218606023	0.11736370430065778	0.2585459470217745	1.2711001499984607	2.7058430347351995e-4	0.001491623314393018	0.001506517472254233	0.99573317003392	0.998708191476222	0.8571534260922604	1.35596235097672e-4	6.118984637942045e-4	2.611809353559633	2.2185238229656066	2.5114800850026433	1.3916034038175267	NA	NA
ENSMUSG00000031748	Gnao1	guanine nucleotide binding protein, alpha O	0.05519503692696101	0.4787412054942928	0.9257792819508484	0.08569877063021931	0.2686804413711435	0.4557080054040459	0.16579221474513245	0.034746297437150096	0.08134366441617145	-0.02489840718795212	0.7497710426697364	0.8962642058106177	0.12574549268767587	0.022619067221063955	0.05059287020910563	9.412253965686126	9.32829882602471	9.440195985572593	9.27428837190443	NA	NA
ENSMUSG00000031749	St3gal2	ST3 beta-galactoside alpha-2,3-sialyltransferase 2	0.19467943810954239	0.026260218049040236	0.6436251751427557	-0.10741949049538058	0.21097635113221244	0.38755189457881195	0.42592780339809916	1.8128663387763916e-6	2.159975279078593e-5	-0.3386678557839373	1.0952418148287211e-4	0.010481173118279046	0.1592541564513593	0.010089348390152943	0.02567855453063514	6.974874812641216	7.0865705881417735	7.31723838448847	6.889586978225987	NA	NA
ENSMUSG00000031750	Il34	interleukin 34	-0.07630137005655821	0.6198276835904009	0.9549025187397588	0.07180206076659931	0.6345590783657146	0.7744439831028244	0.005292605883916699	0.9738287179045798	0.9851305695172594	-0.0097919151738756	0.9506636789604442	0.9810487789311874	0.038547333325258004	0.7268441087041752	0.8009794441261885	4.820278510647974	4.755352724949726	4.83713671702615	4.796945598045786	NA	NA
ENSMUSG00000031751	Amfr	autocrine motility factor receptor	0.07920246810263902	0.4279413180070308	0.9171901234537393	0.4281103351864357	1.1824629397207217e-5	1.6014360817970006e-4	0.6229317950759122	4.919232170154295e-10	1.5581600696338456e-8	-0.11561899178683752	0.23665347335454404	0.5317019101578002	0.525521065131174	5.791764365878744e-14	1.5470950298071956e-12	7.780248189202253	7.361998747219527	7.907068079518443	7.2789879664422	NA	NA
ENSMUSG00000031753	Cog4	component of oligomeric golgi complex 4	-6.73095283012759e-4	0.9955293169432967	0.9996622877559748	0.18254849812607718	0.1130977454610425	0.251387085808704	0.19845253208586713	0.10903565622751316	0.200727030693704	-0.01657712924280271	0.8896157595600256	0.9593781861004071	0.19050051510597216	0.024293068160880324	0.05364372175030201	5.539674455335267	5.3659021696542135	5.563086726280627	5.373377750169387	NA	NA
ENSMUSG00000031754	Nudt21	nudix (nucleoside diphosphate linked moiety X)-type motif 21	0.1459069714875694	0.11413860755420355	0.7804062141536198	0.06706132741094414	0.44841157979015994	0.6273757475871741	0.07147998940495197	0.4674175803374927	0.6006841823359442	0.1414883094935616	0.1344702172092093	0.4016587333332088	0.06927065840794806	0.29500595570517185	0.40830993845392277	6.21623877616579	6.148446649244334	6.060323061136686	6.003456831193014	NA	NA
ENSMUSG00000031755	Bbs2	Bardet-Biedl syndrome 2 (human)	-0.07713664430044395	0.6375830468944131	0.9600927692168606	-0.15581936610833552	0.3402260928076493	0.5277282705270375	-0.40343433420732	0.024963060706718145	0.062423805602455446	0.17047832379854053	0.34381644195546257	0.6303754565221694	-0.27962685015782773	0.021486761412846157	0.04850944986545774	4.275713804242156	4.434492956398677	4.086734736481147	4.521725078128383	NA	NA
ENSMUSG00000031758	Cdyl2	chromodomain protein, Y chromosome-like 2	0.09832632631974145	0.53053879673648	0.9340596346223192	0.023969304464475538	0.8723629146336277	0.9294461234581056	0.08585606198639942	0.6130778893805666	0.72620945862766	0.03643956879781756	0.8225750431195917	0.9309882334165213	0.05491268322543748	0.6269418444368089	0.7215463915969349	4.0695004132905535	4.0519575963901335	4.037296872070996	3.96053450918508	NA	NA
ENSMUSG00000031760	Mt3	metallothionein 3	-0.08902480488793817	0.6580389143138012	0.963301596396983	1.301436928833368	1.4007698614177343e-10	6.7946129721404996e-9	1.760780012250746	9.776553772507356e-18	1.4346783276541491e-15	-0.5483678883053161	0.005893995882053146	0.07315748850175816	1.531108470542057	2.5523757802613772e-26	2.573016732223491e-24	8.84394496041036	7.61471218434858	9.43801628069149	7.698607127957893	NA	NA
ENSMUSG00000031765	Mt1	metallothionein 1	-0.1376690139045937	0.5794888690438537	0.9496769096445286	1.4693039253471318	5.7296328796139885e-9	1.892411224312392e-7	2.036497122384508	2.014857654696478e-15	1.996431178709083e-13	-0.70486221094197	0.004391077638964227	0.06323697275591587	1.75290052386582	1.8237070229002498e-22	1.2736286455712407e-20	9.067903782192037	7.664126485821403	9.775375785209304	7.79866608996483	NA	NA
ENSMUSG00000031770	Herpud1	homocysteine-inducible, endoplasmic reticulum stress-inducible, ubiquitin-like domain member 1	-0.0687214305219314	0.57640922603175615	0.9492699582618488	0.259732910533794	0.028949583235284383	0.0940881745014443	0.20323690408307424	0.10691942889011719	0.19769010193351333	-0.012225424071211657	0.9202368477046567	0.9729188909595801	0.23148490730843413	0.0075605537936891285	0.020057093851313056	5.673568690270747	5.42356827360101	5.700954714820614	5.48535024334895	NA	NA
ENSMUSG00000031772	Cntnap4	contactin associated protein-like 4	-0.13800586171652646	0.2165662690371341	0.8493052143728717	0.08450148923362227	0.4414767365511469	0.6207207427892476	-0.296265941978745	0.013855826773491627	0.03900694506680146	0.2427615694958408	0.040760952752524754	0.21413740333787357	-0.10588222637256137	0.19427642348161717	0.29364362156745605	5.595474332735823	5.516128452945427	5.350054814879663	5.653393561804936	NA	NA
ENSMUSG00000031774	Fam192a	family with sequence similarity 192, member A	0.04228062350194683	0.743194452110987	0.976110978508918	0.06859641987115665	0.5820433820149776	0.7366980328130094	0.16332309222817917	0.2262779235607356	0.35173504529895516	-0.05244604885507569	0.6882468326566307	0.8628452932497672	0.1159597560496679	0.20672462987678492	0.3084374046539984	5.15992476605694	5.0900223913792	5.22117977496565	5.053739403026917	NA	NA
ENSMUSG00000031776	Arl2bp	ADP-ribosylation factor-like 2 binding protein	0.23821738510978893	0.08260201779649146	0.7454679117268994	-0.16834656680596732	0.216447964168783	0.3946031213412017	0.30658902245950365	0.027429073866762268	0.06734122264662748	-0.236718204155682	0.08625014651793486	0.3205828626426479	0.06912122782676816	0.47733927844677004	0.5896424352726057	7.037724705156983	7.22353631255133	7.294455488140613	6.991337380031903	NA	NA
ENSMUSG00000031778	Cx3cl1	chemokine (C-X3-C motif) ligand 1	0.06060976796427472	0.38589008837672034	0.9059586461221788	0.11067598928618406	0.11033192578823975	0.2471170818514419	0.24325896927970347	5.617820684068307e-4	0.002764320678709842	-0.07197321202924468	0.3032615344051555	0.59750356362321	0.17696747928294376	3.443246179214444e-4	0.0013845838694288258	9.292921424480873	9.182788726712403	9.364505460870184	9.12235951743401	NA	NA
ENSMUSG00000031781	Ciapin1	cytokine induced apoptosis inhibitor 1	-0.10846611192224806	0.3724084976278457	0.8998750695136879	0.13515061511175558	0.25702485689336585	0.44241858440457166	-0.050783381912984864	0.6882485037988435	0.7844720189302913	0.0774678851024924	0.5330993214272652	0.774705355208964	0.04218361659938536	0.6276291003696489	0.7219073480092608	5.708876425498973	5.571113768351687	5.5980163538902366	5.666418655044093	NA	NA
ENSMUSG00000031782	Coq9	coenzyme Q9	-0.08168814659884983	0.578355760033842	0.949310164288524	0.17035913835257802	0.23621963485014377	0.41853801418580416	0.3595858434742144	0.015037451616469385	0.04164576602716904	-0.27091485172048624	0.06139578619990453	0.26558259306548254	0.2649724909133962	0.010192226559191964	0.02589491179064485	5.452242091686983	5.3143202542796235	5.749030789079644	5.398816949030193	NA	NA
ENSMUSG00000031783	Polr2c	polymerase (RNA) II (DNA directed) polypeptide C	0.2656562886936844	0.05633939810980391	0.7166767815887539	-0.06718190394044007	0.6149220798038025	0.760242259908871	0.41236562175351715	0.004397132219015507	0.01535882910968568	-0.2138912370002728	0.12466118516394034	0.38635989507286406	0.17259185890653853	0.07952198635419652	0.14313713544375967	4.98500646387443	5.059750645813897	5.22105378557695	4.789754346995063	NA	NA
ENSMUSG00000031785	Adgrg1	adhesion G protein-coupled receptor G1	-0.053434004694641435	0.6528322239797605	0.963301596396983	0.7649070060909432	4.189790751569792e-11	2.335204047257144e-9	0.8809188951681028	7.616495055123032e-14	5.417056881843026e-12	-0.16944589377180103	0.13800128812232199	0.4059283624349638	0.822912950629523	2.358630677120177e-23	1.822907029323614e-21	7.54494078282204	6.787063601355777	7.7249000785568	6.841004326874327	NA	NA
ENSMUSG00000031787	Katnb1	katanin p80 (WD40-containing) subunit B 1	-0.03146215415717599	0.7722531150597286	0.9770984629679247	0.021627260812815668	0.8378766498436929	0.9101859071999563	0.03865366541953732	0.7387456807182275	0.8223812825587106	-0.04848855876389764	0.6681927960708173	0.8530293012717746	0.030140463116176495	0.7007385495432267	0.78037098989958	5.15528242319428	5.12057923242131	5.201844043970404	5.162220943717267	NA	NA
ENSMUSG00000031788	Kifc3	kinesin family member C3	-0.11317714315160045	0.5026905349163878	0.92895376727479	0.6709362498061021	3.431112570358439e-5	3.996892313382028e-4	0.7433024265804898	6.875809715555136e-6	6.642605169369225e-5	-0.1855433199259882	0.24112336632756518	0.5375659972760506	0.707119338193296	9.838880950562488e-10	1.354657326126733e-8	5.519427399224803	4.881871429112613	5.716034980988224	4.9769733492084	NA	NA
ENSMUSG00000031790	Mmp15	matrix metallopeptidase 15	0.02336994755088337	0.8469568435883936	0.986210098889986	0.4752552456479068	2.5829615352606208e-5	3.142106304121341e-4	0.5512012379820408	4.933085587133773e-6	5.023779533130615e-5	-0.05257604478325064	0.6414844786160259	0.8402851204848093	0.5132282418149738	5.298303827166967e-10	7.677904533543332e-9	5.703664496557413	5.241827577723306	5.740801999764893	5.219449194509257	NA	NA
ENSMUSG00000031791	Tmem38a	transmembrane protein 38A	0.0678101189076634	0.5032777668998797	0.92895376727479	0.0013694606924123528	0.9890064800037437	0.99440583318101194	0.3032644649455836	0.0033787926192900986	0.012442929744418714	-0.23408488534550786	0.02127265852368556	0.14991728283591899	0.15231696281899798	0.033717203962746654	0.07069696971244746	6.490033098456286	6.4926355005457665	6.731533205284413	6.41077972677825	NA	NA
ENSMUSG00000031792	Usb1	U6 snRNA biogenesis 1	0.4440190310458903	0.028696732627908242	0.6628487092595785	-0.6119580111839088	0.0023365302412416983	0.013323853953130845	0.07918590205629464	0.7346796895774753	0.8193582218033988	-0.24712488219431317	0.28836525077568376	0.5861859288519204	-0.2663860545638071	0.08344039960316245	0.1486819170918325	2.8243826746222735	3.38792935925599	3.0715598899256564	3.0131587841291365	NA	NA
ENSMUSG00000031796	Cfap20	cilia and flagella associated protein 20	0.11525867450183395	0.35419912429880945	0.8988504737644735	-0.30593895680582256	0.013339968704930878	0.0522977525916261	-0.13672913993611008	0.3154968279183782	0.4513827873698332	-0.05395114236787856	0.6910993866480877	0.8636321213119845	-0.22133404837096632	0.01604767795729954	0.037959749144863004	4.8760412355071265	5.1797239874836505	4.919185780453893	5.074278637114063	NA	NA
ENSMUSG00000031799	Tpm4	tropomyosin 4	0.343990096613972	0.051014783227811424	0.7119325818928587	-0.5569482726916093	0.0015323190280394526	0.009509729385471828	-0.18531306394939542	0.32921370623049595	0.4660042120061221	-0.02764511212824191	0.8841309038187465	0.9562649855409178	-0.37113066832050234	0.004109747089689215	0.011899175327364403	4.629240943454876	5.20795469450928	4.689486349056766	4.863684993492713	NA	NA
ENSMUSG00000031805	Jak3	Janus kinase 3	-0.0791440131116325	0.7498359656726942	0.9761989651743975	-0.20312717515223302	0.4151397301014116	0.5984475119454942	-0.21583330999425882	0.4270654706954758	0.5626102274741649	-0.06643787826960672	0.808430512990769	0.9238168660412333	-0.2094802425732459	0.25585131652921067	0.3649217904186933	2.70802725090822	2.893990743397927	2.7819227367032635	2.98381601299333	NA	NA
ENSMUSG00000031807	Pgls	6-phosphogluconolactonase	0.2887392425050395	0.032887389377649595	0.6735202438599535	-0.11349288093210952	0.3770284742825609	0.561955657284357	0.5578934243830551	6.348507622170109e-5	4.3860696581536396e-4	-0.3826470628101251	0.004004302957997275	0.05943903225616185	0.2222002717254728	0.01902487741053267	0.043782806093417885	4.614687973362046	4.721278411679356	4.992231977805116	4.44732453490602	NA	NA
ENSMUSG00000031808	Slc27a1	solute carrier family 27 (fatty acid transporter), member 1	-0.02068494009973318	0.8672707689728251	0.98817652155614355	0.5869483957011444	1.1335914730126677e-6	2.1230575034952917e-5	0.744117852738211	1.481760954186243e-9	4.112294025401267e-8	-0.17785439713679965	0.1366601459173795	0.4042874652253225	0.6655331242196777	1.1169701176413071e-14	3.286556998430374e-13	7.073427651607107	6.50822235943749	7.272661353048843	6.52976384426063	NA	NA
ENSMUSG00000031812	Map1lc3b	microtubule-associated protein 1 light chain 3 beta	0.09311105126466422	0.3969302787502225	0.9102378421519559	0.09612387721252773	0.37615560599745096	0.5613291620170039	0.35547193700453894	0.001368417788486898	0.005843431458630817	-0.16623700852734696	0.1296690561134174	0.39453268465932506	0.2257979071085333	0.0036414228132343935	0.01073627026292633	7.536110937604887	7.445873724933066	7.71019643734454	7.355876662450917	NA	NA
ENSMUSG00000031813	Mvb12a	multivesicular body subunit 12A	-0.029014595105341993	0.8684156302608462	0.98817652155614355	-0.3194616649696298	0.0707759208981989	0.18041012554371588	-0.12236157517075014	0.5130198185117895	0.6411641608459655	-0.22611468490422168	0.23188375804419303	0.527096804849205	-0.22091162007018997	0.08586007011267024	0.15219813345813243	3.8957309822894532	4.20178996212685	4.020321858873436	4.2468659508125235	NA	NA
ENSMUSG00000031816	Mthfsd	methenyltetrahydrofolate synthetase domain containing	-0.16218428094392778	0.16783081097956865	0.8166475512993042	-0.33665958584346845	0.005368100402553884	0.02589778941606624	-0.4287004597346021	8.951394240830084e-4	0.004109842116195768	-0.07014340705279416	0.5977904253040146	0.816175433404644	-0.3826800227890353	1.5133290450200665e-5	8.764525393815565e-5	4.915101113036797	5.2453066231208165	4.95708055011967	5.393352832403983	NA	NA
ENSMUSG00000031818	Cox4i1	cytochrome c oxidase subunit 4I1	0.04749754123825426	0.7005769813850106	0.9670628884167126	-0.12803993252834364	0.29864137133596946	0.4873045071887156	0.39757480312051974	0.0013576072497518189	0.005814089710518226	-0.4781171944106091	1.1301187266323477e-4	0.010481173118279046	0.13476743529608742	0.12303434999269049	0.20387896218771595	7.915548417888403	8.064761425092993	8.410660305697943	8.01637371540246	NA	NA
ENSMUSG00000031819	Emc8	ER membrane protein complex subunit 8	0.11527749252013267	0.3557140634695092	0.8991088034789392	0.09556575658646166	0.4309414369991517	0.6120354280971955	0.49000917721821013	1.049616251717823e-4	6.700551324980574e-4	-0.27916592811161584	0.023128183648372644	0.1577147522582058	0.2927874669023359	8.263948350106796e-4	0.0029882705309665653	6.023904486339217	5.942361952340087	6.3214912074129	5.832037577412503	NA	NA
ENSMUSG00000031820	Babam1	BRISC and BRCA1 A complex member 1	0.16604929958909262	0.20797430994338753	0.842507140589195	-0.22042470037854975	0.0905654675965337	0.2152368728672848	0.07180494338016154	0.602264034836632	0.7166954378835019	-0.12618034416961868	0.3543256846894614	0.6382376728721141	-0.0743098784991941	0.43296108994356064	0.5478408552407442	5.635464802185734	5.872529405624693	5.78384180650529	5.70792551063467	NA	NA
ENSMUSG00000031822	Gse1	genetic suppressor element 1, coiled-coil protein	0.04350169400751998	0.672237725550837	0.963417110433982	0.28413039658751615	0.00431800068856285	0.0217835430733286	0.31971862623731095	0.0022414659609707593	0.008886906595599868	0.007913464357725209	0.9377797706306576	0.9788549851666144	0.30192451141241355	2.8972383668608175e-5	1.5680524923911046e-4	6.725608076633684	6.44261642443197	6.7099354095176835	6.385857486274117	NA	NA
ENSMUSG00000031823	Zdhhc7	zinc finger, DHHC domain containing 7	0.27399366702089634	0.03688636241288916	0.6841858984866008	0.03246861328206142	0.79492698855804	0.8816214080506417	0.4498879859185865	9.271319446816257e-4	0.004229925476070085	-0.1434257056156287	0.268576292241669	0.5659374625396295	0.24117829960032394	0.008923273055142686	0.02316334628935718	5.253249640018647	5.228164575321443	5.405949127562963	4.921897318080156	NA	NA
ENSMUSG00000031824	6430548M08Rik	RIKEN cDNA 6430548M08 gene	0.03575093522236075	0.6351749761556347	0.9598862130971069	0.2684117663945326	2.845409281942926e-4	0.002347817068011697	0.37084967119803	1.0827723907700866e-6	1.3570357109402825e-5	-0.06668696958113657	0.37147629577955216	0.6532956154387664	0.3196307187962813	1.6829187165209816e-9	2.2246381619871997e-8	8.356202348010301	8.088739801478203	8.42618162550182	8.053603937240492	NA	NA
ENSMUSG00000031826	Usp10	ubiquitin specific peptidase 10	0.05171826576292972	0.6211603432735763	0.9549025187397588	0.19862320767636232	0.0485284956618766	0.13698340643003054	0.31721135557627395	0.003076857533128282	0.011510167596500863	-0.06686988213698189	0.5174710408629094	0.7651437533731316	0.2579172816263181	4.5073614738824855e-4	0.0017482048031689412	6.160310793579916	5.970241704593233	6.236931203912176	5.9059616201731835	NA	NA
ENSMUSG00000031827	Cotl1	coactosin-like 1 (Dictyostelium)	0.18267328164825428	0.19758457880705663	0.8353749168892077	0.4893634936076725	3.231850014852103e-4	0.002629251734889855	0.9305786801176167	3.8905066195408223e-11	1.5937329766903446e-9	-0.25854190486168993	0.05522877776131927	0.2517858322024926	0.7099710868626447	4.10408414112203e-13	9.650841267348417e-12	6.292488089973963	5.828312454780543	6.574946133196127	5.641542206053304	NA	NA
ENSMUSG00000031828	Klhl36	kelch-like 36	-0.20161049175381604	0.41151359165412077	0.9127986573912933	0.05364315434887867	0.8253907527458989	0.901352203898192	-0.08136814438214099	0.7539383880644958	0.8334516766312291	-0.06659919302279639	0.79619815475603	0.9190580303410465	-0.013862495016631157	0.9380591505536998	0.9582460558090092	2.8383330931983766	2.7924158218617	2.8813676232937935	2.957143276481677	NA	NA
ENSMUSG00000031832	Taf1c	TATA-box binding protein associated factor, RNA polymerase I, C	0.0925847121862702	0.6263322893542325	0.9562271193064816	-0.0957211056392798	0.6031940385146056	0.7524024627178634	-0.046290384853946785	0.8260027716913863	0.8878859649715568	0.04315399140093718	0.8332501010555553	0.9361244715124578	-0.0710057452466133	0.6115079741716957	0.7089920936666134	3.3867608459360934	3.457450031026743	3.25483550969693	3.4065925402059634	NA	NA
ENSMUSG00000031833	Mast3	microtubule associated serine/threonine kinase 3	-0.017169804272951054	0.8364257051733641	0.9850979777758924	0.05870742285464153	0.47570356018305515	0.6497209440624598	0.075254667313346	0.37404382613264087	0.5105121351961038	-0.03371704873165552	0.6875062997145975	0.8626756718899588	0.06698104508399376	0.25657135640473216	0.3659037685816287	7.944107689517473	7.890090213112003	7.9796382613911065	7.90796435347014	NA	NA
ENSMUSG00000031834	Pik3r2	phosphoinositide-3-kinase regulatory subunit 2	0.03910152644762347	0.6801664273980647	0.9656224812314859	0.21648975987640953	0.019031909431527855	0.06890597315418565	0.4087997277610991	2.0037103482116605e-5	1.6486170380992037e-4	-0.15320844143706605	0.1007335769407799	0.34776782533486045	0.3126447438187543	2.6178772527477057e-6	1.823861237446163e-5	7.00946588810347	6.788639368589696	7.160182507439143	6.757864318954226	NA	NA
ENSMUSG00000031835	Mbtps1	membrane-bound transcription factor peptidase, site 1	-0.08368400126743475	0.3404227279613673	0.8963253884297367	0.05058174548657577	0.5581539459287518	0.717699865159609	0.1453718765162592	0.10603664202198403	0.19633968870162288	-0.17847413229711817	0.043994594513082005	0.22152037880703043	0.09797681100141749	0.11606013360393097	0.19443426717779938	6.62071802868491	6.577587513283387	6.800254131238076	6.66147553321212	NA	NA
ENSMUSG00000031837	Necab2	N-terminal EF-hand calcium binding protein 2	0.32662205000506583	0.0011067784110167147	0.24908795926634622	-0.34868395150378073	3.623954155027366e-4	0.00289541698960939	0.08314852460520931	0.4475143433731543	0.5807717208916353	-0.10521042610392417	0.32672087632512997	0.6169856848407285	-0.1327677134492857	0.07016854001420836	0.12940882665999323	5.534231242723856	5.883358049052997	5.652169842524423	5.54724044899824	NA	NA
ENSMUSG00000031839	Hsbp1	heat shock factor binding protein 1	0.12229199240183398	0.2446398409842235	0.8661487027777803	-0.14862072191254416	0.15450038919615308	0.31476820431208863	0.3003656405868806	0.004761551616562285	0.016397397455884293	-0.3266943700975908	0.0019967115457250294	0.04053918905357314	0.07587245933716821	0.3085234391951282	0.42187461341667043	7.367896109619823	7.52954373991436	7.706336760963843	7.40674296586376	NA	NA
ENSMUSG00000031840	Rab3a	RAB3A, member RAS oncogene family	0.11398144844700486	0.1318372318036129	0.7942165451364862	-0.06945778169214013	0.35458283355819925	0.5415805933982217	0.17251647207596707	0.02468296877253523	0.061830090099395184	-0.12799280532110235	0.09299906131149367	0.3340737694589664	0.05152934519191347	0.3370625177509724	0.4510117461088438	8.542859332830787	8.613896024885387	8.674292254740497	8.499604189595216	NA	NA
ENSMUSG00000031841	Cdh13	cadherin 13	-0.06252005927375624	0.5522748829371482	0.9378719119289562	-0.003400139063842529	0.9738910355951781	0.9870559076644894	-0.14512355035643376	0.1876750123091365	0.30583577631840353	0.07920335201883498	0.4672630594491879	0.7305651903029653	-0.07426184471013814	0.3267746338004476	0.4409099545680387	6.3048151350162795	6.310591503576274	6.216073297353857	6.37930708675573	NA	NA
ENSMUSG00000031843	Mphosph6	M phase phosphoprotein 6	-0.27349268510793745	0.1721458390420474	0.8210022246668828	-0.5189847321140899	0.015282335187227476	0.05807914935460433	-0.3583548172857484	0.09837112286538412	0.18519266440051932	-0.4341225999362789	0.06085976001421398	0.2644366135235575	-0.43866977469991913	0.003952889007371341	0.011514030719210038	3.0278286136474133	3.5505528113494265	3.4676386252669764	3.7916143431544165	NA	NA
ENSMUSG00000031847	1700030J22Rik	RIKEN cDNA 1700030J22 gene	0.2067226450611238	0.30939083509292137	0.8837774959357936	-0.3236850324310382	0.10583475149699698	0.23973080775785188	-0.17886272392482766	0.4416869180816036	0.5757225591769767	0.06190033655491326	0.7878374973137795	0.9162720812960118	-0.25127387817793295	0.1010321665195263	0.1740882738497129	3.1286086071911035	3.4482395037589897	3.0730531063111033	3.265475301710423	NA	NA
ENSMUSG00000031848	Lsm4	LSM4 homolog, U6 small nuclear RNA and mRNA degradation associated	0.17237662101927453	0.4188764557896789	0.9147414937244316	-0.013375917753002866	0.9487115205640253	0.9746909480590877	0.34904237318245473	0.11020733460514566	0.20238137653690064	-0.19004166991618304	0.373049756251955	0.6546586780647643	0.16783322771472592	0.26569061878321354	0.3759491448253136	4.289573909963787	4.354126000878663	4.50434748987692	4.166075648188727	NA	NA
ENSMUSG00000031851	Ntpcr	nucleoside-triphosphatase, cancer-related	-0.1717881105489662	0.33178401920868505	0.8953740058709049	0.009288764960217688	0.9577806268650907	0.9791313313967656	-0.02216222538057227	0.9055407669953809	0.939748823899154	-0.14033712020817624	0.44966731513029295	0.7165626370179362	-0.006436730210177291	0.9600321434507374	0.9731269248075893	3.6440369281963267	3.6460254175358835	3.7290886600624833	3.8127182785995	NA	NA
ENSMUSG00000031858	Mau2	MAU2 sister chromatid cohesion factor	-0.024888454936513378	0.783155625292183	0.9785646867872685	-0.09217560392796872	0.3046251897881705	0.49417358008249723	-0.21272642387203242	0.02492433661963878	0.06234041735306847	0.09566236500755032	0.3102026050149512	0.6021067392773336	-0.15245101390000057	0.019590895252705437	0.04485823595982898	6.874665332833777	6.9619862761428	6.764339027721533	6.984040199417307	NA	NA
ENSMUSG00000031860	Pbx4	pre B cell leukemia homeobox 4	-0.10725511073213542	0.6640711720281045	0.963417110433982	-0.5961031530937728	0.02085593315116961	0.07390774962677717	-0.7200453695271367	0.01065840301361529	0.03167466448009281	0.016687105701228458	0.9550749936037778	0.983058190610725	-0.6580742613104548	5.738823472497704e-4	0.0021600707959956457	2.6282687509899767	3.24983152554299	2.59781985287639	3.36454907507152	NA	NA
ENSMUSG00000031862	Atp13a1	ATPase type 13A1	-0.0476698938636152	0.6741672104717245	0.9634449492774374	-0.017161498959699126	0.8782661249263265	0.9328208141338437	-0.11167482666959545	0.3475603368642204	0.4846544262605663	0.04684343384628113	0.6904485980296715	0.8634584796632861	-0.0644181628146473	0.43037020969773776	0.5452171173670499	5.94082499275776	5.965576451374607	5.891509646823254	6.002726465070347	NA	NA
ENSMUSG00000031864	Ints10	integrator complex subunit 10	-0.15773784248938394	0.17098777458595113	0.8201553259334161	-0.21960534434948328	0.05864193891171056	0.15755179555120752	-0.5878875789998514	2.241561123226079e-6	2.585713243936312e-5	0.21054439216098428	0.09318968661976562	0.3341627086244797	-0.4037464616746674	2.092046877328809e-6	1.4879202115872933e-5	5.79430765683819	6.01902701054005	5.5465016202946	6.173925559148743	NA	NA
ENSMUSG00000031865	Dctn1	dynactin 1	-0.08276620559962546	0.2686872323383098	0.8766580112166794	0.44505128566551727	1.6037072653879623e-9	6.241999789391548e-8	0.4349723224881724	6.626222253705769e-9	1.5581702756026567e-7	-0.0726872424222806	0.3245359672607119	0.6146618964962315	0.44001180407684487	5.959288233210355e-17	2.357884931317667e-15	8.86938569638135	8.42391484087384	8.943919977410953	8.509133105342416	NA	NA
ENSMUSG00000031870	Pgr	progesterone receptor	0.08291868858210365	0.45236307831020006	0.9225790750129799	-0.13206110262513077	0.222867803100582	0.4018688559095936	-0.38349211343986656	0.0017815596618092396	0.0073084292849803665	0.33434969939683945	0.005692484922074948	0.07200410472007975	-0.2577766080324987	0.001649635016092341	0.005467186604219128	5.569179051050413	5.708576648000723	5.241653559696607	5.6280780348101	NA	NA
ENSMUSG00000031871	Cdh5	cadherin 5	-0.023925995709037688	0.8846101606932129	0.9896604400918233	0.07342873123199127	0.6436326451900586	0.7823058561216554	0.3013970665804344	0.07519684184347386	0.15082300821650388	-0.2518943310574808	0.12387536299289521	0.38511318937426503	0.18741289890621282	0.10610353394926225	0.18102402782543006	3.92905685050957	3.85986119174951	4.185791305126563	3.8845286016270633	NA	NA
ENSMUSG00000031872	Bean1	brain expressed, associated with Nedd4, 1	0.24644464025371723	0.2651878632824586	0.8753752250895506	-0.41939823665650183	0.055828067682390715	0.15171467150538104	0.28176867930846555	0.22777399759444458	0.35325537847657473	-0.4547222757112501	0.050123434909949874	0.23844181208376183	-0.06881477867401813	0.6671874266801001	0.7540167515599923	3.22556262998176	3.5668658928198633	3.67599034578669	3.403809030507537	NA	NA
ENSMUSG00000031875	Cmtm3	CKLF-like MARVEL transmembrane domain containing 3	0.2915737286994045	0.24968616281325576	0.8663213536569565	0.7896638116604379	3.417093978241884e-4	0.002760583309390813	1.1567374913899524	1.9311850194459936e-6	2.2744377148197165e-5	-0.07549995103011013	0.7230184787867631	0.8807173555230722	0.9732006515251951	2.96772303523249e-9	3.7194392591838114e-8	3.85050003827262	3.1163527248306835	3.9667844839021833	2.8520886532775336	NA	NA
ENSMUSG00000031878	Nae1	NEDD8 activating enzyme E1 subunit 1	-0.15927884604063355	0.1394751436449841	0.7997618212631552	0.056675632619340034	0.5935725599670281	0.7459828169315426	-0.48954478264642914	5.3291522900915874e-5	3.780958537272446e-4	0.3869415692251357	0.0012481872518765996	0.031594399150666856	-0.21643457501354457	0.007413711649496252	0.019735325473846536	5.28658439074558	5.237099589646074	4.868421190523026	5.389638704213587	NA	NA
ENSMUSG00000031879	Ciao2b	cytosolic iron-sulfur assembly component 2B	-0.1128340515644131	0.6006432368066158	0.9547398335127294	-0.39099396115412033	0.07690874672680101	0.19213929181960285	0.03246121442083156	0.8849410824787253	0.9260806977049885	-0.536289227139365	0.01964623708066905	0.14315451067014223	-0.17926637336664436	0.2542781219389578	0.36339327756882867	3.3444363132078365	3.7553684579332565	3.914021327566217	3.84201127541264	NA	NA
ENSMUSG00000031883	Car7	carbonic anhydrase 7	-0.14915282573533706	0.34627641698714184	0.8985310920218758	-0.2694401153700892	0.09729091108505025	0.22607607380416667	-0.142393596936393	0.4029196124624537	0.5387597540112141	-0.27619934416903325	0.11439574753349295	0.3715857778998879	-0.2059168561532411	0.07994049249248321	0.14368219061478416	3.8010994341240565	4.059918249731833	4.062806397278047	4.191450926479473	NA	NA
ENSMUSG00000031885	Cbfb	core binding factor beta	0.11623848211185929	0.40303747253088273	0.9102378421519559	-0.00408955717859583	0.9757560671173113	0.9879423655974665	0.08633638586590185	0.5579142750546826	0.6801872111377575	0.025812539067361605	0.856790582707376	0.9440462423711992	0.04112341434365301	0.6801908711026622	0.764020227564496	4.99683491443081	5.014088089913943	4.994224044163567	4.893285615980017	NA	NA
ENSMUSG00000031887	Tradd	TNFRSF1A-associated via death domain	-0.23086506820623215	0.4811389007013616	0.9262118803087375	-0.05778597895106553	0.8603893858078645	0.9232285697357665	0.4692290208127941	0.14459074248221498	0.25044680675277425	-0.7578800679700918	0.018914930826969174	0.14029481322908102	0.2057215209308643	0.3714796652379388	0.4861778910706056	2.17280627861332	2.2524441185852733	2.8875546633274833	2.5255912451755136	NA	NA
ENSMUSG00000031889	D230025D16Rik	RIKEN cDNA D230025D16 gene	-0.02389765634747319	0.8425909014012324	0.9859635363555799	-0.09746633092179649	0.41170926144609354	0.5957989599231759	-0.19684713425462735	0.13530095291850355	0.2380266183047525	0.07548314698535766	0.5630208466216123	0.7945344704667501	-0.1471567325882119	0.09720073228248882	0.16836218278065035	4.942878880269206	5.0451096360564005	4.887826324607573	5.077478241530477	NA	NA
ENSMUSG00000031897	Psmb10	proteasome (prosome, macropain) subunit, beta type 10	0.23996424180420944	0.14362997451993684	0.8009119088999507	-0.18183381101801468	0.2533708414473609	0.43872826765399414	0.29664121854811015	0.08614898000334507	0.16698906113115317	-0.2385107877619154	0.15615707117494487	0.4322657416741012	0.05740370376504774	0.6249512824788184	0.7201133304618768	4.292160458855729	4.477242071028937	4.556110540182034	4.23174580219675	NA	NA
ENSMUSG00000031901	Dus2	dihydrouridine synthase 2	-0.1774307526884296	0.3753126542404926	0.8998750695136879	-0.11422514933413203	0.5722352047655728	0.7290024976755258	-0.5207904416144336	0.022020020480411833	0.056539999430656566	0.2291345395918719	0.32059535693039837	0.6107178706187809	-0.31750779547428276	0.037401158031636655	0.0770599948689054	3.244835867844593	3.3518321059545966	3.01365920470487	3.4916819052415535	NA	NA
ENSMUSG00000031902	Nfatc3	nuclear factor of activated T cells, cytoplasmic, calcineurin dependent 3	0.006848222571921363	0.9584503810023038	0.9933241052942855	-0.561682158474419	3.166384217196019e-5	3.7649120235849694e-4	-0.6170762013654258	2.7237743434089833e-5	2.1393438999417575e-4	0.06224226546292815	0.681123573983245	0.8602426193589836	-0.5893791799199224	3.5201152943849046e-9	4.34597407963836e-8	4.80355426171277	5.35949051420851	4.695904775395563	5.335534082562926	NA	NA
ENSMUSG00000031903	Pla2g15	phospholipase A2, group XV	0.023485899355179907	0.8868144039811705	0.9896841918900376	0.15210465640814863	0.3342681661789494	0.5228913629388333	0.39412677555998626	0.018758321390175355	0.04988878639052601	-0.21853621979665772	0.17397835411281626	0.4551864272692121	0.2731157159840674	0.017532684404887353	0.04091312606800706	4.29833337971354	4.157596829510963	4.520340119469443	4.07836249578679	NA	NA
ENSMUSG00000031904	Slc7a6	solute carrier family 7 (cationic amino acid transporter, y+ system), member 6	-0.2793711992047766	0.0665918290407451	0.7222327112833695	-0.18978252902122486	0.22048838479911434	0.3992692666316983	-0.5462159557295347	8.861672362999875e-4	0.004076720940645141	0.07706222750353328	0.6452762889952955	0.8436549022580874	-0.3679992423753798	0.0011279986242758698	0.003948335764260314	4.61681718001256	4.811307996766983	4.492301662649533	5.09196783239293	NA	NA
ENSMUSG00000031906	Smpd3	sphingomyelin phosphodiesterase 3, neutral	0.0475750127614064	0.6016476164426018	0.9549025187397588	0.1535588026825047	0.08059320889892833	0.19836880483339195	0.11746317208273879	0.21637664168431095	0.34059122974150946	0.08367064336117232	0.3622776747901717	0.6453162601867762	0.13551098738262174	0.036285687877771935	0.07525223248068158	6.487420934621406	6.336904933234757	6.389621522327986	6.2867466468832465	NA	NA
ENSMUSG00000031910	Has3	hyaluronan synthase 3	-0.01698490432181128	0.9472475061192998	0.9931444337824874	-0.6003531314610518	0.022437517770904896	0.07774003093786624	-0.8199114664823249	0.005128821049101856	0.01741598950402881	0.20257343069946185	0.5024846864557614	0.7548594437211651	-0.7101322989716884	3.098525232522834e-4	0.0012643858859780787	2.8652617249621533	3.4478608835768068	2.71830085506118	3.5180981710388566	NA	NA
ENSMUSG00000031913	Vps4a	vacuolar protein sorting 4A	0.11869446504769993	0.2310897150024362	0.8573587560425858	0.09050688239913678	0.343224914193627	0.5303220618748125	0.23594792765414258	0.022058958214248314	0.05662743635469015	-0.026746580207305866	0.7881554612539545	0.916366191447184	0.16322740502663968	0.020126852320470144	0.04586801630650882	6.213197051200294	6.127802625062973	6.254409474956507	6.001986768760147	NA	NA
ENSMUSG00000031916	Cog8	component of oligomeric golgi complex 8	0.06216778367498001	0.6726313460725661	0.963417110433982	-0.10386832799686778	0.4716567092573912	0.6470141084393488	0.12788153080679876	0.4082693441330164	0.5441557262053414	-0.16958207512868653	0.26463287853750234	0.5631220559627872	0.012006601404965492	0.9096053309430341	0.939819118882969	4.649750183014047	4.76014613313168	4.835771101860916	4.674768079164517	NA	NA
ENSMUSG00000031917	Nip7	NIP7, nucleolar pre-rRNA processing protein	0.17387708080071607	0.19890117983759947	0.8363625664425819	-0.37133343387261947	0.0058650688991121695	0.02783206866451387	-0.16083496071322548	0.29044650942106714	0.42370200112434836	-0.03662139235867794	0.8097577554583241	0.9245146404400583	-0.2660841972929225	0.008766550861966947	0.0228332114452444	4.339587432988837	4.71218211750656	4.38251862051501	4.532459121008333	NA	NA
ENSMUSG00000031918	Mtmr2	myotubularin related protein 2	0.06407017531777111	0.4736699279116003	0.9249717455696891	0.08263191980766843	0.3392021887351214	0.5271078551556575	-0.0897438054074944	0.34913014241674073	0.48600693336182466	0.23644590053293393	0.010961344374536422	0.10415972568360717	-0.0035559427999129825	0.9560590421129341	0.970882312124671	6.4006701035426	6.32193057798004	6.1651187628400566	6.25278025715635	NA	NA
ENSMUSG00000031921	Terf2	telomeric repeat binding factor 2	0.1937157659101873	0.13761353909674728	0.7987957541434458	-0.3255680456537617	0.011563327725254096	0.04708593548256788	-0.06496382380289202	0.6462207062654894	0.7514715200090326	-0.06688845594068234	0.6333470270788972	0.835493762828763	-0.19526593472832685	0.04123737261150049	0.0834756173712459	4.95299914085717	5.278291606281213	5.024651155050703	5.10015006573179	NA	NA
ENSMUSG00000031922	Cep57	centrosomal protein 57	0.01177298372175318	0.9467195523003803	0.9931444337824874	-0.14993922705711354	0.38981768045300635	0.5742986871891858	-0.346764736911536	0.07373638271944692	0.14845881987956724	0.2085984935761756	0.2783886505263742	0.5757743399323813	-0.24835198198432476	0.056933300226754274	0.10889750033472403	4.15559501476989	4.32501050230161	3.9383342025287633	4.313438898047703	NA	NA
ENSMUSG00000031924	Cyb5b	cytochrome b5 type B	0.1288882644611993	0.15853302112859224	0.8085455863236969	0.05108777119630246	0.5686889912943275	0.7257052864230259	0.18975939256553812	0.04269840891800141	0.09619173233315008	-0.009783356908036361	0.9151894854136886	0.9702320376487307	0.1204235818809203	0.06312900859634231	0.11869195534502049	7.3209356675023	7.27528712231845	7.331157756985546	7.148830191281856	NA	NA
ENSMUSG00000031925	Maml2	mastermind like transcriptional coactivator 2	-0.14253017703989762	0.2775082293299281	0.8780074908100413	0.02875783501586679	0.8241791745090136	0.9008777267662639	0.014223507842842759	0.9176974651346608	0.9466868404792778	-0.1279958498668736	0.34683106500242883	0.6332985567133654	0.021490671429354773	0.8200462763263234	0.8720202685149817	4.775244783221333	4.752694941354506	4.927044539548923	4.899220682674923	NA	NA
ENSMUSG00000031928	Mre11a	MRE11A homolog A, double strand break repair nuclease	-0.2280213832822889	0.2587644532631225	0.8722918993578072	0.15067388958251363	0.44946019917998464	0.628222817958479	-0.28698471490461563	0.1810051904396758	0.2972649345186516	0.20963722120484035	0.3230222989021324	0.6127179645138635	-0.068155412661051	0.6421120946841552	0.7332409315198141	3.9559952960497533	3.808241953115617	3.7001661228277998	4.011669827125567	NA	NA
ENSMUSG00000031930	Wwp2	WW domain containing E3 ubiquitin protein ligase 2	0.15306141521766214	0.1912042888001777	0.8318852728589543	0.17853426954720758	0.10527874493359617	0.23907864642804708	0.4596906098306146	1.2749448387650798e-4	7.88494170514468e-4	-0.12809492506574488	0.258445186197267	0.5554607051510781	0.31911243968891106	8.889242124568445e-5	4.213065933794631e-4	5.46358375972127	5.263725301316916	5.5922956805508734	5.137382194398324	NA	NA
ENSMUSG00000031931	Ankrd49	ankyrin repeat domain 49	0.1803790479702786	0.32955055000447936	0.8953740058709049	-0.5348714200051549	0.004383402583115947	0.022017671640408652	-0.45301949418911136	0.03574317863802461	0.08332408404396126	0.09852712215423505	0.6541698700717947	0.8475403781562713	-0.4939454570971331	5.448871821172075e-4	0.0020643389223152894	3.3870305882428	3.910459671961523	3.2226050502764565	3.720683440540917	NA	NA
ENSMUSG00000031932	Gpr83	G protein-coupled receptor 83	-0.06851083086538992	0.6490703936447899	0.963301596396983	0.025532134397801363	0.8626025163391103	0.9236525347704503	-0.2535418715994994	0.1230739791270697	0.22069553596598904	0.21056317513191086	0.19279806020268392	0.4783478079460053	-0.11400486860084903	0.30258921188071586	0.41577773300143883	4.493559273851103	4.478084349560484	4.28256633391834	4.530676995363393	NA	NA
ENSMUSG00000031934	Panx1	pannexin 1	0.019898050588453314	0.9071976082841521	0.9900331233302984	0.2663286447948857	0.10207622351085578	0.23349835421494694	0.12622570775756975	0.4777553253462046	0.6099798994205452	0.16000098762576925	0.3475300420741392	0.6335035569821129	0.19627717627622773	0.10372439326544607	0.17774972522192406	4.6041975056898465	4.34448474610889	4.4075744139074065	4.287278910642886	NA	NA
ENSMUSG00000031935	Med17	mediator complex subunit 17	0.024077358359524986	0.8581645659363579	0.9872155603714171	0.038580936125160024	0.7667372884691531	0.8648360950790905	-0.030681661493144583	0.8330612435907735	0.8919171589349684	0.0933399559778296	0.508568150744107	0.7592688133779866	0.0039496373160077215	0.9677685584931955	0.9786584873178311	4.67543427984982	4.639921142456293	4.581400089586407	4.584453296325433	NA	NA
ENSMUSG00000031937	Vstm5	V-set and transmembrane domain containing 5	0.21601277793684107	0.35666506791208297	0.8992834875916187	-0.23354584881006357	0.30559070523685256	0.4949997269541472	-0.09871050996094537	0.7054006260568555	0.7975918714402735	0.08117743908772286	0.7502311571038716	0.8962642058106177	-0.16612817938550448	0.33745581561051	0.4513296343300234	3.0569749772998933	3.281993642924237	3.001286296503783	3.1005270026024268	NA	NA
ENSMUSG00000031938	4931406C07Rik	RIKEN cDNA 4931406C07 gene	0.11014036874107311	0.49247064614113795	0.9269002343521648	0.4736988044513737	0.0013422768338344816	0.008568841043305696	0.568472943129	4.334789740001567e-4	0.0022196650819716504	0.015366230063446812	0.9180366564971919	0.9718211041000704	0.5210858737901869	1.927978521486012e-6	1.3788436150269796e-5	4.833689346965073	4.368268404064986	4.83879241284481	4.254465302855113	NA	NA
ENSMUSG00000031939	Taf1d	TATA-box binding protein associated factor, RNA polymerase I, D	0.12219679239876788	0.5271495476509879	0.931776564418193	-1.1545130506526111	1.4445900779452445e-8	4.465902072965125e-7	-1.1589006523789551	1.8899373959461523e-7	2.9058414099739714e-6	0.126584394125112	0.5887096529858198	0.8114268228587099	-1.1567068515157832	1.6744233991639297e-14	4.757742761398882e-13	3.80061784215312	4.959785333444553	3.7088737200859168	4.7940898570378	NA	NA
ENSMUSG00000031948	Kars	lysyl-tRNA synthetase	0.08913453218859152	0.3777205271941795	0.9011614434892482	0.0662122337871444	0.49555686234290847	0.6677892252866835	0.3414249427026868	0.0010238544740468287	0.004604167927705542	-0.18607817672695087	0.063381935209534	0.27024155015966445	0.2038185882449156	0.004158046096755825	0.012015012063731376	5.873813672277294	5.80631075798788	6.0632074956268065	5.7255976705261435	NA	NA
ENSMUSG00000031949	Adat1	adenosine deaminase, tRNA-specific 1	0.03051710072679932	0.8736424657891865	0.9886804898580883	-0.34284776499869646	0.07742693205438453	0.19300325233275745	-0.16079751851070706	0.4488113232430076	0.5819988445588576	-0.1515331457611901	0.48166622817661864	0.7412377719510382	-0.25182264175470176	0.07970854665784632	0.14335420127279125	3.22911430022052	3.555288219569337	3.2816390353317835	3.53229668381428	NA	NA
ENSMUSG00000031950	Gabarapl2	gamma-aminobutyric acid (GABA) A receptor-associated protein-like 2	0.17913197554689925	0.17440723677544426	0.8235857824593587	-0.0243903082921849	0.8513057405351372	0.9185766427795835	0.35879547990689004	0.0073190731185373325	0.023240212178362994	-0.2040538126521757	0.12211959275434549	0.38242367336605276	0.1672025858073526	0.07307789265292373	0.1338654042701473	6.6272740129230066	6.665909788335654	6.8492283311165805	6.481654457163923	NA	NA
ENSMUSG00000031951	Tmem231	transmembrane protein 231	0.2074870528062272	0.24930363978993494	0.8663213536569565	-0.5942843824619469	0.0011691837929108668	0.007705145861021844	-0.482310456915807	0.02115182412110815	0.05469843788445389	0.09551312726008725	0.6545109950912746	0.8477928453735359	-0.538297419688877	1.0609027484193289e-4	4.91765116450431e-4	3.59654855281332	4.18469632871587	3.539939519617157	3.9686007122313667	NA	NA
ENSMUSG00000031953	Tmem170	transmembrane protein 170	0.2832011716567346	0.19226062797370475	0.8327981977946134	-0.47130614653294467	0.028912672156915047	0.09399456206256762	-0.11019555278004112	0.6533351715447497	0.7572005964360662	-0.07790942209616893	0.750146547920087	0.8962642058106177	-0.2907508496564929	0.074710599921989	0.13652584881708993	2.9887731878053034	3.43870158946772	3.0635444666637834	3.1857380721709867	NA	NA
ENSMUSG00000031954	Cfdp1	craniofacial development protein 1	0.09077887961472407	0.4874265971033992	0.9265758016922268	0.08414640115278033	0.50567996246464	0.6763959614098016	0.34340234373807615	0.01055017802385153	0.03140940262724982	-0.1684770629705718	0.19537796190877993	0.48202100710970114	0.21377437244542824	0.020403751806484897	0.046416933809375865	5.470178745123227	5.38614721086099	5.652927931307273	5.30160901648903	NA	NA
ENSMUSG00000031955	Bcar1	breast cancer anti-estrogen resistance 1	0.17040045786494018	0.05268459712792333	0.7166767815887539	0.16358329440056546	0.04933639417234344	0.13854483744787566	0.3042852884714839	9.023821301887902e-4	0.004134907523825552	0.029698463794021718	0.7329415814644152	0.8871363284523873	0.23393429143602468	1.5702032025528264e-4	6.983226603875655e-4	6.41145780133348	6.248989492540673	6.386029342879847	6.072260560338137	NA	NA
ENSMUSG00000031958	Ldhd	lactate dehydrogenase D	-0.13776766530252937	0.48107271330440043	0.9262118803087375	0.14854487740642533	0.433087372514263	0.6139376265049952	-0.1735820281009802	0.4138874622535724	0.5491813379770705	0.18435924020487615	0.37271950243898144	0.6543900032977604	-0.012518575347277435	0.9301123859088155	0.9538565133250765	3.5048826840542535	3.3769326851347468	3.320280386309843	3.49967697021206	NA	NA
ENSMUSG00000031959	Wdr59	WD repeat domain 59	0.04292555692653135	0.747292712846574	0.976110978508918	0.16085227079977998	0.20921370553637278	0.38596665949764	-0.029555970646045867	0.8346194285173963	0.8931214760222971	0.2333337983723572	0.08730697961201436	0.3229578221576524	0.06564815007686707	0.49181172042193244	0.6025122344765362	5.28233688650639	5.13363057032539	5.0341429031572265	5.09165041235745	NA	NA
ENSMUSG00000031960	Aars	alanyl-tRNA synthetase	-0.08952620525308168	0.27756797132311783	0.8780074908100413	0.5333915152335973	1.87625422526667e-11	1.104132752970381e-9	0.3737424062173952	6.461004156845985e-6	6.32087942534308e-5	0.07012290376312043	0.3797416706979326	0.6613106787443491	0.45356696072549624	2.741954500304398e-15	8.708898225213393e-14	7.52420392077219	6.99019794298842	7.453546793220206	7.083382876252797	NA	NA
ENSMUSG00000031962	Cdh15	cadherin 15	0.07555794955833402	0.8129047917472051	0.9814168071411604	-0.0733570901036098	0.8150067323836263	0.8941103544158808	0.21578598159677567	0.5117837396121233	0.6398839727567466	-0.21358512214205147	0.5093931283917897	0.7596639929937801	0.07121444574658294	0.7539589587381939	0.8204098187208448	2.72531422199467	2.84352192099985	2.8096504768193764	2.70027189564034	NA	NA
ENSMUSG00000031963	Bmper	BMP-binding endothelial regulator	-0.32119401055853086	0.13880656109704903	0.7990768871088006	0.23512885289402138	0.27075892514755967	0.45790054255808305	0.033638230212601324	0.8798724754418782	0.9224927752617301	-0.1197033878771108	0.5852279457627134	0.8087433037581518	0.13438354155331136	0.38372793497174595	0.49927698654629077	3.4968639440662934	3.2572392223434634	3.65631244049123	3.5984404596820867	NA	NA
ENSMUSG00000031967	Afg3l1	AFG3-like AAA ATPase 1	0.09032658406083806	0.47816858654232475	0.9255441249628584	0.3727602545642864	0.0018562813587937983	0.01112713019260419	0.6139481556539682	1.3958812974921802e-6	1.7124287705636873e-05	-0.1508613170288437	0.208597262443176	0.5001823385005508	0.4933542051091273	1.618654809394084e-8	1.7553849584008997e-7	5.58039527543761	5.215321359262817	5.73809430198189	5.092096397995537	NA	NA
ENSMUSG00000031969	Acad8	acyl-Coenzyme A dehydrogenase family, member 8	0.0756826694775568	0.6304904371197844	0.957714313093509	0.20338980799909584	0.16998643709241817	0.33526016784341195	0.2865554790085175	0.08010190226234683	0.15828750123775834	-0.007483001531864878	0.9615407369749606	0.9854377578782842	0.24497264350380668	0.026510800461603277	0.05759739687994131	4.4641535330184166	4.268133090818656	4.50152633616059	4.18506503923005	NA	NA
ENSMUSG00000031970	Dbndd1	dysbindin (dystrobrevin binding protein 1) domain containing 1	-0.17222877691155622	0.29805092747966644	0.8800269958760502	-0.10221751324116123	0.5381949336019773	0.703019027070166	-0.18317846162131382	0.29668413448400277	0.43068675800830036	-0.09126782853140362	0.6048691886484534	0.8207562382012823	-0.14269798743123752	0.23766264704958717	0.34414477482461453	4.2275718689810935	4.33929418497909	4.30785795280971	4.515639692518837	NA	NA
ENSMUSG00000031971	Ccsap	centriole, cilia and spindle associated protein	-0.04117696261368173	0.6668347457449546	0.963417110433982	-0.0997912433213796	0.29163445544859123	0.48024406846811335	-0.2684317084448747	0.010629383934754566	0.031612736776708485	0.12746350250981336	0.2217271677660553	0.5160576301770485	-0.18411147588312715	0.00925447527905787	0.023878729559340728	5.6589384917359	5.75829020084045	5.51381755516714	5.80484688761344	NA	NA
ENSMUSG00000031974	Abcb10	ATP-binding cassette, sub-family B (MDR/TAP), member 10	-0.015292537135320555	0.9135982995943248	0.9900959556749148	-0.06654970976421853	0.6314131388332798	0.771823335986315	0.004247863935561478	0.9772576900391137	0.9871552491094172	-0.08609011083510057	0.5580884084166937	0.790722244120515	-0.03115092291432853	0.7595033711176395	0.8251262844500792	4.771968969734127	4.84399321493862	4.875283033645447	4.86442703249376	NA	NA
ENSMUSG00000031976	Urb2	URB2 ribosome biogenesis 2 homolog (S. cerevisiae)	-0.2418750951809905	0.12980228155341395	0.7942165451364862	0.3926139609434175	0.010041386598401012	0.04236164295315245	0.08568113411318426	0.6004401484691211	0.7153327141303587	0.06505773164924272	0.678313574677511	0.858708588522222	0.2391475475283009	0.032798721124637435	0.06905433780184052	4.393599948501376	4.0168133195433136	4.29179005950137	4.2536959122532965	NA	NA
ENSMUSG00000031979	Cog2	component of oligomeric golgi complex 2	-0.14818058450471017	0.32809488110907203	0.8953740058709049	0.05522129455491914	0.7127075291135805	0.829810021594229	-0.39464739405656785	0.015570205844569585	0.04290975711340383	0.3016881041067768	0.06222746521758998	0.26768200529407077	-0.16971304975082435	0.1260592786230091	0.20791082900505686	4.94747150573857	4.88656998246656	4.607258582080723	5.018254973445547	NA	NA
ENSMUSG00000031980	Agt	angiotensinogen (serpin peptidase inhibitor, clade A, member 8)	-0.032449089330581424	0.8535392175493738	0.987099423398143	1.3429320688114488	1.0050289614120303e-14	1.1203173797740064e-12	1.3733198250950729	4.635210969600943e-15	4.298880061646699e-13	-0.06283684561420552	0.7095542230235777	0.8730484087786391	1.3581259469532607	3.2922677615812907e-28	4.1040064688184843e-26	7.55598344168725	6.22970956373357	7.63248085944375	6.27298859492743	NA	NA
ENSMUSG00000031983	2310022B05Rik	RIKEN cDNA 2310022B05 gene	0.10483402531721923	0.4147261365136743	0.9135397863079675	0.847028718135266	1.0542180483854669e-11	6.52237064476481e-10	1.1119086110209115	2.642340198712135e-18	4.3144577357281377e-16	-0.16004586756842612	0.1908212509625622	0.4762520478813743	0.9794686645780888	4.130780732155604e-28	5.094483088072332e-26	7.400430764166736	6.56084076044817	7.57826472102551	6.470316683166307	NA	NA
ENSMUSG00000031984	2810004N23Rik	RIKEN cDNA 2810004N23 gene	0.18435004255367124	0.287448872860488	0.8795717905948771	0.04189566157659539	0.8014462998095451	0.8857671779935292	0.4139063631280461	0.020029993293690006	0.05239343688035836	-0.18766065899777948	0.2736631253300978	0.5713066050754586	0.22790101235232074	0.06141066076677621	0.11595012870834472	4.568156957631867	4.53849154560276	4.765798260177934	4.3637713295985066	NA	NA
ENSMUSG00000031985	Gnpat	glyceronephosphate O-acyltransferase	8.608152571482932e-4	0.9933038043065613	0.9996622877559748	0.06956499163753725	0.48307672263630697	0.6560042691253024	0.07707827149552016	0.4729515209357291	0.6059152372867618	-0.0066524646008346115	0.9492461740813312	0.9809440563078885	0.0733216315665287	0.31582560551172334	0.42948577650409486	5.780847615673234	5.711956342261224	5.782975235610073	5.6940760045324765	NA	NA
ENSMUSG00000031986	Sprtn	SprT-like N-terminal domain	0.05066842961923548	0.7365505297005561	0.976110978508918	-0.5986379098463244	1.2760865288551833e-4	0.0012096215150464546	-0.6023806801668801	6.074206986010326e-4	0.0029599950226489157	0.05441119993979112	0.7662972618542099	0.9045175921779054	-0.6005092950066022	3.2082471677255286e-7	2.730778958549343e-6	3.877449904625567	4.478135321036556	3.7708441573193268	4.422697429759947	NA	NA
ENSMUSG00000031987	Egln1	egl-9 family hypoxia-inducible factor 1	0.2019457983013011	0.057094981602257074	0.7166767815887539	-0.12158137193415577	0.24504018960655613	0.429375894514632	0.4249435396210547	8.070092545957021e-5	5.37681510834941e-4	-0.34457911325390933	0.0011832381400169118	0.03068742674992407	0.15168108384344944	0.04332452223419385	0.08700176446579062	6.8493493922754896	6.979013691555413	7.2047193896524435	6.770970375923857	NA	NA
ENSMUSG00000031988	Vps26b	VPS26 retromer complex component B	0.17639074567675622	0.042790670372949154	0.6863685232697327	0.09681294552866009	0.2500854855566162	0.4349208242669626	0.43795266582706	8.173313474091381e-7	1.0670408007335741e-5	-0.1647489746216437	0.05530069189646191	0.2517858322024926	0.26738280567786005	1.2349949577634023e-5	7.312204568616508e-5	6.9762912454552435	6.881200649323707	7.146979278017697	6.704381149851566	NA	NA
ENSMUSG00000031990	Jam3	junction adhesion molecule 3	0.3876536460130466	0.011451335698238575	0.5722046169406344	-0.3154047347357818	0.03208847552293372	0.101307651616931	-0.15847618379738027	0.3746873417961197	0.5111497238694299	0.23072509507464506	0.18098515056784426	0.46286363347298	-0.23694045926658103	0.04031805325069881	0.08185765172247834	4.080202738591947	4.387693801438073	3.8770774208884435	4.021136142994533	NA	NA
ENSMUSG00000031993	Snx19	sorting nexin 19	-0.0641848670382788	0.46425350412184574	0.9247675646279584	0.20735622710382104	0.014267649534231678	0.055263902789959185	0.11655901953922403	0.20048863154866436	0.3216881010023305	0.026612340526318216	0.7625268500418069	0.9027750993193083	0.16195762332152253	0.00918612278641063	0.023755235659794434	6.357287106116717	6.1512759872334835	6.32930491881965	6.204964240845244	NA	NA
ENSMUSG00000031996	Aplp2	amyloid beta (A4) precursor-like protein 2	-0.020731151189329226	0.7687258482680297	0.9769708775032828	0.3603575578848527	2.3815591962446014e-7	5.4349243626109576e-6	0.3243139898323915	4.813963068962705e-6	4.930059528134685e-5	0.015312416863131952	0.8269957905557783	0.9319881598049128	0.34233577385862207	5.8553753246373594e-12	1.1929941324871864e-10	9.35539713646466	8.995057173390773	9.34133359325616	9.016197249946007	NA	NA
ENSMUSG00000031997	Trpc6	transient receptor potential cation channel, subfamily C, member 6	-0.4820504958628068	0.010534246874355379	0.5601996514422105	-0.5027930558805198	0.015391596686963037	0.05842559402041473	-1.3305336110772443	7.024294043768366e-9	1.6258847804512424e-7	0.3456900593339178	0.17358505793648932	0.4548889237268183	-0.9166633334788821	3.9484891563454195e-9	4.838777461893493e-8	3.0298232904543365	3.5157074281803933	2.641079466798917	3.9484215926031365	NA	NA
ENSMUSG00000032002	Dcun1d5	DCN1, defective in cullin neddylation 1, domain containing 5 (S. cerevisiae)	-0.09513953026702751	0.32510232962983665	0.8952630281473272	-0.08763099384366863	0.36193044383783646	0.5484783837139919	-0.17208489260572746	0.09932573383014497	0.18659588920642856	-0.01068563150496868	0.9182548412242019	0.9718211041000704	-0.12985794322469804	0.06731608313667503	0.12500325993968825	5.584144079649324	5.670232382310243	5.60221478048516	5.7714050164325	NA	NA
ENSMUSG00000032006	Pdgfd	platelet-derived growth factor, D polypeptide	-0.4888757293923515	0.04987926833783443	0.7108626314106515	0.7611835881954795	0.0012231887926773843	0.007985480844752845	-0.01998549907356637	0.9366509701173239	0.9595788879966539	0.2922933578766943	0.21981444020748045	0.514290374434979	0.37059904456095655	0.03238233472583443	0.06840366598689483	3.3663988836349965	2.6530409658530165	3.06956769435453	3.129992982018207	NA	NA
ENSMUSG00000032009	Sesn3	sestrin 3	-0.033414656366482685	0.6826465052700328	0.9658966904115448	0.18317013067859966	0.023116502501643238	0.07949855043059924	0.027177113541946924	0.7445042662298131	0.8268861811077048	0.12257836077017005	0.1364206465781214	0.40427957774583356	0.1051736221102733	0.0697961859342053	0.1288861394608541	8.10952898870734	7.928776454677786	7.99140418450596	7.963132379916426	NA	NA
ENSMUSG00000032010	Usp2	ubiquitin specific peptidase 2	-0.08487013134600392	0.41171707377182964	0.9127995891758967	0.17050693451289994	0.09201161962723381	0.21757870592726322	0.09443634054651016	0.3743624774895816	0.5108267657175989	-0.00879953737961413	0.9326880597438664	0.9773635344866762	0.13247163752970506	0.07108774726642995	0.13075465352571236	6.376355804975213	6.21425611584181	6.395301821397403	6.293425524309034	NA	NA
ENSMUSG00000032011	Thy1	thymus cell antigen 1, theta	-0.053758385132803316	0.4798342496242775	0.9260206407749461	-0.13865020580466253	0.0679323633964582	0.1752425208845438	7.617259642421479e-4	0.9921201356129552	0.9959862081885167	-0.193170316901708	0.012118598816306253	0.11027544433079936	-0.06894423992021019	0.20266219678675965	0.30354817149210656	8.652963428209484	8.793211224994756	8.849377083361277	8.846821231087713	NA	NA
ENSMUSG00000032012	Nectin1	nectin cell adhesion molecule 1	0.09238120128200525	0.34372910939922685	0.8978935478290304	0.1925523165203731	0.04364709875509978	0.1277779838050181	0.2929593120411943	0.0031387092066580565	0.011688742638222567	-0.008025794238815939	0.934083761958208	0.9777727361066821	0.2427558142807837	4.1962961532658914e-4	0.0016418380460618115	7.291117588275137	7.10756682151509	7.3007367238833	7.011080529509673	NA	NA
ENSMUSG00000032014	Oaf	out at first homolog	0.1625446033855357	0.5342238675693298	0.9351555547264115	1.4061007099534073	1.4714724755739682e-10	7.078332120053533e-9	1.7783263347333933	1.526787720952696e-14	1.3014742683091624e-12	-0.20968102139445027	0.28392780188644456	0.5803199942294697	1.5922135223434004	1.727393041570555e-23	1.3716210637621538e-21	4.271498330474463	2.9498004429547633	4.497874136843014	2.76508281759036	NA	NA
ENSMUSG00000032017	Grik4	glutamate receptor, ionotropic, kainate 4	-0.2049130098306861	0.20399554390040914	0.8388582624918133	-0.059088822302437075	0.7142732818423777	0.8304055912601624	-0.239827607969773	0.1562737082967108	0.26562224797049133	-0.02417422416335017	0.8864866031868948	0.9575178599408992	-0.14945821513610505	0.20122436745646394	0.30197981772463256	4.72848666179225	4.8068525834132805	4.733086635417407	5.002087042820164	NA	NA
ENSMUSG00000032018	Sc5d	sterol-C5-desaturase	-0.11527743932662564	0.22916610604853815	0.8559538151330776	0.2560807218600731	0.006155457910801171	0.028855731322247464	0.06884196952736059	0.484974955174837	0.616346706351884	0.07196131300608685	0.45467208022006006	0.7200950545511426	0.16246134569371684	0.016803250675402677	0.039489171919712795	6.669840665864127	6.41780453448934	6.607193536079594	6.533813970756043	NA	NA
ENSMUSG00000032020	Ubash3b	ubiquitin associated and SH3 domain containing, B	0.10656694461721912	0.2754591422561414	0.8780074908100413	0.21834462687810308	0.018504178140634337	0.06748000540559103	0.1190139638364772	0.2487575857197833	0.37687489430860527	0.20589760765884502	0.036067964699965774	0.200658910056844	0.16867929535729015	0.015052244001268086	0.03604640873924828	6.165098149957537	5.950962204421104	5.959207797951564	5.841227634450053	NA	NA
ENSMUSG00000032024	Clmp	CXADR-like membrane protein	-0.04836198988182409	0.7026312736646826	0.9675263517751116	-0.17440493983338318	0.16868312966967824	0.3336535612114963	-0.07841326298530038	0.5682835076866108	0.688293962595184	-0.14435366672990688	0.29518358293336916	0.5917453358026195	-0.12640910140934178	0.17596419466442026	0.27137859634756206	4.48114828376356	4.655899925981873	4.64537553004764	4.701290514890917	NA	NA
ENSMUSG00000032026	Rexo2	RNA exonuclease 2	0.20537101722086618	0.11190664096993348	0.7768731316951253	-0.1381903126485858	0.2739441848278487	0.4616039149286701	0.3035956155609353	0.023173965793470856	0.05870974332248855	-0.23641491098865491	0.07096289715562337	0.2873354318615534	0.08270265145617473	0.368336761370905	0.4830461622820024	5.444776265188767	5.592238029525626	5.69004990768061	5.366487463042986	NA	NA
ENSMUSG00000032030	Cul5	cullin 5	-0.04982080570465348	0.6534327052926516	0.963301596396983	0.023244132774180894	0.8321256969046976	0.9059780496184245	-0.32623567534233505	0.005267916100123459	0.017799752651918174	0.2996590024118625	0.009582392735869428	0.09649673602372798	-0.1514957712840771	0.05881118069486426	0.11193531731990829	6.475919520112076	6.4600379252519335	6.178259014821373	6.512309189075493	NA	NA
ENSMUSG00000032035	Ets1	E26 avian leukemia oncogene 1, 5' domain	0.13845158992614703	0.4161391479322312	0.9135397863079675	-0.12096836348996537	0.46480780391511023	0.6418096472970223	0.22169225126339956	0.21519631000369072	0.33928355023566514	-0.2042090248272179	0.24150050511645005	0.5378686230804456	0.0503619438867171	0.6791664424908105	0.7631653162543343	4.165683122677617	4.294275761941013	4.389540939753533	4.183028693103976	NA	NA
ENSMUSG00000032036	Kirrel3	kirre like nephrin family adhesion molecule 3	0.04813562211167123	0.605053969445594	0.9549025187397588	0.1732518085033497	0.0542294693804795	0.14816927610839	0.25898414116369	0.006805711101117415	0.021873747933255944	-0.03759671054866908	0.6850416191837653	0.8620951549636521	0.21611797483351988	0.0010003241171049008	0.003558730040218241	6.564623497755576	6.39184279617886	6.60926679178519	6.32676043213061	NA	NA
ENSMUSG00000032038	St3gal4	ST3 beta-galactoside alpha-2,3-sialyltransferase 4	0.07765201967939854	0.7463238967204875	0.976110978508918	0.5728854336664879	0.013604616190456607	0.05310380993130082	0.7508347080248348	0.0017125421717972971	0.0070588103831423785	-0.10029725467894829	0.6641306068327983	0.851634534599545	0.6618600708456613	7.208341906802595e-5	3.4950358730891876e-4	4.949923305020317	4.452523544507853	5.115017459800617	4.377962261258786	NA	NA
ENSMUSG00000032040	Dcps	decapping enzyme, scavenger	0.2979288798173578	0.21735833778174066	0.8493052143728717	-0.2923872966678247	0.20955850868249495	0.38651027569430135	0.5812822856058196	0.0199314624370501	0.05220638139013145	-0.5757407024562866	0.01735387433361759	0.1338538513760248	0.1444474944689975	0.39767922450181353	0.5139682552563573	2.5348004903241734	2.7783893115781266	3.08058634632315	2.55328042097346	NA	NA
ENSMUSG00000032042	Srpr	signal recognition particle receptor ('docking protein')	0.03781418948645312	0.737378472459295	0.976110978508918	0.08472341582886123	0.4415969086770327	0.6207630607848721	0.12746966232038387	0.2754736676377672	0.4077066550395296	-0.004932057005069529	0.9656156257084849	0.9869445672972617	0.10609653907462255	0.1863383209858245	0.2834190704787016	6.119829643239237	6.040240625180597	6.141581167338346	5.992565713829	NA	NA
ENSMUSG00000032044	Rpusd4	RNA pseudouridylate synthase domain containing 4	-0.32854443405096123	0.26018930758791486	0.8722918993578072	0.2504102862890299	0.38287870557002945	0.567425369651597	0.3529414738636529	0.2173626426935759	0.3418183826297647	-0.43107562162558416	0.1258412911974807	0.3884714438682782	0.3016758800763414	0.1364207983906634	0.22140925601889413	2.5273206488308566	2.30776894093305	3.0011897895043536	2.633411247722173	NA	NA
ENSMUSG00000032046	Abhd12	abhydrolase domain containing 12	0.03280180935030119	0.6984548626686755	0.9670628884167126	-0.03524358524637311	0.6743288278320396	0.80411948990722	0.33801095090657823	7.824666227953316e-5	5.23133538527467e-4	-0.34045272680265015	5.9488767778439374e-5	0.007514816180249007	0.15138368283010256	0.01149422615680908	0.028644145278565705	7.721969013419093	7.758729917023267	8.065295976956167	7.725341126429567	NA	NA
ENSMUSG00000032047	Acat1	acetyl-Coenzyme A acetyltransferase 1	-0.06765558672490571	0.46156614954171815	0.9246605601114359	0.3620309645613471	3.70952560404053e-5	4.262094185098302e-4	0.19283305400753636	0.040902850825124175	0.09295956667627221	0.10154232382890503	0.26084132051643494	0.55837000333665	0.2774320092844417	1.6731974503300852e-5	9.58368480319994e-5	6.498180146234334	6.131902365735656	6.38819412930565	6.20518478863664	NA	NA
ENSMUSG00000032050	Rdx	radixin	-0.059828869948712275	0.4738769135755937	0.9251692588551461	0.33522609801723574	3.241326087406205e-5	3.8382730675485323e-4	0.12867306665213757	0.1342780596100925	0.23708278176360076	0.1467241614163859	0.07744334644197512	0.30137654088681354	0.23194958233468665	8.33187439707915e-5	3.9880850489404867e-4	7.076414539891107	6.745474192766793	6.934682964192537	6.8006306518014865	NA	NA
ENSMUSG00000032051	Fdx1	ferredoxin 1	-0.13845950692776482	0.5232630776297728	0.9304157402653627	0.2175017088850597	0.30015128155055487	0.4890681084016743	0.1340373567030961	0.5495363843933975	0.6736778954829278	-0.054995154745801224	0.8001649617328365	0.919562656416633	0.17576953279407792	0.2522974235862324	0.3610076563361136	3.510742412996913	3.3139206986712066	3.5608369401757534	3.3911703068409933	NA	NA
ENSMUSG00000032058	Ppp2r1b	protein phosphatase 2, regulatory subunit A, beta	0.2777132213766502	0.05747507574374192	0.7166767815887539	-0.07568362865423751	0.5867412744169879	0.7412915861286117	-0.03772833176794287	0.8149554651149894	0.8801731607115775	0.23975792449035557	0.11985586555608942	0.37912388796500535	-0.05670598021109019	0.5943268012725841	0.6941396944542683	4.690711536928587	4.76672790030891	4.414926578225066	4.512977653209154	NA	NA
ENSMUSG00000032059	Alg9	asparagine-linked glycosylation 9 (alpha 1,2 mannosyltransferase)	0.09818438176313399	0.5428970016212772	0.9375348003001414	0.1193640445220426	0.4376342259349264	0.6179350628373592	-0.0824990137500173	0.6392677900294556	0.7462415737651646	0.3000474400351939	0.07490164226912983	0.2948019827753613	0.018432515386012652	0.8749126840442382	0.9148163888282015	4.496251969920843	4.37112391964002	4.2299162789264635	4.282834655829584	NA	NA
ENSMUSG00000032060	Cryab	crystallin, alpha B	0.055937936994622815	0.7409409174317474	0.976110978508918	-0.001143790876763762	0.9945669377744943	0.9970682825083353	0.33801014464132795	0.047665168419237035	0.10495390265607123	-0.2832159985234689	0.09465366293667186	0.3359854770151231	0.1684331768822821	0.15945123607023623	0.2507388012726386	6.422266395506006	6.452833980067223	6.730151655234553	6.401034588065474	NA	NA
ENSMUSG00000032064	Dixdc1	DIX domain containing 1	0.14989007017000913	0.06742154769954319	0.7241799515366822	-0.26366572126946786	0.0011581506375662862	0.007643926941740813	-0.14743118915886078	0.092144127914202	0.17586876439073817	0.03365553805940203	0.6982599287481748	0.8672134906302797	-0.20554845521416432	5.717365965627897e-4	0.0021526932003742842	6.77974240853958	7.046696137342357	6.750986228722623	6.896931857146024	NA	NA
ENSMUSG00000032067	Pts	6-pyruvoyl-tetrahydropterin synthase	-0.004199590076550431	0.9777364216980392	0.9955578655676113	0.22135866295967674	0.11910771935448775	0.2610731311167662	0.2828371154824924	0.06809260953803177	0.13942027947269556	-0.0656780425993661	0.655592946533883	0.8484359264531487	0.25209788922108456	0.016476717236419584	0.038806406226768606	4.501778958723893	4.275101980398227	4.588154819555137	4.299322960400193	NA	NA
ENSMUSG00000032076	Cadm1	cell adhesion molecule 1	-0.025593444368752015	0.7333829875708681	0.976110978508918	0.10359433951562536	0.16093572067588013	0.32334970707027355	0.06348694732841538	0.4109316964388082	0.5462879832746884	0.014513947818457964	0.8485369502907807	0.9408232075196978	0.08354064342202036	0.11798001292126996	0.19696749565038632	7.65936190993831	7.55430855811537	7.643677072860447	7.580738554035763	NA	NA
ENSMUSG00000032077	Bud13	BUD13 homolog	0.06947751631913224	0.7425002174644054	0.976110978508918	0.21238320472778965	0.2829650297327913	0.470850235351263	0.2356238786985647	0.28891812849098847	0.422108111354257	0.046236842348357204	0.824777306817177	0.9312511947141777	0.22400354171317716	0.13211576918923232	0.21578164443656947	3.5069576752044	3.2960013686166967	3.4822111487018734	3.2615657146617667	NA	NA
ENSMUSG00000032078	Zpr1	ZPR1 zinc finger	0.1681761311756253	0.18271297930739402	0.8287173174869196	-0.013594207729393803	0.909882077383553	0.9529511675180498	0.30630474612950376	0.02099919865137466	0.05440082904254445	-0.15172282268327228	0.23162633762085616	0.5270368782459607	0.14635526920005498	0.10164540392545063	0.17504087458522713	4.802677002740293	4.821153130118777	4.928283376832933	4.636083179315393	NA	NA
ENSMUSG00000032086	Bace1	beta-site APP cleaving enzyme 1	0.0056907611986958175	0.94539290673995	0.9931444337824874	0.066326324874306	0.41360460865280774	0.5975389956018354	0.019636024088714184	0.8212274641610662	0.88513294830971	0.05238106198428762	0.5377226953542271	0.777998026434834	0.042981174481510086	0.4696663517950227	0.5825852788743525	6.799382273459393	6.728632991981657	6.74474375950336	6.728679866462254	NA	NA
ENSMUSG00000032087	Dscaml1	DS cell adhesion molecule like 1	-0.012883914234482423	0.9050664667500078	0.9898993149850647	-0.07305262203538991	0.4944293515613338	0.6669448387831208	0.0332987739699825	0.7653868241595755	0.8424923521156437	-0.11923531023985484	0.28078489055925104	0.5775619652685233	-0.01987692403270371	0.7969748276855753	0.8550975638462631	6.309944723269203	6.388343810607463	6.436112021788153	6.408444018191137	NA	NA
ENSMUSG00000032096	Arcn1	archain 1	-0.022385711325764494	0.7886244182991359	0.9790590378643198	0.17535093618758196	0.03150930274630132	0.09996916987900144	-0.0453523409669132	0.6020481517270296	0.7166954378835019	0.19831756582873067	0.019700169832402633	0.14321641639679683	0.06499929761033439	0.27566025997951527	0.38646722901282704	7.1605755116155	6.98883261722582	6.961216236201847	7.008530353368187	NA	NA
ENSMUSG00000032097	Ddx6	DEAD (Asp-Glu-Ala-Asp) box polypeptide 6	0.036760354218598856	0.6605084895059915	0.963417110433982	-0.007625864534863861	0.9268274968070382	0.962356575950201	-0.20176278314398846	0.018974523937644074	0.050300498309355804	0.23089727282772346	0.00683033265481754	0.07926330977707682	-0.10469432383942617	0.0798580261672854	0.14357898259068866	8.203126358603493	8.214463460095415	7.96962697880327	8.176814383933014	NA	NA
ENSMUSG00000032101	Ddx25	DEAD (Asp-Glu-Ala-Asp) box polypeptide 25	0.07067407133634263	0.5471381118101091	0.9376724336852824	0.01925407524582079	0.8655508503962325	0.9258471128108067	0.0995296235904827	0.4226201985895868	0.5579587703278761	-0.009601477008319294	0.9365846255093184	0.9785351084651701	0.059391849418151746	0.48035401920491055	0.5924195898555881	5.417043657532677	5.398419495774286	5.445372246782443	5.319113971285977	NA	NA
ENSMUSG00000032109	Nlrx1	NLR family member X1	-0.23063408375003247	0.40913842409218193	0.91119947113708	0.17114210347342657	0.5309434064855362	0.697477821093797	0.1327602264874432	0.6419265646723926	0.7480754588105195	-0.1922522067640491	0.4923381686823994	0.7487441151167593	0.15195116498043487	0.4418889916915511	0.5564652488246961	2.73696692285601	2.527177157917847	2.9628428645606535	2.83837906912279	NA	NA
ENSMUSG00000032112	Trappc4	trafficking protein particle complex 4	0.11116963873173871	0.5037809311529893	0.92895376727479	-0.01822547953114291	0.910124672367795	0.9529511675180498	0.14675640073248802	0.4001032461699118	0.5361524253080104	-0.05381224153189222	0.7512619018122132	0.8966190774885212	0.06426546060067256	0.5885942165679213	0.6884847898972769	4.55456952334465	4.57203663612608	4.604304458868444	4.45584728553577	NA	NA
ENSMUSG00000032114	Slc37a4	solute carrier family 37 (glucose-6-phosphate transporter), member 4	-0.09532174649034157	0.5714316428176508	0.9474552395859591	0.13806994496653974	0.39888549741693624	0.5838451291500519	0.06675512384571436	0.7036926570910771	0.79628198864391	-0.024006925369516183	0.888293567621318	0.9586853696454084	0.10241253440612706	0.39353045274717435	0.5092307778432852	4.288397424791123	4.152055480870796	4.280609173569337	4.238278594410766	NA	NA
ENSMUSG00000032115	Hyou1	hypoxia up-regulated 1	-0.08976496790643129	0.326465732971391	0.8953740058709049	0.35340860562358123	7.725974271209862e-5	7.919294405493894e-4	0.28378801277335325	0.0020974179769076826	0.008413621663076389	-0.02014437505620331	0.8232092866602116	0.9311696887338646	0.31859830919846727	7.065169250528636e-7	5.629313204218452e-6	7.326472450297543	6.97351838064034	7.337621548110153	7.053168993732997	NA	NA
ENSMUSG00000032116	Stt3a	STT3, subunit of the oligosaccharyltransferase complex, homolog A (S. cerevisiae)	-0.01875237980912564	0.8683617198436354	0.98817652155614355	9.559144826487356e-4	0.9931586063072085	0.9964247272106854	-0.23410756116726106	0.050756827918456204	0.1103777726615387	0.21631109584078415	0.06755857301173483	0.2797166203303721	-0.11657582334230615	0.15460486694547723	0.2447433080916352	6.10919988332135	6.12280501526841	5.9106514829667764	6.1346584027762905	NA	NA
ENSMUSG00000032118	Fez1	fasciculation and elongation protein zeta 1 (zygin I)	0.12484629751358446	0.10962729943563737	0.7757899606751205	0.10624216846287958	0.16279948748391945	0.3257394646877939	0.22308574769660736	0.005373172345363567	0.01805541652168111	0.008002718279856666	0.9185272606005933	0.9720206784247082	0.16466395807974346	0.0028843554357537338	0.00880419498859743	7.609546294753007	7.503611002580813	7.605901452296924	7.3793957020098535	NA	NA
ENSMUSG00000032119	Hinfp	histone H4 transcription factor	-0.15147314663058625	0.25987628585797556	0.8722918993578072	-0.06719530145162027	0.6165515470388484	0.7615258986598519	-0.28002822880097317	0.0540303236289984	0.1159983230378538	0.061359780718766674	0.6731782041491903	0.8561409172108272	-0.17361176512629672	0.07945720279364779	0.14305751700368982	4.71917174799872	4.785607639126977	4.59071134996149	4.939953315617913	NA	NA
ENSMUSG00000032120	C2cd2l	C2 calcium-dependent domain containing 2-like	0.05643004551598747	0.47347514945918495	0.9249717455696891	0.1943748110873327	0.010790213721367178	0.04472325622874855	0.3355188908136638	2.8841812038387525e-5	2.2455549157892986e-4	-0.08471403421034365	0.2761278206365846	0.5741972779623185	0.26494685095049825	1.6805109711169604e-6	1.2191591794842879e-5	7.2627607599391	7.06958947249416	7.349823364363983	7.007891009079247	NA	NA
ENSMUSG00000032121	Tmem218	transmembrane protein 218	-0.19928905508909586	0.296893604580946	0.8800269958760502	0.152502222619995	0.4137980174577962	0.5976280573549559	0.5180473118310335	0.0051974986943998545	0.01760554105929547	-0.5648341443001343	0.001841340534443865	0.03990030059029481	0.3352747672255142	0.010720819525697254	0.027071762309171913	3.5520263764012134	3.4070548298131333	4.1224981276882	3.59381121724464	NA	NA
ENSMUSG00000032123	Dpagt1	dolichyl-phosphate (UDP-N-acetylglucosamine) acetylglucosaminephosphotransferase 1 (GlcNAc-1-P transferase)	0.060189062639983686	0.7567133473339295	0.9761989651743975	0.07210477006610999	0.6976958373396086	0.8189146235291481	0.3166424368401411	0.11619631855248302	0.21087412664040947	-0.18434860413404744	0.340549963450191	0.6271637372959593	0.19437360345312554	0.15571531607148587	0.2460081301739896	3.643310045253737	3.5785116919534734	3.853607668873293	3.4961910856530403	NA	NA
ENSMUSG00000032125	Robo4	roundabout guidance receptor 4	-0.1029727201037352	0.6146305739103194	0.9549025187397588	-0.31513030099721195	0.13617964952815975	0.2871985950482001	-0.1910800607865612	0.3983949297497691	0.5344965851968605	-0.22702296031438596	0.3328862235521867	0.620941269451408	-0.25310518089188655	0.10180358239521867	0.1752612014713053	2.7837349126206967	3.0898530800009665	2.9497091513258167	3.1631515045114966	NA	NA
ENSMUSG00000032126	Hmbs	hydroxymethylbilane synthase	0.02220773615575356	0.901486991477887	0.9898993149850647	0.036905952700514756	0.8309479747244464	0.9055442631115348	0.30127749182576485	0.10355219675516632	0.19263167794971808	-0.24216380296949655	0.17625167673316347	0.45775005433969734	0.16909172226313982	0.1814484596697274	0.27776733037780926	3.7768395272910333	3.7520901876730464	4.012061880688117	3.70137470787025	NA	NA
ENSMUSG00000032127	Vps11	VPS11, CORVET/HOPS core subunit	0.035795078136675	0.7178802409629056	0.972970060279047	0.2427084801536865	0.010021675034812312	0.042324691686185474	0.1876038075650422	0.06925622130971175	0.1414032007121325	0.09089975072531933	0.3563336122162919	0.6399202054758013	0.21515614385936435	0.0020908672274109123	0.006683050390784314	6.077543862552304	5.82770150399422	5.994394334569547	5.803972688524343	NA	NA
ENSMUSG00000032128	Robo3	roundabout guidance receptor 3	-0.4094465514692125	0.06001742478822099	0.7166767815887539	-0.2648644797524484	0.23326825373591337	0.4150463553629282	-0.7183898256665197	0.0017725758416691937	0.0072844635705320675	0.04407879444485878	0.8510933892017846	0.941391628758352	-0.49162715270948404	0.0021101870897066253	0.006731810382765247	4.106707509401524	4.375304143155713	3.9511034791760835	4.798076652274633	NA	NA
ENSMUSG00000032131	Abcg4	ATP binding cassette subfamily G member 4	-0.1685112016114	0.08342389607845901	0.7454679117268994	0.031467320977035924	0.7440408045768457	0.8493171570952515	-0.18034801496530695	0.08000378153819586	0.1581657297701747	0.043304134330942844	0.6717748613036959	0.8553416767813011	-0.0744403469941355	0.2915573642919558	0.4045511100223391	5.971512353122307	5.943469717474583	5.927038767187513	6.114894980757397	NA	NA
ENSMUSG00000032135	Mcam	melanoma cell adhesion molecule	0.00971230707286261	0.9413594696310688	0.9926916133865552	0.0069164180182677455	0.9572923480411073	0.9789353456979921	-0.2361797042364162	0.0973939033973907	0.18380067102164258	0.2528084293275466	0.07019199849581745	0.28594299430816095	-0.11463164310907424	0.2334277520513807	0.3391562764170518	5.287449598063416	5.2817837448905935	5.01097657205256	5.2791938445889395	NA	NA
ENSMUSG00000032171	Pin1	protein (peptidyl-prolyl cis/trans isomerase) NIMA-interacting 1	-0.058515090686321776	0.5844792227878571	0.9511760840422016	-0.10070780474763644	0.3432078034204783	0.5303220618748125	0.35357911020493155	0.0010790127212676034	0.004805606791262131	-0.5128020056388898	1.8306783076086807e-6	0.0010106216009574968	0.12643565272864754	0.09520308758142013	0.16542107229187702	5.58853329806661	5.69538460320758	6.105695373662643	5.744005496650587	NA	NA
ENSMUSG00000032172	Olfm2	olfactomedin 2	-0.005241424348213687	0.9524313852193425	0.9933241052942855	-0.04377894243423749	0.6121838271272302	0.7586367833122372	0.18924418619750533	0.03707073772642195	0.08579777649479131	-0.2382645529799565	0.007659448954434953	0.0846482285307573	0.07273262188163392	0.2454336635622992	0.3531917156998181	6.29677023904058	6.343010149295863	6.5406501758817	6.346434884423154	NA	NA
ENSMUSG00000032174	Icam5	intercellular adhesion molecule 5, telencephalin	-0.024784085655270252	0.8096344402888241	0.9814168071411604	0.09599304556375728	0.34031159711896214	0.5277902803210874	0.24841852936738712	0.017769241787244986	0.04785106156551246	-0.1772095694589001	0.08430091643161162	0.3174176495731856	0.1722057874655722	0.017770304556033692	0.041392634261221334	6.351147264492703	6.253979127855033	6.518243757510507	6.282013536326243	NA	NA
ENSMUSG00000032175	Tyk2	tyrosine kinase 2	-0.1700649098835438	0.2981849799480111	0.8800269958760502	-0.015429009896170059	0.9243793487364267	0.9613289507517806	-0.1648692399353512	0.3405967569568075	0.47785770342493883	-0.02062467984436269	0.9047674459534356	0.9664478008088996	-0.09014912491576062	0.44782543746287184	0.5626574505805867	4.37566969855309	4.3847200492699	4.3996871422055905	4.573275998298233	NA	NA
ENSMUSG00000032177	Pde4a	phosphodiesterase 4A, cAMP specific	0.05849288773597834	0.5440056655922911	0.9375348003001414	-0.3780043206042815	9.244416123535264e-5	9.167708821227058e-4	-0.279212598236346	0.005905359153729164	0.019515629609230957	-0.0402988346319572	0.6920247896605197	0.8636713732946932	-0.32860845942031375	2.7209923373463364e-6	1.8911549260705083e-5	6.712898822555854	7.099538694590533	6.76271152478161	7.03786116530676	NA	NA
ENSMUSG00000032178	Ilf3	interleukin enhancer binding factor 3	-0.034249904007715486	0.7004888531197117	0.9670628884167126	0.08051322614799011	0.35424412083733603	0.5415021219497939	-0.07662939176027664	0.4149801906026271	0.5503163291759616	0.12289271390055126	0.18143144977848985	0.4633916715756847	0.0019419171938567373	0.9758040434352949	0.9842944640690311	6.478836155601966	6.3924671314646	6.347943169102833	6.438345908262543	NA	NA
ENSMUSG00000032180	Tmed1	transmembrane p24 trafficking protein 1	0.4884071473768304	0.06837862199989071	0.72640690238827	0.24721091016300997	0.2918799500623519	0.4804129420117091	1.0753674228799304	4.457889140723178e-5	3.264706810385585e-4	-0.33974936534009004	0.1436730434804432	0.41358675117946114	0.6612891665214702	1.7629853041535148e-4	7.703840418790689e-4	3.0050835306198667	2.7329756631206035	3.2800251557252236	2.31190822495353	NA	NA
ENSMUSG00000032181	Scg3	secretogranin III	0.006337672825398062	0.9601067921970164	0.9933241052942855	0.7141819224320217	1.3370887256525281e-8	4.184125960384683e-7	0.9148933208472635	5.710277495087675e-13	3.309962350027571e-11	-0.19437372558984367	0.11902625141792517	0.37835791957444653	0.8145376216396426	7.563905489663025e-20	3.985834379166521e-18	8.53428267881531	7.83862273217996	8.73732922273198	7.83279240856338	NA	NA
ENSMUSG00000032182	Yipf2	Yip1 domain family, member 2	-0.20876230795719752	0.3468679879636667	0.8985310920218758	0.2969991749942781	0.16208959934538408	0.32487979343206047	0.19082660260449855	0.3976983402944388	0.5338717993322637	-0.10258973556741803	0.6361343376081057	0.8372735440384615	0.2439128887993883	0.11575161383108419	0.19415534312555482	3.1668716359430666	2.9084517020524934	3.26152283576576	3.1031422168234366	NA	NA
ENSMUSG00000032184	Lysmd2	LysM, putative peptidoglycan-binding, domain containing 2	0.1680754469067383	0.14221641788613734	0.8009119088999507	-0.07038913726874911	0.5238428020912562	0.6917051047119692	0.23755193032795663	0.0489783533008859	0.10733573720551423	-0.1398656206899674	0.23081528483499428	0.5265331753427959	0.08358139652960375	0.30646391285878194	0.4201556459049029	5.319577041772857	5.3946049735090735	5.4744597549638465	5.2323011569788305	NA	NA
ENSMUSG00000032185	Carm1	coactivator-associated arginine methyltransferase 1	0.0767934213507432	0.4497566778934242	0.921814186125259	-0.12373658542098402	0.21439493939095403	0.39184621352031057	-0.07521760104644624	0.4902160375722248	0.621033168350432	0.028274436976205422	0.7919849934373355	0.9177501390239763	-0.09947709323371513	0.1779215060196795	0.2735965007674949	5.806967890211767	5.93631486318828	5.7853123835149765	5.868073241532997	NA	NA
ENSMUSG00000032186	Tmod2	tropomodulin 2	-0.030648090486142227	0.7037320980999062	0.9676528685472945	0.15100477077833951	0.05990488210063545	0.15995705175838112	-0.09709234172763415	0.23244857413869643	0.3582821439665705	0.21744902201983143	0.007254665018795887	0.08189224105443108	0.026956214525352688	0.6369736742081017	0.7289670093874159	9.7027098288065865	9.555282528353702	9.486418690355336	9.58536382154558	NA	NA
ENSMUSG00000032187	Smarca4	SWI/SNF related, matrix associated, actin dependent regulator of chromatin, subfamily a, member 4	-0.062293821818219616	0.4715691779165947	0.9247675646279584	0.25793806760502125	0.002425175772584883	0.013721358092521499	0.0867146452652238	0.32501645563393555	0.4611892007544939	0.10892960052157785	0.20863125164301963	0.5001823385005508	0.17232635643512254	0.004890528924449153	0.013824142751320075	7.7420394236098735	7.484199734803344	7.62233869551919	7.549735702285363	NA	NA
ENSMUSG00000032192	Gnb5	guanine nucleotide binding protein (G protein), beta 5	0.17141688839901828	0.06021205977729114	0.7166767815887539	0.20602371793210925	0.017397366790023714	0.06445754975926651	0.27198233017239815	0.004137948715982406	0.014670103811738236	0.1054582761587294	0.24301891103500498	0.5399230041450388	0.23900302405225368	1.9824611702865617e-4	8.556467739066311e-4	6.54784575273381	6.34278034293589	6.43207041279693	6.16835898597157	NA	NA
ENSMUSG00000032193	Ldlr	low density lipoprotein receptor	0.286758368361784	0.05710871816299472	0.7166767815887539	-0.0012824383289123855	0.9930109845984226	0.9964247272106854	0.18297065571607524	0.24245275817282816	0.36964161303229837	0.10250527431679636	0.5012290675042226	0.754348770553869	0.09084410869358142	0.3967572711795265	0.5130054700852388	5.7314188225175835	5.720556270286647	5.65020389906466	5.464907234273103	NA	NA
ENSMUSG00000032194	Kank2	KN motif and ankyrin repeat domains 2	0.08824501990380632	0.566847886771212	0.9446501896809235	0.11987613101217667	0.41704027545336053	0.6005152047361582	0.4520386183235315	0.0038862247440324313	0.01393966691137623	-0.24391746740754847	0.10492227087120364	0.3540904133288036	0.2859573746678541	0.007856409444072301	0.02075782619151539	4.753196113903667	4.6445256520934635	5.01243139768214	4.567964144219356	NA	NA
ENSMUSG00000032198	Dock6	dedicator of cytokinesis 6	-0.255222762463701	0.03641822089010626	0.6839658365312449	-0.3027283984590189	0.01616506670245432	0.06076576468273441	-0.6289883979952297	3.549779417905072e-6	3.792865695094332e-5	0.07103723707250978	0.6126474347095306	0.8244556738098049	-0.46585839822712427	4.928287709466539e-7	4.037850111881175e-6	4.861573500442311	5.15508121441456	4.7929951525529235	5.41967657352375	NA	NA
ENSMUSG00000032199	Polr2m	polymerase (RNA) II (DNA directed) polypeptide M	0.21317738371509082	0.055543079636049694	0.7166767815887539	-0.19274303057289266	0.08100402658530417	0.19916854299118372	0.266270008966386	0.0185472100216812	0.049486261399620285	-0.2458356558241878	0.02847830520576412	0.17747660700554296	0.03676348919674665	0.6417427424847114	0.7330499175904286	7.335826498477603	7.541850613239567	7.59484046521447	7.3299488946321665	NA	NA
ENSMUSG00000032202	Rab27a	RAB27A, member RAS oncogene family	-0.33392377902860315	0.06521427511218421	0.7209640776406506	-0.046377104916497	0.8034515419911034	0.8870714890288007	-0.8498326453475652	8.828372574365625e-5	5.779069636059892e-4	0.4695317614024651	0.03609165681002589	0.200658910056844	-0.4481048751320311	0.001881185670163928	0.006122567511007979	3.25212614737786	3.3049595838504566	2.80761097595531	3.611956832145857	NA	NA
ENSMUSG00000032212	Sltm	SAFB-like, transcription modulator	-0.12468597853624894	0.2515481989341734	0.8687509422340298	-0.04834457465583382	0.6546979566296456	0.7904513029793253	-0.4410011773890796	1.445988714000413e-4	8.772028865205018e-4	0.26797062419699685	0.02035390371913234	0.14559123050222147	-0.24467287602245671	0.002043961900029948	0.006567280244461027	6.205430940280607	6.25814372398377	5.94563065564416	6.39070585870189	NA	NA
ENSMUSG00000032215	Rsl24d1	ribosomal L24 domain containing 1	0.05034081628939387	0.7214930959258662	0.9737915916345636	0.08116417811162885	0.5474853427055592	0.7104317862083667	0.10499687213492578	0.48480169953221053	0.6161940689263148	0.026508122266096938	0.8542137534974895	0.9427687478913954	0.09308052512327732	0.3566800685444206	0.47090217909525883	4.560248314793107	4.493706226426017	4.5304641713943035	4.44159291621246	NA	NA
ENSMUSG00000032216	Nedd4	neural precursor cell expressed, developmentally down-regulated 4	-0.09351838930332014	0.2588714654574963	0.8722918993578072	0.40194309993124716	1.023509535947747e-6	1.938814714091868e-5	0.08057178749012206	0.334119225091126	0.4713939608715375	0.22785292313780495	0.005909924332617512	0.073206597423738	0.2412574437106846	3.7951804961110215e-5	1.9783060922398863e-4	9.315785837950287	8.91541619318957	9.08629721698679	9.010978361640687	NA	NA
ENSMUSG00000032217	Rnf111	ring finger 111	-0.0278140548555281	0.764160574474695	0.9761989651743975	-0.1998053332243716	0.03080449083458687	0.09818984389479395	-0.3354644788774936	8.468787700253611e-4	0.003933439735939107	0.1078450907975939	0.28342862320141876	0.5798108397342593	-0.2676349060509326	8.96834078505514e-5	4.24194103309442e-4	6.11856147565551	6.313475339485583	5.9991203165099805	6.34800022826223	NA	NA
ENSMUSG00000032220	Myo1e	myosin IE	-0.13249108386657135	0.3516473704331108	0.8985310920218758	0.1565607684865264	0.2584693180377425	0.4441507683637294	0.04835552033540462	0.7437431198552503	0.8265812246087215	-0.024285835715449566	0.8664077896741678	0.9484669977046861	0.10245814441096551	0.31219961490616155	0.4258536457944618	4.753662210802667	4.5990324186669	4.726244473112606	4.71588810118158	NA	NA
ENSMUSG00000032224	Fam81a	family with sequence similarity 81, member A	0.1251352999053601	0.13693193479665036	0.7987957541434458	-0.9272203889588294	7.403621602235666e-27	3.901372056123549e-24	-0.7895618181929165	5.100474987602974e-18	7.883974204170836e-16	-0.012523270860552767	0.8933523600760265	0.9610833250149755	-0.858391103575873	1.6969929037014404e-42	6.3462060427776765e-40	6.88442533981058	7.808807315288383	6.902881974936084	7.6857751237532534	NA	NA
ENSMUSG00000032228	Tcf12	transcription factor 12	-0.15527470462744733	0.07146245579135348	0.7356701555049632	0.11854540259041532	0.1615509209756103	0.32423011863826823	-0.008744518562444842	0.9220456703765589	0.9499045105016838	-0.027984783474587174	0.7503963128031396	0.8962642058106177	0.054900442013985244	0.37254347615398076	0.48733739585664276	6.53366691363161	6.408955037517374	6.5569349255423335	6.573884015238483	NA	NA
ENSMUSG00000032231	Anxa2	annexin A2	0.25236837453780686	0.25565826276651465	0.8722918993578072	0.3935348307073736	0.04535167436419972	0.1311802531931296	0.5625809442983042	0.01362262286476903	0.03847187987119789	0.08332226094687621	0.682354950461599	0.8604411323202511	0.4780578875028389	0.0014946885985657775	0.005009518624797068	3.5255178933449	3.1622243466256035	3.4281686543410066	2.9218327324507265	NA	NA
ENSMUSG00000032232	Cgnl1	cingulin-like 1	-0.02423246731258464	0.8540503401413907	0.987099423398143	0.17127349399020375	0.17654639265637928	0.34421498992018246	0.24721367516889564	0.0682268694828781	0.1396211999849966	-0.10017264849127651	0.4437335498261772	0.7121975693112104	0.2092435845795497	0.024115987468535424	0.053344140950721465	5.13043945424683	4.9680171856606	5.25090534784292	4.98160444688833	NA	NA
ENSMUSG00000032235	Ice2	interactor of little elongation complex ELL subunit 2	-0.4930208134498816	0.0173164187151666	0.5966800268365794	-0.0758818133183107	0.7213346455294813	0.834717272827219	-0.4992431195749786	0.022353343840774514	0.057067235222659975	-0.06965950719321368	0.756434566711926	0.8993278568240548	-0.2875624664466446	0.059683407091988695	0.11327926300219793	3.6875873259987597	3.8069312154823933	3.778243646610697	4.279409417659357	NA	NA
ENSMUSG00000032238	Rora	RAR-related orphan receptor alpha	-0.02408249427661113	0.7852060772274101	0.9790590378643198	0.06252108432105846	0.4756897807417317	0.6497209440624598	-0.23013056264508908	0.0112309072481671	0.03298080446429995	0.2685691526895364	0.0028683129738949886	0.049067633950028305	-0.08380473916201531	0.18406994785563854	0.2808902073832325	8.06693592073767	8.008232146270156	7.79974037936037	8.03301771027266	NA	NA
ENSMUSG00000032239	Rp9	retinitis pigmentosa 9 (human)	0.1751745608176572	0.27864327958757407	0.8780074908100413	-0.19874806001817644	0.21158764464069268	0.38836851873330436	0.4366446700786592	0.008449822316836626	0.026136283382894077	-0.46021816927917847	0.004839607926667022	0.06616986800917675	0.1189483050302414	0.3004216953928614	0.4138035527052231	4.74293162152233	4.937894376146343	5.21102392941854	4.757192170418193	NA	NA
ENSMUSG00000032244	Fem1b	feminization 1 homolog b (C. elegans)	0.10419469112853329	0.18758877810059452	0.8287173174869196	0.17700014245301615	0.022472514433721162	0.07781477294806734	0.04796590925263251	0.55514405302338	0.6778791875605693	0.23322892432891693	0.0034655223795688373	0.05443875466983947	0.11248302585282433	0.045254779010873464	0.08992777735225506	8.070812741269506	7.895514482386057	7.8386040664689665	7.78837312745069	NA	NA
ENSMUSG00000032245	Cln6	ceroid-lipofuscinosis, neuronal 6	-0.16610561275858532	0.4764675514001209	0.9253419397303797	-0.05189742550555995	0.8239859948460005	0.9008364426866922	-0.298342156598084	0.24098555398061997	0.36793698502532957	0.08033911833393872	0.7527294340500164	0.8974999824068537	-0.17511979105182196	0.31082838960105835	0.4244826859047084	3.09383649202694	3.1509176070994935	3.0635664313044835	3.2536176915785435	NA	NA
ENSMUSG00000032249	Anp32a	acidic (leucine-rich) nuclear phosphoprotein 32 family, member A	0.10782499525126012	0.2568518311852742	0.8722918993578072	-0.13920193069223347	0.13858556516095288	0.2908966968877289	0.0653608286104533	0.5064313322690424	0.6353177645027269	-0.09673776405142666	0.3201480695453307	0.6105406432372131	-0.036920551040890086	0.5872524962133603	0.6874702805817919	6.929767082307493	7.069576982530443	7.03302192477768	6.963110709608763	NA	NA
ENSMUSG00000032251	Irak1bp1	interleukin-1 receptor-associated kinase 1 binding protein 1	0.02616880140231955	0.870044197046306	0.9886301543066156	-0.2694567519925401	0.09253228236948877	0.2183445449846292	-0.06388699220382023	0.7121540660208259	0.8019428933831407	-0.1794009583864003	0.30232866995089874	0.5970573825696571	-0.16667187209818016	0.1572884722715296	0.24781805640715446	3.974162363154997	4.245033956112903	4.1542088784573705	4.209687875252146	NA	NA
ENSMUSG00000032252	Glce	glucuronyl C5-epimerase	0.01602056884859323	0.9007016194380355	0.9898993149850647	-0.4160129074159729	0.0013388705654378667	0.008556519550783456	-0.5150093322032407	2.414107969650826e-4	0.001354986687118223	0.11501699363586099	0.41768286727274706	0.6919401943831033	-0.4655111198096068	1.100076905748924e-6	8.319107350520076e-6	5.26009138507108	5.67542666418914	5.11468213563315	5.66063253659816	NA	NA
ENSMUSG00000032253	Phip	pleckstrin homology domain interacting protein	-0.16870453713321526	0.21625068391661725	0.8493052143728717	-0.062141332202019194	0.6484756824404581	0.785967442397515	-0.7235348930605469	2.602844052058032e-7	3.898549237145835e-6	0.4926890237253124	4.400484554892145e-4	0.02018726524929992	-0.39283811263128304	5.9255011853798434e-5	2.9444635766013086e-4	7.35059472219963	7.431789289954587	6.841053075247107	7.599995574246966	NA	NA
ENSMUSG00000032258	Lca5	Leber congenital amaurosis 5 (human)	-0.395411919374064	0.01639614051547443	0.5945412509321537	-0.02543786549138373	0.8804974355588759	0.9348481335684631	-0.5422193331133285	0.00291468901356068	0.01101009766510556	0.12136954824788075	0.5175758918271455	0.7651437533731316	-0.2838285993023561	0.022934203001645007	0.05111038358286631	3.7469900843293735	3.7728373492487535	3.61603146426091	4.17671842061676	NA	NA
ENSMUSG00000032259	Drd2	dopamine receptor D2	0.10250625795275323	0.45739615313759413	0.9235648152852971	0.056517268108448884	0.6685004224931261	0.8007946116514791	0.024258116517128437	0.8702434581155186	0.9162485636909979	0.13476540954407368	0.3450149961180339	0.6314744000625777	0.040387692312788666	0.6843919838388087	0.7673265250138597	4.788183062506223	4.736517871297234	4.63596961496067	4.627298759078637	NA	NA
ENSMUSG00000032261	Sh3bgrl2	SH3 domain binding glutamic acid-rich protein like 2	0.05175757244433866	0.6708882958968426	0.963417110433982	-0.24982885677420655	0.039450602874238426	0.11851537681291684	-0.41717161227667787	0.0018374070818104585	0.00750301525164799	0.21910032794680998	0.10118442982669545	0.34813980113993825	-0.3335002345254422	2.237793595107112e-4	9.509802473635173e-4	5.409358954377197	5.64170376249975	5.177366340537257	5.606306266982116	NA	NA
ENSMUSG00000032262	Elovl4	elongation of very long chain fatty acids (FEN1/Elo2, SUR4/Elo3, yeast)-like 4	-0.048099442109368645	0.5758257856406265	0.9492699582618488	-0.16739822679199173	0.051015088416079234	0.14192894648610668	-0.40472800389274793	1.8864790615547867e-5	1.5677384774626986e-4	0.18923033499138756	0.04558676651155778	0.22565644072096044	-0.28606311534236983	7.566893875123717e-6	4.721367098724933e-5	6.208622939847584	6.37177539790001	6.030544117168697	6.41619605707952	NA	NA
ENSMUSG00000032263	Bckdhb	branched chain ketoacid dehydrogenase E1, beta polypeptide	0.024954247097705454	0.8371754017520557	0.985517306307025	-0.2540289324044144	0.0365109411386352	0.11165163297815822	-0.26156543578824404	0.05423042606930535	0.11633851395659825	0.03249075048153512	0.8118261310224384	0.925599954459395	-0.25779718409632923	0.004661309444174242	0.013267508074223422	4.67076971959659	4.919775470285614	4.6121503711556935	4.8852539305983	NA	NA
ENSMUSG00000032264	Zw10	zw10 kinetochore protein	-0.03517240508460744	0.8076640621652308	0.9814168071411604	-0.37316701437219696	0.0117426447961436	0.047632078768961784	-0.6997058829617865	4.576365614370772e-5	3.33462014879952e-4	0.29136646350498213	0.0991821405795588	0.3439931301253083	-0.5364364486669917	2.283361550566468e-6	1.6111387982785797e-5	4.0226399152243335	4.393553624615133	3.7102314168120065	4.40047613596493	NA	NA
ENSMUSG00000032265	Tent5a	terminal nucleotidyltransferase 5A	0.2405748709540987	0.26440178794762526	0.8753752250895506	-0.1988614737690093	0.34191436112982154	0.5292686225335773	-0.3106038658269281	0.20266267448845438	0.3243777972310716	0.35231726301201755	0.13823929011602953	0.4061348429587254	-0.2547326697979687	0.11284575654890577	0.19014838018480593	3.50887197202183	3.68565179820641	3.04294085372053	3.4656041087436136	NA	NA
ENSMUSG00000032267	Usp28	ubiquitin specific peptidase 28	-0.0019764452028604136	0.985200168139752	0.9973302086311687	-0.2314463443835719	0.02989828274980597	0.09601406978351816	-0.517053204458518	1.828258593417171e-5	1.5284171910213553e-4	0.2836304148720856	0.019096222286704486	0.14082856550239511	-0.3742497744210449	3.4025156947623517e-6	2.3189514667477918e-5	5.375848030688097	5.610906759077974	5.07782985580819	5.60684784693546	NA	NA
ENSMUSG00000032279	Idh3a	isocitrate dehydrogenase 3 (NAD+) alpha	0.06201237271277713	0.4629430421788919	0.9246605601114359	0.029893134029614715	0.7193359664999132	0.8336760831384078	0.10240814838100278	0.23789543405108599	0.36456335319950295	-0.010502641638610923	0.9022354621385587	0.9658981009669008	0.06615064120530874	0.2710308989358515	0.38154963100951145	7.53195029322209	7.503445799877263	7.548709784001587	7.442286891945456	NA	NA
ENSMUSG00000032280	Tle3	transducin-like enhancer of split 3	0.015378341667981243	0.8699282326442024	0.9886301543066156	0.1908747813311067	0.03595641692684837	0.11053904572605493	0.239903054177714	0.012628467410120333	0.03630997586446553	-0.03364993117862605	0.7184811526089085	0.878901762392643	0.21538891775441035	0.0011407144288167945	0.003985624585073267	6.61873837992902	6.431783417458827	6.64510724245788	6.406210719384797	NA	NA
ENSMUSG00000032281	Acsbg1	acyl-CoA synthetase bubblegum family member 1	-0.26338256022644146	0.04783903598304797	0.7031523078179583	1.476423025505293	2.7285601637008086e-29	1.7573443320990818e-26	1.443078394241963	4.427496545495037e-28	2.566398372596198e-25	-0.23003792896311154	0.06847629882510037	0.2817053698649356	1.459750709873628	1.2219535423632327e-55	8.038148506498005e-53	8.139555249840383	6.684691866528027	8.377892947494686	6.94593521466232	NA	NA
ENSMUSG00000032285	Dnaja4	DnaJ heat shock protein family (Hsp40) member A4	0.1242538637721707	0.40966247225521707	0.9112081812844842	0.17161784453831488	0.2256990571776257	0.4055376890669893	0.3863865587737356	0.012912814992326839	0.03694429027789858	-0.09051485046325003	0.537286280776176	0.7778326758929852	0.27900220165602524	0.007934795078868542	0.020920645746946326	4.5662096793105	4.405498901734597	4.6529200089723135	4.24953682809141	NA	NA
ENSMUSG00000032288	Imp3	IMP3, U3 small nucleolar ribonucleoprotein	0.18617630142633712	0.3401713013363685	0.8963253884297367	-0.03735180905089351	0.8432879666781181	0.912840917420137	0.24828994103336471	0.22102125580157986	0.3456494561591414	-0.09946544865792109	0.6132337495598199	0.8244556738098049	0.1054690659912356	0.44655494784549976	0.5614262564117642	4.297040482632643	4.336355322186947	4.392298100677063	4.135421125873017	NA	NA
ENSMUSG00000032289	Thsd4	thrombospondin, type I, domain containing 4	-0.17363346031052973	0.22999884990791594	0.8565296071257531	0.4044545208648176	0.003114192957196756	0.0168704854919542	0.12445100969083366	0.4038502083733889	0.5397550686733569	0.1063700508634542	0.4525586525793295	0.7185034866272482	0.26445276527782563	0.009070719985621091	0.02350924587375482	4.733803928253473	4.323537322364493	4.638742225229223	4.52435260923627	NA	NA
ENSMUSG00000032290	Ptpn9	protein tyrosine phosphatase, non-receptor type 9	-0.0507807190660362	0.6815756752824071	0.9657123318601244	0.24459279516332508	0.041026531390633926	0.12182904160133685	0.31485960280159675	0.01222724370079064	0.0353404228928611	-0.12104752670430786	0.32006610239944167	0.6104847524048581	0.2797261989824609	0.0012656344147447863	0.004349985108252685	5.6935129841357766	5.45120333331128	5.829067590564254	5.508731112418617	NA	NA
ENSMUSG00000032293	Ireb2	iron responsive element binding protein 2	-0.062273631816010734	0.498898322307028	0.92895376727479	-0.18103797473489291	0.049102387814396284	0.1380693523635241	-0.44828193532209887	4.524626164707866e-6	4.691770226069615e-5	0.2049703287711952	0.0359676603403797	0.200658910056844	-0.31465995502849586	2.7763007268814834e-6	1.9192399717791915e-5	6.84080334684957	7.029421393610144	6.636438481945783	7.090813981379637	NA	NA
ENSMUSG00000032294	Pkm	pyruvate kinase, muscle	0.004015334676083727	0.9546714586874409	0.9933241052942855	0.40816520373354886	5.4085483545475815e-9	1.8069539214487065e-7	0.37053857542240776	1.785831648895406e-7	2.7641049807268947e-6	0.04164196298722482	0.5527899623971346	0.7868009863805994	0.3893518895779783	5.568487410269841e-15	1.712346804967063e-13	9.656612484833387	9.24683644382864	9.614444135186194	9.245098574519833	NA	NA
ENSMUSG00000032295	Man2c1	mannosidase, alpha, class 2C, member 1	-0.07927083174370744	0.5144183279099044	0.9301456956208172	-0.05823237448532288	0.6286799022334227	0.7698622696305134	-0.1865286419689144	0.1508286679767806	0.25873879074501593	0.04902543573988407	0.7036685559472754	0.8698809969213555	-0.12238050822711864	0.16705887906255756	0.26030098814130653	5.244668171669663	5.309571291788523	5.134419930375876	5.38334893828896	NA	NA
ENSMUSG00000032297	Celf6	CUGBP, Elav-like family member 6	0.20625037990722025	0.13667131943657787	0.7987957541434458	-0.1537480941774154	0.251567683586708	0.436786604136694	-0.09357075150354284	0.5429261416312892	0.667671874396047	0.1460730372333477	0.3284934472274232	0.6177877375706273	-0.12365942284047912	0.2253354938874846	0.3295048411500516	4.606952566705327	4.76451216539144	4.4564903066349935	4.549714854472457	NA	NA
ENSMUSG00000032298	Neil1	nei endonuclease VIII-like 1 (E. coli)	0.02047715260631657	0.9299125948753035	0.992041821377082	-0.8240496931063246	9.992318335230344e-4	0.006790207881613445	-0.718650160757034	0.009465270525292396	0.02871032998422678	-0.08492237974297395	0.7760499886572259	0.9090106760329699	-0.7713499269316793	3.526305384193622e-5	1.8558133568491437e-4	2.37741879106478	3.1459539791071465	2.2455402356118332	3.1066227977627734	NA	NA
ENSMUSG00000032299	Commd4	COMM domain containing 4	-0.07336729244015142	0.548174413391367	0.9378719119289562	-0.38298927083034895	0.002358493293169023	0.013422686670450901	-0.36137627950841694	0.008460441701396728	0.02616215007849887	-0.09498028376208344	0.5031664154427531	0.7551078646249626	-0.3721827751693829	6.394790419942612e-5	3.146638596706057e-4	4.46851357812288	4.8325751876792	4.572956529094164	4.9075835974135735	NA	NA
ENSMUSG00000032300	1700017B05Rik	RIKEN cDNA 1700017B05 gene	0.17546093876239333	0.2973366111071039	0.8800269958760502	0.18365938036511412	0.24594248712617742	0.4305664834270273	0.4301349438907792	0.013137340013898317	0.037397561744517784	-0.07101462476327176	0.6643993099967861	0.851634534599545	0.30689716212794665	0.00892283309041189	0.02316334628935718	4.4872078124924695	4.3035261246490535	4.566175153396843	4.129507176032534	NA	NA
ENSMUSG00000032301	Psma4	proteasome (prosome, macropain) subunit, alpha type 4	0.038274474967051504	0.7399050628025913	0.976110978508918	0.20430843314291786	0.06369932266097743	0.16670336279547182	0.2844481688657175	0.016447885748740787	0.044840097506386074	-0.04186526075574814	0.7125416486469867	0.8749597852732248	0.24437830100431768	0.0025294516017404325	0.007872196622544117	5.62318584037983	5.42541853389999	5.655222938763166	5.37667868389455	NA	NA
ENSMUSG00000032305	Fam219b	family with sequence similarity 219, member B	-0.04711233110976178	0.7655571350022315	0.9763590611750133	-0.21471164338148382	0.17511340997751138	0.3422677112586147	-0.05598102785013242	0.7385102685110884	0.8222771362705579	-0.2058429466411132	0.22148177886792744	0.5159007961454456	-0.13534633561580814	0.24030477477896686	0.34731994190407217	4.271854816522743	4.476775333685197	4.466608381397664	4.511464496568607	NA	NA
ENSMUSG00000032306	Mpi	mannose phosphate isomerase	0.01568432759038723	0.8886063232809069	0.9898993149850647	-0.20724097619655285	0.06294325611460352	0.16561533548265972	-0.0526600616086977	0.6634445944174124	0.7652286521819782	-0.1388965869974679	0.2501428379578231	0.5473923858654318	-0.12995051890262527	0.11392796704904194	0.19163768456174451	5.04723663764285	5.239153283880963	5.20194363353987	5.23676389999592	NA	NA
ENSMUSG00000032307	Ube2q2	ubiquitin-conjugating enzyme E2Q family member 2	0.09764316689886647	0.2844330273878187	0.8794255566410487	-0.34246921554678494	1.7306329768678242e-4	0.0015492840232300144	-0.24902876143033972	0.012582167565488685	0.03619480610092068	0.004202712782421263	0.9664772437818409	0.987189015677056	-0.29574898848856235	1.203390187074324e-5	7.15170591302879e-5	5.965433378061706	6.307937501541917	5.965310124550464	6.211652545339627	NA	NA
ENSMUSG00000032308	Ulk3	unc-51-like kinase 3	-0.06564349203162798	0.6457618992239569	0.9631181908791113	-0.48276925388306385	0.0011823152488903159	0.0077701704537332375	-0.5152360954743164	0.0016630504797672048	0.00688070814130664	-0.03317665044037548	0.8464257143504732	0.9400650399072136	-0.4990026746786901	6.492023681648116e-6	4.153533694334802e-5	3.9663460295083466	4.4408166860994305	4.00962558386573	4.49143680176505	NA	NA
ENSMUSG00000032309	Fbxo22	F-box protein 22	-0.16074803053060402	0.27826977011447285	0.8780074908100413	0.01178705233635257	0.9360933928009045	0.9681174964378866	-0.026058714838972694	0.8673188657753262	0.9144909150462354	-0.12290226335527875	0.4281975948949421	0.7002810971079209	-0.007135831251310062	0.946891003075025	0.9645292503865007	4.383135853204167	4.374942308066776	4.531045314502936	4.516920832702167	NA	NA
ENSMUSG00000032312	Csk	c-src tyrosine kinase	0.1338458192827755	0.2655651918493165	0.8757450793124258	0.055467523251777194	0.6313531492506785	0.771823335986315	0.2868280667508556	0.02143181727669261	0.05531145540710093	-0.09751472421630289	0.4172414600566724	0.6916042674345158	0.17114779500131638	0.044031874282000824	0.08805615293276445	5.520379772658293	5.474088549347346	5.62688772711264	5.3370217678012635	NA	NA
ENSMUSG00000032313	Tmem266	transmembrane protein 266	-0.12212649934306008	0.5344232657402078	0.9351555547264115	-0.20535289319016362	0.30150691790751905	0.4908537704398073	-0.33076391475421335	0.12047614616292789	0.2169431442166547	0.003284522220989655	0.9878219134492162	0.996416900949862	-0.26805840397218844	0.06581657147108494	0.12276691497774316	3.7357970017568465	3.93758532574627	3.7455672955154466	4.005038053797836	NA	NA
ENSMUSG00000032314	Etfa	electron transferring flavoprotein, alpha polypeptide	-0.1494301300666573	0.2950004980249997	0.8800269958760502	0.718784035303919	5.548115439909838e-8	1.488872738307286e-6	0.6018185469483956	1.5465141499536526e-5	1.318289598559757e-4	-0.032464641711134	0.8021112714318906	0.9206225783762382	0.6603012911261573	6.324516788352884e-12	1.2795833006522683e-10	5.3628084526138435	4.65600463051221	5.413470311003593	4.8128888720139935	NA	NA
ENSMUSG00000032316	Clk3	CDC-like kinase 3	0.027386680668717384	0.822558883618711	0.9834181723256875	-0.39501524538923466	0.0013326900749970573	0.008526421655320577	-0.468048417537698	4.093354409990101e-4	0.002111893977526268	0.1004198528171807	0.4525155540197103	0.7185034866272482	-0.4315318314634663	1.814746732254992e-6	1.305109110858072e-5	5.510923930771884	5.905934237832414	5.389768511151637	5.868164183136304	NA	NA
ENSMUSG00000032320	Rcn2	reticulocalbin 2	-0.0848573528707736	0.45485299777104105	0.9234385955059087	0.7775440125543929	1.6949544289617728e-12	1.1696194461282041e-10	0.8984292259215563	1.0351616199701727e-15	1.0909662418467466e-13	-0.20574256623793705	0.056919987660542966	0.2552701806377851	0.8379866192379746	1.4251269276552636e-26	1.4620793338325197e-24	7.375605142561667	6.6105150670691035	7.594375826392526	6.697934250844477	NA	NA
ENSMUSG00000032324	Tspan3	tetraspanin 3	0.049446267929631256	0.6098676624638595	0.9549025187397588	0.4595959619811887	1.468374347780059e-6	2.64741272376582e-5	0.6235136272214915	1.356469372284569e-10	4.898925056976638e-9	-0.11447139731067155	0.22976406632359958	0.5256966569432594	0.54155479460134	1.790936075432445e-15	5.815776448876284e-14	8.372766760518147	7.921081801260867	8.494380913902157	7.870317120249333	NA	NA
ENSMUSG00000032327	Stra6	stimulated by retinoic acid gene 6	-0.33143567977859195	0.20830330008842732	0.842507140589195	0.020836020926687734	0.937788854363045	0.9688785481357082	0.06531547772461878	0.8082916473823339	0.8754227455253547	-0.375915136576523	0.16786739703090872	0.4460967422773891	0.04307574932565326	0.8202694385562288	0.8720205044642237	2.5153786994119502	2.4782957235835266	2.87725945896589	2.80729280074701	NA	NA
ENSMUSG00000032328	Tmem30a	transmembrane protein 30A	-0.0525983145633471	0.44369716252080527	0.91836836370357	0.07369514915966797	0.27869071489103003	0.46661777263600684	-0.043242554591094336	0.5378639561743596	0.6637298374934878	0.0643393891874152	0.35504410456644003	0.6386386818058556	0.01522629728428682	0.7554030626970044	0.8216164912783684	8.521514655003177	8.448059996837166	8.457466777948664	8.501166748548366	NA	NA
ENSMUSG00000032329	Hmg20a	high mobility group 20A	-0.055973651826701595	0.5748122416209076	0.9492699582618488	-0.03311551073033133	0.7369058926600899	0.844498815105617	-0.24471153594926334	0.021386559302729057	0.05521418789237182	0.15562237339223042	0.13925863389367596	0.40747737070403467	-0.13891352333979734	0.05546391207628393	0.10661467960543186	6.15463295635771	6.1925670815421165	5.983552782155374	6.24867036114702	NA	NA
ENSMUSG00000032330	Cox7a2	cytochrome c oxidase subunit 7A2	0.07192901900474705	0.6363362021858898	0.9598862130971069	-0.3566769838110274	0.019239235026777192	0.06950465929118978	0.1501263715152757	0.3307933675447253	0.4676692085300001	-0.43487433632155603	0.004926678311052834	0.06695777451352344	-0.10327530614787585	0.340712613111388	0.4544794987688783	6.275448645868827	6.65507299915802	6.7314707813421535	6.5725915513481965	NA	NA
ENSMUSG00000032332	Col12a1	collagen, type XII, alpha 1	-0.061080547318651514	0.7129322470069699	0.9708139564064421	-0.24524415187078177	0.14085194715292115	0.2945871591816372	-0.5852660028095648	0.0012558771484939201	0.005448871176081593	0.2789413036201315	0.12599436116145313	0.3884714438682782	-0.41525507734017325	7.510208531866542e-4	0.0027448249530242375	4.627814828183303	4.907975724126026	4.3471086639836996	4.966940387224794	NA	NA
ENSMUSG00000032333	Stoml1	stomatin-like 1	0.13419967860031382	0.26734349710219824	0.876112159847989	0.25230148119533025	0.025893587008696595	0.0862846663385512	0.534896431727604	1.268151368422576e-5	1.1129204249903804e-4	-0.14839527193195995	0.19743586824003576	0.48462291350978925	0.39359895646146714	2.356660643218732e-6	1.6588200872395118e-5	5.411514397186137	5.164820652131834	5.573617915072137	5.017418691062783	NA	NA
ENSMUSG00000032334	Loxl1	lysyl oxidase-like 1	-0.563837005092038	0.1257135876802378	0.7941506163920368	1.0989714471126655	0.0011179788651864448	0.0074273518533561345	0.8297681408096242	0.012172223232881812	0.03521651707981004	-0.2946336987889968	0.3331158384153925	0.6211696822823942	0.9643697939611449	4.54358793963411e-5	2.3265819339301342e-4	2.6058436485441265	1.6304666614587366	2.90207204314349	2.1022209749027767	NA	NA
ENSMUSG00000032336	Nptn	neuroplastin	0.00914794424355945	0.9044948624251377	0.9898993149850647	-0.08135807469473573	0.28400408607718197	0.47210487093386444	-0.11843709732429614	0.1266957234108858	0.22610583766970432	0.046226966873119855	0.5495295391619662	0.7848927619697569	-0.09989758600951594	0.06565324274013833	0.12258303158099913	8.873871425820694	8.956531707052173	8.829721033371591	8.94663059111616	NA	NA
ENSMUSG00000032338	Hcn4	hyperpolarization-activated, cyclic nucleotide-gated K+ 4	-0.27837376516315354	0.0975869913733419	0.7628929481253119	0.4870100938199867	0.0026216036687958114	0.014625063664631762	0.26008091475790496	0.12204490579186027	0.21918924753602417	-0.05144458610107181	0.751294550049469	0.8966190774885212	0.37354550428894584	0.0013815715839475945	0.004688518502724867	4.744983282619833	4.280492761138183	4.825575867457537	4.53683836259576	NA	NA
ENSMUSG00000032340	Neo1	neogenin	-0.15840552407399208	0.04165904183056662	0.6852202461486078	0.1981823423441547	0.009614025175717536	0.04096118848294502	0.041164207286160194	0.6047880382627424	0.7186662287392347	-0.0013873890159975645	0.985872869739711	0.9953850221463294	0.11967327481515745	0.03015684433206274	0.06438458496162124	7.4789850636588	7.278456462277504	7.482464653860773	7.4416875606096635	NA	NA
ENSMUSG00000032342	Mto1	mitochondrial tRNA translation optimization 1	-0.09759067429929436	0.5430113860000481	0.9375348003001414	0.18776811296500545	0.2257707772190687	0.405603691352962	-0.01874281819621828	0.9119130960190044	0.9426489988540631	0.10892025686192938	0.5073145994496626	0.758290117511596	0.0845126473843936	0.46221807248227453	0.5766161750012923	4.45247182527826	4.282337107543777	4.380065242675913	4.3809433448953135	NA	NA
ENSMUSG00000032348	Gsta4	glutathione S-transferase, alpha 4	0.08524539661706833	0.609093848345079	0.9549025187397588	0.43846144872980725	0.005299928559305796	0.025611534717812457	0.6837821944639423	3.8485035481771826e-5	2.891490708620744e-4	-0.16007534911706667	0.30783840108255517	0.6002095947534758	0.5611218215968747	9.244827289853274e-7	7.1165526408545155e-6	5.06998952382979	4.628328938887837	5.2431457021816765	4.54772974605965	NA	NA
ENSMUSG00000032349	Elovl5	ELOVL family member 5, elongation of long chain fatty acids (yeast)	0.03715437877101765	0.745495665449719	0.976110978508918	0.43045122153768123	1.0543321332989271e-4	0.001027189428315154	0.5697495006457753	6.811700224926808e-7	9.150410278977576e-6	-0.10214390033707645	0.358102774770048	0.6406024724067453	0.5001003610917283	3.7037435661179627e-10	5.526061668211781e-9	6.856364819075573	6.43433379262035	6.97108666038097	6.386514594584813	NA	NA
ENSMUSG00000032350	Gclc	glutamate-cysteine ligase, catalytic subunit	0.0034929021078090256	0.9712314229972723	0.9951704380962629	0.21933056335695866	0.01767510173375583	0.06517703174522185	0.11380475435932039	0.2619708287016864	0.392228828249858	0.10901871110544731	0.26186006782168014	0.5593778821184333	0.16656765885813954	0.015268059467103167	0.036457798846988056	6.04941974849954	5.83619164560945	5.937815878603977	5.834114230392637	NA	NA
ENSMUSG00000032352	Lrrc1	leucine rich repeat containing 1	-0.04547309185462626	0.7954882935620312	0.9811758919011326	-0.14429545191619456	0.40764232516914534	0.591686174494291	-0.08889237472546233	0.6349820638789827	0.7430840353479699	-0.10087616904535851	0.5886035698472097	0.8113770731556127	-0.11659391332082844	0.36184665120233794	0.476367048306689	4.0404829834868865	4.150954563878266	4.125577912458313	4.23502117464305	NA	NA
ENSMUSG00000032353	Tmed3	transmembrane p24 trafficking protein 3	0.1464937237808568	0.384631719423148	0.9056439545712183	0.021307542864522862	0.8942514661294436	0.9438277451867921	0.5528447871066798	0.0011948701121651617	0.005217374467167879	-0.3850435204613002	0.018048182265041002	0.13642129071757636	0.28707616498560135	0.014093204591586252	0.03408062595541498	4.04954446475724	4.012152179690897	4.423108175357243	3.8929545552239535	NA	NA
ENSMUSG00000032355	Mlip	muscular LMNA-interacting protein	0.056846715321603	0.6578092719852566	0.963301596396983	-1.6329618189556818	3.2506445467572407e-31	2.216748366503335e-28	-1.6880763453182108	1.0376418798660699e-27	5.728277292041594e-25	0.11196124168413195	0.508147393697494	0.7591037763996167	-1.6605190821369464	6.396746882257326e-57	4.9438324404006124e-54	4.575033276179867	6.191505354111067	4.462415933153573	6.1313742687011334	NA	NA
ENSMUSG00000032356	Rasgrf1	RAS protein-specific guanine nucleotide-releasing factor 1	-0.14253099491679502	0.09818306552255374	0.7628929481253119	0.1342280868149373	0.11739721082744942	0.2585459470217745	-0.24949317157759682	0.0044822382725828	0.015623147412523271	0.2411902634757391	0.005748423846366527	0.07220095086774339	-0.057632542381329754	0.3474436383985174	0.46144049718799546	8.585690004240227	8.449305657088054	8.347820043707612	8.59730010606746	NA	NA
ENSMUSG00000032359	Ctsh	cathepsin H	0.18683193032006387	0.4370011562220474	0.91836836370357	-0.24798699419939949	0.29420388883707493	0.4826925676886795	-0.08435643158430402	0.748892767009478	0.8298522125732058	0.023201367704968393	0.9287819122565821	0.976148599459432	-0.16617171289185176	0.347806019059849	0.46181596368810324	3.1730678468145466	3.4043312303500635	3.191401218612873	3.224432783052667	NA	NA
ENSMUSG00000032360	Hcrtr2	hypocretin (orexin) receptor 2	-0.02297562201247784	0.9283534626519714	0.992041821377082	-0.2250291384958788	0.3818732125769822	0.5665789224556673	-0.2821139031251288	0.32420397496065606	0.4603744098136803	0.034109142616772156	0.9060015926275473	0.9664478008088996	-0.25357152081050377	0.18759369508036103	0.2851414326821326	2.5157421842472067	2.7587774729368832	2.41296184155288	2.7179890569770633	NA	NA
ENSMUSG00000032366	Tpm1	tropomyosin 1, alpha	0.2116419607768402	0.00788246621352055	0.5020957736996908	-0.4005832620929267	4.437236368735693e-7	9.3863826561758e-6	-0.16754165215105993	0.047077558946862066	0.10395621730875655	-0.02139964916502659	0.7991564756956747	0.9194389123050053	-0.28406245712199335	9.264293722349775e-7	7.126805383092299e-6	7.12024407191349	7.521408924800503	7.140387196246056	7.308398964731446	NA	NA
ENSMUSG00000032368	Zic1	zinc finger protein of the cerebellum 1	0.35901610984068866	7.818414183927239e-5	0.04292202600982601	-0.20683934944128085	0.02067570741667816	0.07350305920930693	-0.046381795816825354	0.6247908008696859	0.7350517307166905	0.19855855621623314	0.03348731448039882	0.19393726876586223	-0.1266105726290531	0.05199151787647378	0.10092727172504364	7.439599266996723	7.647731624004047	7.23348476494364	7.288285361026096	NA	NA
ENSMUSG00000032370	Lactb	lactamase, beta	0.07639359339508214	0.6887445015105974	0.9660410037910181	0.19871953889703675	0.2698695655971757	0.45686300729673734	0.26422206689837113	0.18279676985669285	0.2997130693653393	0.01089106539374775	0.9539001505741583	0.9822507526053554	0.23147080289770394	0.08396860388314896	0.14938380765536693	3.9791237107339232	3.7675458145670535	3.922045922629683	3.72039390030436	NA	NA
ENSMUSG00000032373	Car12	carbonic anhydrase 12	0.20063549075889348	0.32139486951972335	0.8922354703965681	-0.19951728391507811	0.313770126125582	0.5037442282473165	-0.19929747643068385	0.3669814188216291	0.5043057508041633	0.2004156832744992	0.3553347296920618	0.6389631644672054	-0.19940738017288098	0.1788641976018515	0.2745726486756176	4.053571816025197	4.248525653374363	3.89922289764275	4.080160583665143	NA	NA
ENSMUSG00000032374	Plod2	procollagen lysine, 2-oxoglutarate 5-dioxygenase 2	-0.14118331954893068	0.5049075852056988	0.9292901680050266	0.16178309555614956	0.43317607644952744	0.613988293713091	0.02733695596344528	0.9017691394540585	0.9375131946633396	-0.006737179956226411	0.9750619776694839	0.9903022730876531	0.09456002575979743	0.5323254041079213	0.6387133522897053	3.5364707537184	3.37770808365272	3.4962584584324	3.4517731713125768	NA	NA
ENSMUSG00000032375	Aph1b	aph1 homolog B, gamma secretase subunit	0.22967997954472322	0.07466284448406654	0.7390608417962361	-0.1655332871333947	0.18513942863982857	0.35564563317672454	0.013895315219134613	0.9208185866946297	0.9488089836948574	0.05025137719219389	0.7117109714306445	0.8742175558164296	-0.07581898595713005	0.4183782406247261	0.5339342738399879	5.046924219351973	5.207970977025213	5.002218577632114	4.98583640147442	NA	NA
ENSMUSG00000032376	Usp3	ubiquitin specific peptidase 3	-0.0029438762160263394	0.9799202205046429	0.9959640642568258	-0.629041963620443	1.9004098006960907e-7	4.4598078581922625e-6	-0.7686025628516304	6.997682536052951e-9	1.6258847804512424e-7	0.13661672301516117	0.31973019015476317	0.6101452007348427	-0.6988222632360367	6.778527092575231e-15	2.0411289502396013e-13	5.125985184984644	5.754894921456606	4.9652735252163405	5.757362376421543	NA	NA
ENSMUSG00000032381	Ciao2a	cytosolic iron-sulfur assembly component 2A	0.27853131352843785	0.11010832334212871	0.7760344005016389	-0.06597320311673044	0.6923063156122332	0.8153169369619733	0.2665337026731192	0.1497899691163224	0.25745220340482217	-0.05397559226141178	0.7612288850100873	0.9021597284729036	0.10028024977819439	0.4204028690390035	0.5358102969183342	4.25935006562432	4.33757325155743	4.34483060471864	4.044163871092444	NA	NA
ENSMUSG00000032382	Snx1	sorting nexin 1	-0.1035836616419721	0.32842413118096825	0.8953740058709049	0.16915845045594474	0.1003200187893865	0.23084755415350489	-0.001180717892548319	0.9915368688594715	0.9957455752501604	0.06675550670652096	0.5364263778580456	0.777737743685383	0.08398886628169822	0.26718620236402696	0.37769657895453784	5.779479737756564	5.61316975692451	5.698558502363003	5.7205111521211105	NA	NA
ENSMUSG00000032383	Ppib	peptidylprolyl isomerase B	0.17269085192181297	0.08693731620342081	0.7486998314303845	-0.8034405788379382	4.011545069150068e-14	3.811954261201372e-12	-0.3721815910535902	0.0014728590807773921	0.006231699023157776	-0.258568135862535	0.03652130832509101	0.2020519651546183	-0.5878110849457642	9.417475346405917e-14	2.426150926464084e-12	4.757593356482594	5.553059229419757	5.0184964916269	5.37297513115057	NA	NA
ENSMUSG00000032384	Csnk1g1	casein kinase 1, gamma 1	-0.00282662233424086	0.9816474357062689	0.9961392902844931	-0.4233271707593544	6.309004481681216e-4	0.004620359378151001	-0.7193428943160448	7.222664828214233e-8	1.247874118531857e-6	0.2931891012224496	0.029525659474361633	0.1810105607013614	-0.5713350325376997	3.5836577941352377e-10	5.387275696295286e-9	5.829497934786193	6.26578926098514	5.528442022513917	6.27256717271887	NA	NA
ENSMUSG00000032386	Trip4	thyroid hormone receptor interactor 4	0.0607986689689983	0.5947551618000858	0.9528809329127179	0.05858362503001333	0.594809352931788	0.7466009712837561	0.08479414255941332	0.4839972148554933	0.6153739539174966	0.0345881514395983	0.7677526576103585	0.9054486298028882	0.07168888379471333	0.3811988058859087	0.49656957314632827	5.4434486471903	5.369953605744077	5.41583007042266	5.3317464649688135	NA	NA
ENSMUSG00000032388	Spg21	SPG21, maspardin	0.2674638121040942	0.09791831774379811	0.7628929481253119	0.09362208539722928	0.5383403858034699	0.7031297986277182	0.3671407546831171	0.03030548925881649	0.07298120834596168	-0.006054857181793589	0.9698976162108267	0.9883117750489684	0.23038142004017317	0.042976628654066894	0.08643790006707106	4.573838242524837	4.479636247551544	4.5929380814174134	4.182846583962626	NA	NA
ENSMUSG00000032393	Dpp8	dipeptidylpeptidase 8	-0.057639998081993986	0.4714800964982875	0.9247675646279584	0.0335964008241355	0.6715340966586573	0.8024833788425287	0.016723469532832408	0.8384531441328079	0.8959756855728188	-0.04076706679069089	0.6157876785704032	0.8253628798141306	0.02515993517848395	0.6590464663062744	0.7468549055609618	7.6887464962150105	7.653640233634533	7.73341577398829	7.71504524340395	NA	NA
ENSMUSG00000032396	Dis3l	DIS3 like exosome 3'-5' exoribonuclease	0.021962240248956218	0.8728197402833936	0.9886804898580883	0.08831314361670971	0.5070605394197393	0.6775418203657259	0.2479692709959928	0.07838249641559943	0.1558107477616674	-0.1376938871303269	0.3147510902546607	0.605419346262405	0.16814120730635126	0.08267238444360861	0.14765382111458242	5.162740511211257	5.089386894943427	5.282537185994514	5.0514181559015165	NA	NA
ENSMUSG00000032397	Tipin	timeless interacting protein	0.35776553083257523	0.05873038974683535	0.7166767815887539	-0.6306584321770994	9.439840096261824e-4	0.0064831792793817134	-0.10054914922476792	0.6496571076948842	0.7539013863370162	-0.17234375211975622	0.4419943627984829	0.7102835284208577	-0.36560379070093363	0.012146490973738145	0.030019589199632817	2.96199293653369	3.5712910540780367	3.146089986749027	3.2336587788229267	NA	NA
ENSMUSG00000032398	Snapc5	small nuclear RNA activating complex, polypeptide 5	0.07925843704547653	0.6994522882837564	0.9670628884167126	-0.0068342575618243915	0.9726656917880533	0.9866099428189133	0.48600369586582454	0.019329981804659568	0.05103449762273249	-0.4135795163821724	0.041012126977533175	0.2146517327541951	0.23958471915200008	0.09627257593820635	0.16700403603944727	3.9717140774563804	3.9965990233128332	4.38046690783581	3.9276810771837067	NA	NA
ENSMUSG00000032399	Rpl4	ribosomal protein L4	0.11470206326428438	0.18965411200773366	0.8288835859361536	-0.3487537923945664	6.615086532986346e-5	6.933878677840028e-4	0.06836198316546191	0.44201624558764574	0.5760222948625874	-0.30241371229574393	6.675389540830293e-4	0.02426704175222318	-0.14019590461455225	0.024485887893862236	0.053976972495444926	8.05712701927517	8.408512629016913	8.36253386710879	8.294431822510576	NA	NA
ENSMUSG00000032402	Smad3	SMAD family member 3	-0.03696147889722674	0.7329088212285607	0.976110978508918	0.29413337291102576	0.005080742137547708	0.024779572402436084	0.3594383483421593	0.001021213552913149	0.004599428406729657	-0.10226645432836029	0.33533279094102625	0.6226808555853552	0.32678586062659254	1.6316664232269167e-5	9.387547813632578e-5	6.4009154913516335	6.103884781512924	6.50841454187403	6.138755833462824	NA	NA
ENSMUSG00000032405	Pias1	protein inhibitor of activated STAT 1	-0.08815957784108924	0.3687746281100744	0.8998750695136879	-3.311900034871403e-5	0.9997209189025311	0.9998071612178264	-0.3937677133920791	2.1299236983328364e-4	0.0012199706242476567	0.3055750165506412	0.0036805816266316555	0.05644045343590051	-0.19690041619621393	0.006227691859468991	0.01699567601855556	6.17647172896046	6.172344546218087	5.877735701803833	6.26668143802125	NA	NA
ENSMUSG00000032407	U2surp	U2 snRNP-associated SURP domain containing	-0.12402447865242398	0.2548213743500561	0.8722918993578072	-0.02845885963635753	0.7929523862399905	0.880610883578907	-0.5295504862515358	3.6610259057894254e-6	3.893786543652918e-5	0.3770671479627542	9.317748236261149e-4	0.0278047114950274	-0.27900467294394665	4.0029835546613276e-4	0.0015741719250064034	6.862587757479787	6.90499325951331	6.486394550951196	7.030497447195186	NA	NA
ENSMUSG00000032409	Atr	ataxia telangiectasia and Rad3 related	-0.19924614562926501	0.1879436862692552	0.8287173174869196	-0.3029396770560523	0.049506429461193546	0.1389319866239692	-0.8261126632688789	1.0452882017432156e-6	1.3157465931388814e-5	0.3239268405835616	0.06090276529870599	0.2644366135235575	-0.5645261701624656	8.441213591363093e-7	6.56771739360217e-6	4.639644700987983	4.9595945913423	4.278541267313703	5.158371382252714	NA	NA
ENSMUSG00000032410	Xrn1	5'-3' exoribonuclease 1	-0.2314261031996232	0.03888143814335257	0.6852202461486078	-0.11537731845877057	0.3049173421708507	0.4943996095437053	-0.6505165557142102	5.844753918217869e-8	1.036058595931189e-6	0.3037131340558164	0.011713764454069811	0.10863813705282506	-0.38294693708649036	3.2410995009861743e-6	2.2206895103388132e-5	6.177022925272543	6.295905588835327	5.87375012020447	6.536953981015634	NA	NA
ENSMUSG00000032411	Tfdp2	transcription factor Dp 2	-0.12902132044529732	0.1545843162410061	0.8085455863236969	-0.23234933842829866	0.01155561701582002	0.04707107099943834	-0.45480978040556824	7.477436342830126e-6	7.076401593667726e-5	0.09343912153197223	0.36615551408751784	0.6482563257681989	-0.34357955941693347	5.409808417474038e-7	4.38266310159165e-6	5.577270489057353	5.8047819206690505	5.4865923088888495	5.9419728709938	NA	NA
ENSMUSG00000032412	Atp1b3	ATPase, Na+/K+ transporting, beta 3 polypeptide	0.1584721744646278	0.07516722250775158	0.7390608417962361	-0.09382345677007158	0.2795466523016453	0.4673758783001117	0.04411398480771927	0.64093113709516	0.7472910260830927	0.020534732886836948	0.8240672689188213	0.9312511947141777	-0.024854735981176154	0.698476030863071	0.7786969824464735	6.403632931827187	6.49062604864094	6.3847384851477935	6.341659698689617	NA	NA
ENSMUSG00000032413	Rasa2	RAS p21 protein activator 2	-0.15051131959215028	0.2009082850952722	0.8370452105331162	-0.2697315081110499	0.02304613078623647	0.07932713604656752	-0.6254594255544552	8.008651404029418e-7	1.0502748385397404e-5	0.20521659785125504	0.10859360594266226	0.36148029236278073	-0.44759546683275253	2.5589360465418916e-7	2.220489939188634e-6	5.90949905035766	6.196327465001663	5.73669401382758	6.346559812019147	NA	NA
ENSMUSG00000032417	Rwdd2a	RWD domain containing 2A	0.21222495360626203	0.21455945017295078	0.8476317481545689	-0.1649293642534948	0.3180055816101624	0.5076205439485445	-0.17876827037606877	0.35505250018678997	0.491888579668434	0.226063859728836	0.22839395132949908	0.5235853426464074	-0.1718488173147818	0.17636694394141023	0.2718550699525022	3.956315730143957	4.1029835978008835	3.7600578256269968	3.9246987746494866	NA	NA
ENSMUSG00000032418	Me1	malic enzyme 1, NADP(+)-dependent, cytosolic	0.15115288272225288	0.18973251335683075	0.8288835859361536	0.14215336970927966	0.20078270130201117	0.3753707234630246	0.4589232757625167	9.14092059538596e-5	5.946727972071236e-4	-0.16561702333098413	0.14357394236022042	0.41358675117946114	0.3005383227358982	1.9845209294761602e-4	8.562170128551219e-4	6.126368282639779	5.98617501382818	6.305358789123987	5.843491533340816	NA	NA
ENSMUSG00000032420	Nt5e	5' nucleotidase, ecto	-0.04113476593770324	0.8397634048910072	0.9859635363555799	-0.3195488201286333	0.1218410354984806	0.26520899822265975	-0.41834531130127744	0.06916086739547767	0.14125826915358924	0.05766172523494095	0.8056730528745784	0.9226676538149091	-0.36894706571495534	0.01704916332598645	0.03994350552661438	3.2198451966684365	3.5122693527389632	3.2176264526355536	3.5702509479128635	NA	NA
ENSMUSG00000032422	Snx14	sorting nexin 14	-0.24687522894707412	0.03724695266955737	0.6841858984866008	0.195580154445484	0.09415463527140941	0.22136172920329533	-0.15159937233774334	0.21961642849642193	0.3440558453458134	0.10030429783615322	0.4107446522895564	0.6863790843226859	0.021990391053870326	0.7960258689472809	0.854523397074986	5.645945105623923	5.464392098493047	5.5422060865290765	5.690144512591653	NA	NA
ENSMUSG00000032423	Syncrip	synaptotagmin binding, cytoplasmic RNA interacting protein	-0.010118175015428098	0.9092042088369198	0.9900331233302984	-0.1975457182156474	0.02552142918191859	0.08541279691281242	-0.4626498527336209	1.279351571442e-6	1.5828732943145255e-5	0.25498595950254543	0.007498042574281687	0.08350125606498329	-0.33009778547463414	3.993901022582695e-7	3.3334265338229795e-6	6.735739393118044	6.932773982878033	6.480487864375423	6.946696011772083	NA	NA
ENSMUSG00000032425	Zfp949	zinc finger protein 949	-0.04913008326176065	0.7304292742391476	0.976110978508918	-0.232120890082359	0.10549805557144462	0.2392364888447427	-0.41135528512644404	0.01005909802284471	0.030179897354771924	0.13010431178232437	0.41980678286172324	0.6937948355489983	-0.32173808760440153	0.002742687221789425	0.008431708555344685	4.37367299098093	4.602448714024403	4.22790991369796	4.642304719739974	NA	NA
ENSMUSG00000032434	Cmtm6	CKLF-like MARVEL transmembrane domain containing 6	0.23265704208470434	0.15211588438517126	0.8058587892827977	0.18866486421641757	0.22025975739178655	0.39917461252105896	0.4248313125781273	0.01117764717990094	0.03286392689743636	-0.003509406277005396	0.9823991772164571	0.9938004940201035	0.3067480883972724	0.0069728699841344645	0.01873420664919046	4.93712077128472	4.729446465629857	4.946291004481553	4.5252346611309395	NA	NA
ENSMUSG00000032435	Dync1li1	dynein cytoplasmic 1 light intermediate chain 1	-0.026282826037445417	0.760769332722109	0.9761989651743975	0.18598866913737339	0.025980475321444145	0.08652446147701866	0.010987623734783172	0.9035077363994173	0.9387203518324447	0.1487182193651448	0.09064350897152688	0.32951715255782726	0.09848814643607828	0.11016000403887923	0.18651744221158564	6.622472303272334	6.43430389995504	6.4840329991220065	6.462638723080754	NA	NA
ENSMUSG00000032437	Stt3b	STT3, subunit of the oligosaccharyltransferase complex, homolog B (S. cerevisiae)	-0.0376361261873293	0.6642683200761598	0.963417110433982	0.3401369413812665	5.18377646237745e-5	5.642771880595472e-4	0.27316362783893744	0.0019157016360633492	0.007781614949853681	0.029337187354999756	0.7311601634883077	0.8857199347251778	0.30665028461010196	4.6876068509892865e-7	3.856879079029013e-6	7.19195295899452	6.851041872837377	7.155253249209204	6.886184902737583	NA	NA
ENSMUSG00000032440	Tgfbr2	transforming growth factor, beta receptor II	-0.25390025552518214	0.13079761294544207	0.7942165451364862	0.11349352210406202	0.4950168947043872	0.6675271443885031	-0.11732734627332293	0.5049655587599517	0.6338999158315236	-0.023079387147797194	0.8948687788152659	0.962000533457472	-0.0019169120846304608	0.9873840370367502	0.9916610189177029	4.344302518552659	4.2057755850728364	4.382038766770046	4.487487578460863	NA	NA
ENSMUSG00000032446	Eomes	eomesodermin	0.16345418786750163	0.405550071412284	0.9102378421519559	-0.12903343002755474	0.4984978531597579	0.670583152898709	0.1281214408150459	0.542436790136028	0.6672824393088892	-0.093700682975099	0.6472057186400038	0.8442071409963775	-4.5599460625442506e-4	0.9974508074850054	0.9984843460127507	3.6323260691646966	3.7754270359657833	3.7378145382866035	3.60603905850286	NA	NA
ENSMUSG00000032449	Slc25a36	solute carrier family 25, member 36	-0.06623501526820334	0.5541625561720577	0.9378719119289562	-0.4621347654771479	4.6166250047180395e-5	5.12158217030586e-4	-0.9236859331215748	5.2698111616329394e-14	3.8912688405611894e-12	0.3953161523762236	0.0014709487996465139	0.03501583046057913	-0.69291034929936135	1.1574682392137553e-16	4.342566115600344e-15	6.141443180518077	6.61316350273691	5.720696438820299	6.68145373065934	NA	NA
ENSMUSG00000032452	Clstn2	calsyntenin 2	-0.15608006844676564	0.09384370940887832	0.7559491666892698	0.33516101688303956	2.3269414343768662e-4	0.0019967603292917104	0.07271704210903236	0.44418479198056326	0.5780036248098182	0.10636390632724155	0.2525727518550125	0.5499387232018424	0.20393902949603596	0.0019471332823014426	0.006296545646226115	7.11681828578793	6.77988106083379	7.012226195200963	6.94081333992418	NA	NA
ENSMUSG00000032458	Copb2	coatomer protein complex, subunit beta 2 (beta prime)	-0.14227659285836752	0.14341578983713985	0.8009119088999507	0.5419731262151907	5.749809797209395e-9	1.8936802550866059e-7	0.33230385862213163	6.74501115710281e-4	0.0032419118716539336	0.06739267473469152	0.47178161694956905	0.7338064745194686	0.43713849241866115	9.450693916476943e-11	1.569654650053255e-9	6.70906805462713	6.172783240680033	6.6510490764919865	6.309480391011027	NA	NA
ENSMUSG00000032459	Mrps22	mitochondrial ribosomal protein S22	-0.1007225536412808	0.5451961945172559	0.9375348003001414	0.05357313411746617	0.7420106109469903	0.847834517318003	-0.1620654572885775	0.37017283698118786	0.5066287161987062	0.11491603776476285	0.5172911312897311	0.7651130498905145	-0.054246161585555654	0.6559628298945285	0.7445977760665101	4.005643846432067	3.9178533930695565	3.8961577496836832	4.059127510013507	NA	NA
ENSMUSG00000032462	Pik3cb	phosphatidylinositol-4,5-bisphosphate 3-kinase catalytic subunit beta	0.13029033965984643	0.2962050427666636	0.8800269958760502	-0.10977887163784004	0.36844727188815035	0.5538653038121535	0.15606307619203375	0.23064691616471528	0.35651862654633926	-0.13555160817002737	0.2882290267687393	0.5861859288519204	0.023142102277096857	0.7952962586533768	0.8540870334940803	5.50176417392055	5.59992463096286	5.630893598381227	5.493244814178364	NA	NA
ENSMUSG00000032463	Faim	Fas apoptotic inhibitory molecule	0.18337763803297588	0.23978235516033874	0.8629997930237584	-0.32112679845841063	0.037120109704099194	0.11297806033069623	0.21563205863620416	0.19149225439248907	0.31035505454664136	-0.3533812190616389	0.030623667298801373	0.18524268798024382	-0.052747369911103244	0.6400718122435997	0.7316458804318725	4.159760247330714	4.470012961091807	4.493296864017466	4.303478277808603	NA	NA
ENSMUSG00000032468	Armc8	armadillo repeat containing 8	0.035588750825108977	0.7480360556540813	0.976110978508918	0.018521878971447248	0.8645948992284879	0.9253368414656443	-0.1411365946741793	0.22788540738778784	0.3533808892250701	0.19524722447073553	0.08939990951312504	0.32735728079142723	-0.061307357851366026	0.44266525283069447	0.5571884592194356	6.185907112099026	6.17305915774695	6.001443316871273	6.135454175527787	NA	NA
ENSMUSG00000032469	Dbr1	debranching RNA lariats 1	0.007288759480978765	0.9710045222265281	0.9951704380962629	0.21148476190060023	0.25981780023342904	0.44590196271001376	0.31289238871541264	0.13043967868981346	0.23161084316909286	-0.09411886733383368	0.6290030422008246	0.833184674158382	0.26218857530800643	0.06041402688853206	0.11440375918306962	3.418823024580773	3.2194606138090465	3.52695395753374	3.1998189140755433	NA	NA
ENSMUSG00000032470	Mras	muscle and microspikes RAS	0.18374040567465696	0.07771634433076531	0.742619751990493	0.08225911676971621	0.42183489838074245	0.6043854028584335	0.4660449020876622	9.587419407732183e-6	8.779380189086826e-5	-0.20004537964328897	0.05324685800433045	0.2468027758896991	0.27415200942868917	1.886127265866497e-4	8.161953487566368e-4	7.450549703200917	7.37906649367917	7.662640553853113	7.195585122633953	NA	NA
ENSMUSG00000032475	Nck1	non-catalytic region of tyrosine kinase adaptor protein 1	-0.18276958099115231	0.179227473999755	0.8281200303015197	0.06545351048036357	0.6260453211490724	0.7680964555065294	-0.3062518267824305	0.039083813995721646	0.08974027642154904	0.18893575627164177	0.19874409967396178	0.48628964700722643	-0.12039915815103348	0.22995569869885782	0.33486702864161016	4.650142052970403	4.595625858308293	4.47336649606578	4.76446134373622	NA	NA
ENSMUSG00000032477	Cdc25a	cell division cycle 25A	0.1454601261848938	0.5267403949519924	0.931776564418193	-0.018654229935204727	0.9324924579652204	0.9663345906132832	0.17682219176649927	0.4691593285840159	0.6022549104500605	-0.05001629551681021	0.8312041563656767	0.9348690887384233	0.07908398091564726	0.6300320199012975	0.723881189961917	3.1760681365934933	3.19617863192489	3.1649418939864167	3.0324233807739	NA	NA
ENSMUSG00000032479	Map4	microtubule-associated protein 4	0.10455256060215468	0.17393227554657661	0.823017859716608	-0.13095465267388637	0.08714209765077599	0.2095758063401862	0.1395897965542508	0.07262650442995382	0.14663167291125995	-0.1659918886259825	0.032030396620192685	0.18974368319769738	0.004317571940182218	0.936916636538199	0.9576507289179459	8.994645606998857	9.126133585646766	9.16103387871381	9.022038064211687	NA	NA
ENSMUSG00000032480	Dhx30	DEAH (Asp-Glu-Ala-His) box polypeptide 30	-0.10111894279810674	0.29054633709376854	0.8800269958760502	0.29058351534150256	0.0018721804630028463	0.011206409041960139	0.15176236675686006	0.11973959185671189	0.21595225395066286	0.037702205786535735	0.6924945443201976	0.8637926890794115	0.2211729410491813	0.0010592939224878504	0.0037383240314769104	6.883606424296457	6.596135631591596	6.8450616027148	6.68431065402379	NA	NA
ENSMUSG00000032481	Smarcc1	SWI/SNF related, matrix associated, actin dependent regulator of chromatin, subfamily c, member 1	0.1390951997185056	0.0966666477256951	0.7628702839237462	0.04778317415234487	0.5546886532247416	0.7152953900816941	0.08988900677699742	0.30831334839594104	0.44371517432080243	0.09698936709385304	0.256292787019735	0.5532965139515434	0.06883609046467114	0.25004881641355353	0.35836517847475907	6.723626402150817	6.674636614269777	6.617700827273503	6.53409464142322	NA	NA
ENSMUSG00000032482	Cspg5	chondroitin sulfate proteoglycan 5	0.02700918193136819	0.8332361244367273	0.9848496131594677	0.6845753656784391	7.107546657214756e-8	1.8556219684108683e-6	0.93590351025097	3.113714290247449e-13	1.9618092264586236e-11	-0.2243189626411626	0.07491474521316435	0.2948019827753613	0.8102394379647045	2.9004766870384855e-19	1.4369754800357764e-17	8.307912704113523	7.651376286109543	8.5585158360538	7.624855511924753	NA	NA
ENSMUSG00000032485	Scap	SREBF chaperone	0.0919517379925117	0.33770795163211803	0.8962445202057646	0.27989896490081506	0.002249452600902496	0.012935468255090593	0.4377294843108563	6.94577597394907e-6	6.687905387540828e-5	-0.06587878141752958	0.4795382651342788	0.7395619406281354	0.3588142246058357	7.950345320057942e-8	7.530094223482985e-7	6.587872608705936	6.31726800427894	6.664259495371463	6.22608773573926	NA	NA
ENSMUSG00000032487	Ptgs2	prostaglandin-endoperoxide synthase 2	0.6887419535995201	3.383570317860707e-4	0.14825686144231848	-0.31890203968794334	0.07273021400110792	0.1839758609894925	-0.28800377718915354	0.22345747975988095	0.34847223067746835	0.6578436911007303	0.0028597724638305547	0.04904340558163849	-0.30345290843854844	0.040067040583836075	0.08151934038055662	3.64221497445052	3.9565119763369703	2.9944847033835966	3.294411464100653	NA	NA
ENSMUSG00000032492	Pth1r	parathyroid hormone 1 receptor	-0.04699140719700032	0.8810742527754393	0.9896534707222454	0.6585645852840659	0.028335659494662494	0.0926382686186188	0.8459456818296731	0.006113962677146109	0.020022364213603063	-0.23437250374260746	0.4261056296504236	0.6991934122636793	0.7522551335568696	4.75407974943789e-4	0.00183163996461394	3.6489286096809566	3.07038833995497	3.95082721756991	3.1113110309033267	NA	NA
ENSMUSG00000032497	Lrrfip2	leucine rich repeat (in FLII) interacting protein 2	0.009637130094536732	0.9222734404459725	0.9913633250496732	-0.16759141177441644	0.08685768348066256	0.20925306190539772	-0.03538232949369264	0.7407678235183652	0.8241575218856438	-0.12257195218618708	0.24901502835122388	0.545985984828937	-0.10148687063405454	0.16122847891453854	0.2527548013598709	5.29195909804306	5.460977386406997	5.416327543508653	5.455771635690216	NA	NA
ENSMUSG00000032498	Mlh1	mutL homolog 1	0.004996034440505701	0.9785376078583045	0.9958028869295404	-0.14763612508571744	0.4221640562733265	0.6043854028584335	-0.4546055751109621	0.030228053719281008	0.07285526544025461	0.31196548446575034	0.13430176418211826	0.4016587333332088	-0.3011208500983398	0.031060193223510946	0.06604563830523888	3.800153402537387	3.952347685265443	3.464876739431977	3.9567198852210934	NA	NA
ENSMUSG00000032500	Dclk3	doublecortin-like kinase 3	0.17966069269309978	0.2034615610166716	0.8388582624918133	0.11925606223740151	0.3746063758223571	0.5598890258412755	0.417412812431398	0.0040291970938715945	0.014363616823263653	-0.11849605750089671	0.39185137450096785	0.6710906905458309	0.26833443733439977	0.006631824930006724	0.01795486838243063	5.116642891714626	5.012273344294126	5.23209097204061	4.8439527027509435	NA	NA
ENSMUSG00000032501	Trib1	tribbles pseudokinase 1	0.5795987636229201	1.6844237048720261e-4	0.08490227830687565	-0.09389321323305509	0.5227966949373027	0.6909096688483402	0.3808957048685993	0.01851834370689263	0.0494414718442187	0.1048098455212657	0.49789035407944227	0.7515475080802456	0.1435012458177721	0.1888057032565786	0.2867580922119109	5.424637653253386	5.517954296658167	5.316719355210137	4.95208435945166	NA	NA
ENSMUSG00000032503	Arpp21	cyclic AMP-regulated phosphoprotein, 21	0.004536508163117789	0.9581176962487679	0.9933241052942855	-0.37976050431171265	1.1579140335789785e-5	1.5755513370048236e-4	-0.5909639911354536	2.6814984520128937e-11	1.1556361172559657e-9	0.21573999498685878	0.014952521421627724	0.12355280173979345	-0.4853622477235825	4.828509087326536e-15	1.4887474959940567e-13	8.657841808409342	9.042763286631127	8.439732274001573	9.03848232376171	NA	NA
ENSMUSG00000032504	Pdcd6ip	programmed cell death 6 interacting protein	-0.005704455200104804	0.9513340208673038	0.9933241052942855	0.06053117692787112	0.5099812736398142	0.6794085158936297	-0.1185174289121362	0.22614058380728405	0.35157900320986063	0.17334415063990252	0.07202115033553332	0.28950804294030436	-0.028993125992132537	0.6658977334999477	0.7529996512353584	6.79066304147262	6.724113016996113	6.60852005088525	6.7269585612687	NA	NA
ENSMUSG00000032507	Fbxl2	F-box and leucine-rich repeat protein 2	-0.12481398029763809	0.3534973925830381	0.8985310920218758	-0.2567163926547651	0.058768157852603246	0.1578177563088324	-0.4060435297865054	0.005172359632251303	0.01753821737838238	0.024513156834102223	0.8674893754836729	0.9490237170880644	-0.33137996122063523	8.616480305109167e-4	0.0031031642179910088	4.99661917578509	5.251777681689116	4.934389878179643	5.382024525138437	NA	NA
ENSMUSG00000032511	Scn5a	sodium channel, voltage-gated, type V, alpha	-0.08632173020767578	0.6366722214645039	0.9598862130971069	0.1874719825750089	0.2816619255638679	0.46954645698787667	0.13561142117707167	0.4788994748486887	0.6108352527143633	-0.03446116880973853	0.8509734403140246	0.941391628758352	0.16154170187604028	0.2122350166046628	0.3148326921509427	3.584009914144347	3.39662016487908	3.5923305841871302	3.464931201511053	NA	NA
ENSMUSG00000032512	Wdr48	WD repeat domain 48	-0.08619404426659576	0.43257568391596524	0.9171901234537393	0.09582835927840727	0.37266488424237987	0.5583952440250627	-0.20515593482936237	0.07976619705022639	0.1577767484052678	0.21479024984117387	0.061505129073928355	0.2658277333186364	-0.05466378777547755	0.4919423737988208	0.6026086157491262	5.79984997208553	5.711308034155577	5.5660717579498	5.798771145374627	NA	NA
ENSMUSG00000032513	Gorasp1	golgi reassembly stacking protein 1	-0.021587706474947073	0.8878334948599996	0.9898993149850647	0.061169296834947776	0.6816292559907311	0.8086678440442269	0.20403994465537992	0.19590471992963826	0.3158725199088034	-0.16445835429537922	0.2854390357463731	0.5824845522632817	0.13260462074516385	0.22170159119100324	0.3253400691996583	4.667978418252637	4.61221622412469	4.819493493850843	4.6098584672706835	NA	NA
ENSMUSG00000032515	Csrnp1	cysteine-serine-rich nuclear protein 1	0.374688121878266	0.0859924520223316	0.7454679117268994	0.1407423080406993	0.48181118985263705	0.6550530226294854	0.16150841739430766	0.5015237456437573	0.6311511922761701	0.3539220125246576	0.1102936815009684	0.3645949956203954	0.1511253627175035	0.3338380386316302	0.4476271549683656	3.6268424357405133	3.47618748435096	3.306215628368183	3.09285052249186	NA	NA
ENSMUSG00000032517	Mobp	myelin-associated oligodendrocytic basic protein	-0.13434511333296287	0.12420176367734614	0.7941506163920368	-0.7122004284194167	6.069810472876065e-16	9.138612053513275e-14	-0.41855550397384356	2.0032520362298725e-6	2.3387412745229516e-5	-0.42799003777853606	1.273090048306242e-6	7.767859436849612e-4	-0.5653779661966302	1.0685808278689247e-19	5.481441388267454e-18	9.76250167149568	10.474417581246133	10.186900569620068	10.606042173784866	NA	NA
ENSMUSG00000032518	Rpsa	ribosomal protein SA	0.07265193953978429	0.5194184041901282	0.9301456956208172	-0.4174203430535373	2.219470571597359e-4	0.0019158840161227241	0.2528717915225756	0.02596486540471912	0.0643735424800917	-0.5976401950363286	1.558284758933498e-7	1.5054329341930036e-4	-0.08227427576548087	0.3040168772887592	0.4174920230287355	7.939200049025507	8.368957684216017	8.543644663745477	8.29507872106516	NA	NA
ENSMUSG00000032519	Slc25a38	solute carrier family 25, member 38	-0.02001866974136354	0.8972732218365154	0.9898993149850647	0.13795639516802585	0.3571744647482098	0.5437588404236371	0.24091800867728572	0.1308540176403838	0.2322042899900458	-0.12298028325062339	0.4258654081589817	0.6991934122636793	0.18943720192265578	0.08330782290117472	0.14849132701311787	4.647470818933117	4.529562224376637	4.783061984969587	4.5456699124324365	NA	NA
ENSMUSG00000032523	Hhatl	hedgehog acyltransferase-like	0.04287428203769052	0.8519927167418405	0.986965984536548	0.4808101825061987	0.023966862537940677	0.08152812130350537	0.6542251856557045	0.0038974949256376516	0.013967127874162997	-0.1305407211118153	0.5358809819661666	0.7772592559781966	0.5675176840809516	2.62066639245978e-4	0.0010901107100030941	3.7707669377063833	3.34291907819112	3.9015908581321734	3.282551080600857	NA	NA
ENSMUSG00000032525	Nktr	natural killer tumor recognition sequence	-0.26104836293365136	0.11439664875926146	0.7805770153420354	-0.4066507973981485	0.014361296259674689	0.05553385841841516	-1.128378980444417	3.618998159269579e-11	1.5014690787265857e-9	0.4606798201126172	0.0066751045221439395	0.07836519162589008	-0.7675148889212828	1.0886903144765387e-10	1.7927822181429709e-9	7.2519966479584	7.685218255540523	6.755571943811804	7.9462030360885	NA	NA
ENSMUSG00000032526	Ss18l2	SS18, nBAF chromatin remodeling complex subunit like 2	0.0056408830413496825	0.9619007265761766	0.9933737784861375	-0.5666206396909496	3.24806362921346e-6	5.244401344494658e-5	-0.5447277913329883	4.360350080917222e-5	3.2094945071792604e-4	-0.016251965316611536	0.9060803256307506	0.9664478008088996	-0.5556742155119689	7.299923711533125e-10	1.0320489705829697e-8	4.895839552708407	5.45869010347964	4.925653278660797	5.454890267913976	NA	NA
ENSMUSG00000032527	Pccb	propionyl Coenzyme A carboxylase, beta polypeptide	0.16958571294288416	0.21081982925084913	0.8444216111766824	0.31724959159029925	0.013293805891163813	0.05224240396483461	0.6021828634864395	1.0607530689207272e-5	9.53279870387441e-5	-0.11534755895325607	0.3732421066970769	0.6546714174734393	0.4597162275383694	9.210486541715593e-7	7.094828603196602e-6	5.57818939936407	5.2762072109503935	5.71520996821199	5.099209750202463	NA	NA
ENSMUSG00000032528	Vipr1	vasoactive intestinal peptide receptor 1	-0.03937196674232612	0.8084949157370825	0.9814168071411604	-0.12944346436597978	0.4219778877087161	0.6043854028584335	-0.35969291200411785	0.046355708349159155	0.10262679200086586	0.19087748089581197	0.28842072088681775	0.5861959006383026	-0.24456818818504883	0.043458159322706094	0.08716443616403663	4.192774384475763	4.326752994023074	4.0394378816353935	4.365861229935604	NA	NA
ENSMUSG00000032531	Amotl2	angiomotin-like 2	0.006553472212911551	0.9576711983761947	0.9933241052942855	0.06842550457995508	0.566441806652007	0.7244880697833977	0.1291012159834713	0.3175489797940242	0.4537028990327979	-0.05412223919060465	0.6660128328355814	0.8519349852215486	0.09876336028171319	0.2613045623420603	0.37096544100312334	5.128641324118989	5.069814503968616	5.174011950202123	5.035870388695493	NA	NA
ENSMUSG00000032532	Cck	cholecystokinin	0.08204356662039906	0.3380850621615034	0.8962942614951139	-0.6903279498909813	2.393590458680842e-15	2.952010019945426e-13	-0.22198491497230063	0.013325765062436727	0.0378270309424165	-0.3862994682982817	2.282861517085809e-5	0.004119691987388247	-0.456156432431641	2.939254078981e-13	7.025726296417883e-12	6.852693568033227	7.5435423283621965	7.24455719177198	7.462505705881377	NA	NA
ENSMUSG00000032534	Cep63	centrosomal protein 63	-0.0928485774852617	0.583269374744706	0.9511760840422016	-0.0029477267948955295	0.9859156854767841	0.9933704625180219	-0.04734198459143067	0.7898505798992408	0.8619728676242021	-0.04845431968872655	0.7829520310113388	0.9134309042482088	-0.0251448556931631	0.8365990697048431	0.8857630516555286	4.59325663735188	4.5841598194066435	4.653459273798114	4.69034173296116	NA	NA
ENSMUSG00000032536	Trak1	trafficking protein, kinesin binding 1	0.039669473146612344	0.621232472686099	0.9549025187397588	-0.036140039183891415	0.6498349920369406	0.7869398602593105	0.11537744318506564	0.1577311813519449	0.26737499421159483	-0.11184800922234471	0.16733563635578821	0.44581980842935187	0.03961870200058712	0.4871676660889166	0.5986574891847372	8.10909576774063	8.146912742764426	8.223212624261766	8.10782734827371	NA	NA
ENSMUSG00000032537	Ephb1	Eph receptor B1	-0.05993769304740471	0.4947735566766395	0.9273157895765448	0.12556070705382788	0.14165506287991053	0.29594650278731355	0.030047014544428853	0.7438018921002486	0.8265812246087215	0.03557599946199432	0.6915541469816097	0.8636713732946932	0.07780386079912836	0.21515605174496832	0.3180934728485013	6.35230166025908	6.226006340360754	6.312944984590857	6.275230695147863	NA	NA
ENSMUSG00000032540	Abhd5	abhydrolase domain containing 5	-0.018021238061809674	0.9061833203591038	0.9900331233302984	0.14137363846863193	0.3347564548385014	0.5230785715649007	0.2704234994685815	0.0858414857202478	0.1665819122790145	-0.14707109906175925	0.3313311854796196	0.6202723006904838	0.20589856896860673	0.05547641761705362	0.10662103936248385	4.431128107412263	4.299816966041633	4.586245784675727	4.3176315271247265	NA	NA
ENSMUSG00000032547	Ryk	receptor-like tyrosine kinase	0.21344659504998142	0.13913388016440464	0.7990768871088006	0.07891702498013381	0.5725651425696197	0.7292625464523841	0.4665787321762661	0.0014571392715737245	0.0061719457710464705	-0.17421511214615087	0.22040134198426667	0.5150398624518451	0.2727478785782	0.00707879911093581	0.01898762565781556	5.6878828022158965	5.630202749726207	5.860421044477183	5.41590137835056	NA	NA
ENSMUSG00000032549	Rab6b	RAB6B, member RAS oncogene family	0.15369601845332828	0.028057104314791543	0.6611097770759723	-0.2507355542672089	3.294505763279899e-4	0.002674594209643128	-0.08378961358096315	0.2369398343571964	0.3637239803632121	-0.013249922232917443	0.8512880413466756	0.9415171020160285	-0.16726258392408602	7.703961787430888e-4	0.002805026036485122	9.66158543144221	9.912659463885484	9.673270627592267	9.759281216044263	NA	NA
ENSMUSG00000032551	1110059G10Rik	RIKEN cDNA 1110059G10 gene	-0.267252550560002	0.17379983811584263	0.8228332596130249	-0.006846414062837442	0.9724165017409121	0.9866099428189133	-0.7312648490554028	0.0013164874132638664	0.0056630940934946205	0.4571658844325633	0.0471945222435393	0.2305844520641136	-0.3690556315591201	0.014975188374313098	0.03589895757307935	3.34448080925726	3.3672808521222466	2.8894183235687367	3.6228808797490832	NA	NA
ENSMUSG00000032553	Srprb	signal recognition particle receptor, B subunit	0.2245831896114835	0.11171302947355038	0.7768731316951253	-0.35765170063914403	0.010285670524029634	0.043084631574580694	0.1085401219587274	0.4828094513143511	0.6143157973899815	-0.24160863298638796	0.11494481771789745	0.3724302045286711	-0.12455578934020832	0.23083066049910553	0.33597235997063785	4.143903981525266	4.480723229814517	4.383820951339697	4.270698984119846	NA	NA
ENSMUSG00000032554	Trf	transferrin	-0.15007963383890674	0.46809476110919424	0.9247675646279584	-0.17714846480821916	0.39977730515202103	0.5846204208484924	0.17763145337202757	0.40382402902584597	0.5397550686733569	-0.5048595520191534	0.01973439670455933	0.14321641639679683	2.4149428190420316e-4	0.9991236532798661	0.9996410211852498	2.99201626530461	3.1651473091169833	3.48850955200114	3.260523735605237	NA	NA
ENSMUSG00000032555	Topbp1	topoisomerase (DNA) II binding protein 1	-0.035547155810640677	0.8094001587144294	0.9814168071411604	0.2853399479203962	0.042235213800844294	0.12449347408929264	0.2726237474320147	0.070287025188669	0.14297902842818735	-0.022830955322259143	0.874035093714869	0.9520616288162613	0.27898184767620543	0.006753767562563708	0.01824241084641218	4.967645193674296	4.694287311426496	4.989896903655307	4.7409913939854365	NA	NA
ENSMUSG00000032556	Bfsp2	beaded filament structural protein 2, phakinin	-0.37168726058494994	0.15280197585872704	0.8058587892827977	0.0967582107746287	0.7126441402739392	0.829810021594229	0.0026916632005921167	0.9920135262986192	0.9959654291486874	-0.27762071301091334	0.3023079194024032	0.5970573825696571	0.049724936987610414	0.7903434507801389	0.85010794400598	2.4846182941810535	2.3875427985667	2.7691723424228436	2.72080206005608	NA	NA
ENSMUSG00000032557	Uba5	ubiquitin-like modifier activating enzyme 5	-0.08604061274248481	0.4402754310580719	0.91836836370357	0.03400848349050602	0.7563526271173754	0.8572939928058484	-0.2043805905931328	0.08829632921048777	0.17025163283596986	0.15234846134115398	0.19741434257990106	0.48462291350978925	-0.08518605355131338	0.29471206841895187	0.4079518816932428	5.509979688065957	5.481722603211903	5.368205463498226	5.54507239398692	NA	NA
ENSMUSG00000032558	Nphp3	nephronophthisis 3 (adolescent)	-0.22358619024383555	0.21829510713635464	0.8493052143728717	-0.14739983744616256	0.4253479381866122	0.6073480289933976	-0.6251840731336293	0.002673514994136683	0.010235818800206924	0.2541980454436312	0.23231014441389564	0.5272341365618787	-0.38629195528989596	0.005666181684364429	0.015681080035052954	3.4921759425781067	3.62920342080811	3.272932870626353	3.8772775031847666	NA	NA
ENSMUSG00000032560	Dnajc13	DnaJ heat shock protein family (Hsp40) member C13	-0.07346509669551293	0.49869025062970446	0.92895376727479	0.1545179109311685	0.14842423970678956	0.3060112175818582	-0.07381093333080571	0.5093193395750765	0.6375015227482036	0.1548637475664613	0.1600087214883859	0.4366980470725409	0.04035348880018141	0.6020015919006901	0.700875459714992	6.81546681401284	6.662849009241903	6.653923608921024	6.744527841804797	NA	NA
ENSMUSG00000032562	Gnai2	guanine nucleotide binding protein (G protein), alpha inhibiting 2	0.13383449749227658	0.3197946235857631	0.8922354703965681	0.4646599972295352	4.5892505382949447e-4	0.003542155891508209	0.9077642368283253	1.605744996689636e-11	7.215271994815097e-10	-0.30926974210651353	0.019144423699080964	0.1409151136148861	0.6862121170289303	3.817814145915683e-13	9.01424020236263e-12	7.693265981493964	7.256338371640323	8.025809825390539	7.122363627547133	NA	NA
ENSMUSG00000032563	Mrpl3	mitochondrial ribosomal protein L3	-0.15908155096185508	0.11756005097403747	0.7846300807851257	0.16039629405423134	0.1063260717060825	0.24051476083680282	-0.06343643077945517	0.5529021287785716	0.6759960323697513	0.06475117387183141	0.5363567454683674	0.7777340525596977	0.04847993163738808	0.5067661694994812	0.6156927481667874	5.803334605400257	5.64012114842842	5.750935397572657	5.79615239943062	NA	NA
ENSMUSG00000032564	Cpne4	copine IV	-0.07374909169946706	0.5312268883355085	0.9344040308048736	0.02458241781251915	0.8322838116480825	0.9059780496184245	-0.19066008747522573	0.1243426448820609	0.22262614395640648	0.14149341358827783	0.24791314184768445	0.5451369114298399	-0.08303883483135328	0.32847140444949186	0.44263268531709393	5.946013029793456	5.910936043331817	5.813651413700787	6.0008238175516535	NA	NA
ENSMUSG00000032565	Nudt16	nudix (nucleoside diphosphate linked moiety X)-type motif 16	-0.06478056795695167	0.77548663173615	0.9770984629679247	-0.02507374537830155	0.910805404914317	0.9533852401408172	0.06223086719575462	0.7941920805493382	0.8652446940896981	-0.15208518053100784	0.5184954664599076	0.7657370791703352	0.018578560908726532	0.9096523957651305	0.939819118882969	3.27814645420208	3.2711355190982134	3.4183761883376333	3.3447159688606036	NA	NA
ENSMUSG00000032567	Aste1	asteroid homolog 1	-0.07654943308501883	0.7259839318542184	0.9749993630133476	-0.5813573141326254	0.011178863039837629	0.04582916940550984	-0.9441882806769082	3.0100022049327874e-4	0.001636114101969544	0.28628153345926394	0.29827765324571737	0.5943887895829861	-0.7627727974047668	1.1549820732903798e-5	6.901917327547133e-5	2.9063483816441065	3.427754979401233	2.5747881675742765	3.5171472631769936	NA	NA
ENSMUSG00000032570	Atp2c1	ATPase, Ca++-sequestering	-0.07744964201009591	0.3435204050868704	0.8977529432308585	0.2707030280860119	7.253556643569305e-4	0.005210067048878497	0.0447617037015857	0.5931405591624258	0.7092224743340093	0.14849168237433027	0.07057295120547512	0.2865200653261302	0.1577323658937988	0.006501365322420898	0.017646997935571406	7.612028852328173	7.340174098040447	7.461189655848901	7.420758245741177	NA	NA
ENSMUSG00000032571	Pik3r4	phosphoinositide-3-kinase regulatory subunit 4	-0.05797364482901201	0.5985390138743127	0.9541890522338982	0.4011432095572426	1.2139376622380169e-4	0.0011621122475908613	5.275209749861469e-4	0.9963687246414252	0.9982455836785205	0.3426420437532444	0.0018938144831965591	0.03991250078186134	0.20083536526611437	0.01016012638999511	0.025830338868248533	5.927565039242373	5.5224253153640666	5.59250231402946	5.593441190774904	NA	NA
ENSMUSG00000032575	Manf	mesencephalic astrocyte-derived neurotrophic factor	0.07080720260081998	0.5839203714010446	0.9511760840422016	0.012324809461410449	0.9218003651176244	0.9596292773714638	-0.014025945818361578	0.9187966232123422	0.9474834773973211	0.097157957880592	0.46824635494517003	0.7314890166930813	-8.505681784755644e-4	0.9927357310795464	0.995329113676096	5.213766149713483	5.20936579949263	5.093242836358827	5.127661463763953	NA	NA
ENSMUSG00000032579	Hemk1	HemK methyltransferase family member 1	-0.2808755722197197	0.24457645066226572	0.8661487027777803	-0.060398067659152926	0.8035139917442798	0.8870714890288007	-0.4731841368153698	0.06582321063229458	0.13547303890670664	0.13191049693649715	0.6107126747876017	0.823728419693473	-0.2667911022372614	0.13178473811982075	0.21533198999620606	3.4525698348078033	3.5452673197926465	3.204533435008867	3.8191888051578067	NA	NA
ENSMUSG00000032580	Rbm5	RNA binding motif protein 5	-0.1536894390038766	0.21664926936174306	0.8493052143728717	-0.31884142999601595	0.010726093881762105	0.044489304605104855	-0.8000328841942578	6.385881297203063e-10	1.9585058698009287e-8	0.32750201519436517	0.011530942098165273	0.10769397262424898	-0.5594371570951369	4.991056346155541e-10	7.287319423297378e-9	7.066298259408414	7.396588592422804	6.726552176386157	7.553123788180336	NA	NA
ENSMUSG00000032582	Rbm6	RNA binding motif protein 6	-0.17221927120564778	0.14784789686421274	0.8009119088999507	-0.23174515113051478	0.0530971048118607	0.1457624286251246	-0.42050616805773094	7.438701904729674e-4	0.003518436196716895	0.016541745721568378	0.89521054050211335	0.9621894860041722	-0.3261256595941229	1.6224812123676296e-4	7.170958709484533e-4	6.076231727856567	6.319509473070333	6.041056225812324	6.48632808708737	NA	NA
ENSMUSG00000032583	Mon1a	MON1 homolog A, secretory traffciking associated	-0.06332301783552698	0.6885970699978176	0.9660410037910181	0.01931348021818245	0.9004575237408616	0.9478382908463479	0.28388513189374676	0.07855828774271348	0.15607990227956767	-0.3278946695110913	0.03808553442747302	0.20661001432741916	0.1515993060559646	0.17435147830910866	0.2694681746430021	4.120442058905593	4.107392788042267	4.416450208832203	4.151374253119004	NA	NA
ENSMUSG00000032586	Traip	TRAF-interacting protein	-0.36438552537635976	0.05966443766254652	0.7166767815887539	-0.2673463833246858	0.181851787963879	0.3514851246857701	-0.8788188085331109	4.9014467009023916e-5	3.533735796241382e-4	0.2470868998320653	0.2711381388090345	0.5679986344801476	-0.5730825959288983	1.0516207875323433e-4	4.8785273268757326e-4	3.71010010831924	3.98847172517719	3.4560385081207734	4.343772697974593	NA	NA
ENSMUSG00000032589	Bsn	bassoon	-0.20061627255532574	0.023929075537218583	0.641887633816837	0.35748957069821696	5.509396734987989e-5	5.935914158802579e-4	0.16414665718470034	0.06505419166974295	0.13440977437664053	-0.007273359041809133	0.9346416699604029	0.9778112041481458	0.26081811394145865	3.271820424199788e-5	1.740716575390002e-4	10.07091256788978	9.716920381488077	10.080603436424887	9.919325646416583	NA	NA
ENSMUSG00000032590	Apeh	acylpeptide hydrolase	-0.3017294729758175	0.03740546064353029	0.6841858984866008	0.17458058057860132	0.22387472812001058	0.4030092737725594	-0.2231804408581501	0.14615392746679617	0.2525130374251219	0.09603154846093391	0.528630604202759	0.7726203178832542	-0.024299930139774394	0.8175751819711015	0.8701936361174238	4.579801075225887	4.415275601947913	4.4861422096580466	4.6813455570787434	NA	NA
ENSMUSG00000032593	Amigo3	adhesion molecule with Ig like domain 3	-0.14660919942520587	0.5287340310686368	0.9328281269485172	-0.08735050352571616	0.7086247071294038	0.8272997210222738	-0.3822749885951615	0.14633129336620163	0.25272380285398505	0.1483152856442395	0.5762157504542232	0.8022437088347258	-0.23481274606043884	0.1830052148748836	0.2795598176366485	2.698673736279403	2.779610439136463	2.547153967061693	2.836476311534177	NA	NA
ENSMUSG00000032594	Ip6k1	inositol hexaphosphate kinase 1	0.1416434739728609	0.08515871070240638	0.7454679117268994	-0.03279326647755418	0.6848775463101633	0.8104403167720288	0.09927571447195306	0.24331698529036114	0.37052066340091383	0.009574493023353644	0.9088674705817853	0.9674974804406499	0.03324122399719944	0.5709792786215795	0.6731783562554633	7.410658453621333	7.44452780440396	7.403702190921036	7.29679097604836	NA	NA
ENSMUSG00000032598	Nckipsd	NCK interacting protein with SH3 domain	0.03729510444212812	0.6997714802381966	0.9670628884167126	0.1633886650226222	0.0778858428813979	0.19372035540099675	0.17030496092621267	0.09166769623427055	0.17527686004352608	0.03037880853853765	0.754247328505951	0.8981090056870881	0.16684681297441745	0.014906253922247713	0.035755886968884286	6.060610233305414	5.890988747277286	6.029070564080714	5.85435149852691	NA	NA
ENSMUSG00000032599	Ip6k2	inositol hexaphosphate kinase 2	0.009789422507947662	0.9249570778204975	0.9918626771966541	-0.05087523017000051	0.6191318547374067	0.763411571151963	-0.13261841506725044	0.23019577889682447	0.35601116125278626	0.09153260740519759	0.40143273928979223	0.6791899805292705	-0.09174682261862548	0.2232411851467092	0.32710251003612234	6.0142657729194635	6.06800840489976	5.930031188797517	6.042526279953006	NA	NA
ENSMUSG00000032601	Prkar2a	protein kinase, cAMP dependent regulatory, type II alpha	0.14367426569094396	0.12292669335531917	0.7913351294188867	0.04346484447291745	0.6295673253707552	0.7705294727588214	0.1704484608878408	0.07962987821447519	0.15763698585831298	0.01669064927602062	0.8594805578467448	0.9459753258442336	0.10695665268037913	0.1065734479916474	0.1816386331324858	6.475445153462843	6.437445277068551	6.461872792238664	6.288548258843257	NA	NA
ENSMUSG00000032602	Slc25a20	solute carrier family 25 (mitochondrial carnitine/acylcarnitine translocase), member 20	0.2727950912259388	0.1410569138586132	0.8009119088999507	0.2671696472996431	0.10957055007642252	0.246010883746203	0.9171970182257306	4.1045584407931235e-7	5.860116502969788e-6	-0.3772322797001487	0.021583624356270703	0.15155600070396502	0.5921833327626869	1.5000407713341818e-6	1.1006311811441246e-5	3.96550605681999	3.70604831241352	4.350862741909063	3.4673976417562167	NA	NA
ENSMUSG00000032604	Qars	glutaminyl-tRNA synthetase	-0.07198023236498292	0.518342239185747	0.9301456956208172	-0.008751645429146308	0.9363550459843576	0.9681174964378866	-0.1377349780006697	0.2510326531120842	0.3792807959765923	0.05700310020654048	0.6301449148448913	0.8341253708377284	-0.073243311714908	0.3676294315125446	0.4822033526613901	5.2807973213703	5.29107839508692	5.23121724939863	5.362297582060544	NA	NA
ENSMUSG00000032606	Nicn1	nicolin 1	0.120604569195212	0.2601647511878758	0.8722918993578072	-0.3423780448263788	0.0013550143850500243	0.008616940080024647	-0.1009075843783121	0.37848276611739473	0.5148129423441226	-0.1208658912528547	0.2911606127324266	0.5881837981359266	-0.22164281460234544	0.004645968674056189	0.013227091070317632	5.70508584725198	6.047081381603843	5.832484582998426	5.922174255389804	NA	NA
ENSMUSG00000032607	Amt	aminomethyltransferase	0.04125435748946788	0.778021308080967	0.9775130316409626	-0.00858016919951219	0.9518791474505364	0.9763166513284933	0.31759706511474267	0.03486773032274665	0.0815949934662095	-0.28492287682478695	0.051987981039699795	0.24326010721017277	0.15450844795761523	0.13538332298496292	0.22012606779308208	4.58536102338238	4.602709717916134	4.881373951295844	4.54954786523239	NA	NA
ENSMUSG00000032609	Klhdc8b	kelch domain containing 8B	0.013177314702610075	0.9354589346270936	0.9924439523022317	0.2818240847174902	0.06784282317215332	0.17508945882341348	0.4849053156728734	0.0029691367379474005	0.011164840156673439	-0.18990391625277311	0.22090152195045804	0.5155224966088051	0.3833647001951818	6.394638601996326e-4	0.0023768209462309525	4.622682431609177	4.35345858777407	4.776837817246453	4.350547547394133	NA	NA
ENSMUSG00000032612	Usp4	ubiquitin specific peptidase 4 (proto-oncogene)	-0.0620610543062995	0.4724935879297923	0.9247675646279584	0.11091194261637967	0.1899611586415784	0.3613157854194944	0.04606760861317097	0.6065816109025695	0.7205021122124475	0.002783279696909198	0.974697658496257	0.9903022730876531	0.07848977561477531	0.20242848238849076	0.3032764792362075	6.771140664438007	6.659040497129476	6.76874231236199	6.718746804152697	NA	NA
ENSMUSG00000032615	Nt5m	5',3'-nucleotidase, mitochondrial	0.3032613831645627	0.05840783401272991	0.7166767815887539	-0.23551639728898052	0.13281203012708798	0.28225295421875907	0.1063642343870207	0.5306601140370906	0.6575398356169293	-0.03861924851143849	0.8162342662181366	0.9279323708699494	-0.06457608145097991	0.5758329379933566	0.6774539527254904	4.859526217103623	5.102763603274593	4.90949270467968	4.778795431041287	NA	NA
ENSMUSG00000032621	Srek1	splicing regulatory glutamine/lysine-rich protein 1	-0.3066564980987259	0.030926859941443313	0.6711488234518503	-0.2099592636305691	0.1419200866239117	0.296163490776551	-0.8417557598435703	1.5268472209363327e-8	3.2241784758314944e-7	0.3251399981142753	0.029518221707339195	0.1810105607013614	-0.5258575117370697	3.4361961241309805e-7	2.907724209273756e-6	6.29130654924751	6.514177640390087	5.939763619028796	6.82674245475861	NA	NA
ENSMUSG00000032624	Eml4	echinoderm microtubule associated protein like 4	0.027041423210801736	0.7968812443029775	0.9812935522523921	0.035013215198594363	0.7317658482150079	0.8412580903538861	-0.1499842236655704	0.18525692977015934	0.3029172901023212	0.2120388620749665	0.054760847389990756	0.25092589082694183	-0.05748550423348801	0.4510933068895777	0.5657209765005273	5.8082930712811605	5.76790078865406	5.58294863514336	5.752592200507246	NA	NA
ENSMUSG00000032625	Thsd7a	thrombospondin, type I, domain containing 7A	-0.20954455678855338	0.027956341577194798	0.6600771240415871	0.23901611587338703	0.01098193085414432	0.04519471934401672	-0.08676569151102786	0.374960500146344	0.5113418513347331	0.11623725059586154	0.22823932757214727	0.5235853426464074	0.07612521218117958	0.26173382681394786	0.37143839567316655	7.06720188018741	6.82447186224039	6.9498895983287765	7.04239304010263	NA	NA
ENSMUSG00000032633	Flcn	folliculin	0.09782250697467576	0.35386384511120506	0.8985310920218758	-0.12734845919896984	0.2190628975809715	0.3981993083445334	0.08242850047210205	0.4576617713372453	0.5911613275891571	-0.11195445269639612	0.3052609979443445	0.598999788281785	-0.02245997936343389	0.7672704482591116	0.8318699281709668	5.812932768736873	5.9380634361888305	5.9161025983487265	5.837726291428536	NA	NA
ENSMUSG00000032637	Atxn2l	ataxin 2-like	-0.11718084130941628	0.1429460305904795	0.8009119088999507	-0.17911756647259489	0.025309515954850727	0.0849488183163244	-0.34998981997259665	2.8580845332458672e-5	2.228229589369155e-4	0.05369141219058549	0.5215410876751316	0.7677747084974985	-0.26455369322259575	4.906675528921611e-6	3.219190119229668e-5	7.372475239565433	7.550445430272343	7.309051897827037	7.670235821805953	NA	NA
ENSMUSG00000032640	Chsy1	chondroitin sulfate synthase 1	0.11429567634853233	0.3847736479959398	0.9056439545712183	0.3216261017094297	0.007960000426858502	0.03534288967773674	0.4593149511246376	6.280286091060258e-4	0.0030412429679892053	-0.023393173066675616	0.8509123635972431	0.941391628758352	0.3904705264170336	1.580264404326945e-5	9.137159720380185e-5	5.044529510817953	4.718896693914873	5.074299804431224	4.619515902174204	NA	NA
ENSMUSG00000032641	Gpr19	G protein-coupled receptor 19	-0.023604219664329573	0.9020970221934581	0.9898993149850647	0.08449562249770007	0.6495534756568847	0.7866980195664715	-0.0418071594605231	0.8388431560219057	0.8962865168444196	0.1026985622938936	0.6075049409121243	0.8215534784372742	0.021344231518588483	0.877809437464051	0.9169620479834876	3.82925416144099	3.73464691157121	3.75365968008247	3.7608691696348	NA	NA
ENSMUSG00000032648	Pygm	muscle glycogen phosphorylase	-0.10129206111631923	0.5308379523258226	0.9341233122819158	1.1946681553762653	5.411684036700656e-15	6.211648815591159e-13	1.2520441614459128	8.382099844068924e-16	9.167328631348211e-14	-0.15866806718596682	0.2767890795159747	0.5746876322911643	1.223356158411089	3.266772148803745e-29	4.562854159166484e-27	6.274387334255173	5.115182091770944	6.4575000029256	5.221520033563347	NA	NA
ENSMUSG00000032649	Colgalt2	collagen beta(1-O)galactosyltransferase 2	0.14170322056025225	0.5712114171236452	0.9474421587900145	0.22363155556816683	0.3353571917642734	0.5236794078829771	0.21406988465989218	0.4211181433966248	0.5564192656025838	0.15126489146852687	0.5423662574667171	0.7810278224753037	0.2188507201140295	0.21531259303531972	0.31822015439297063	3.0675940964972632	2.867785486294027	2.9163239123004066	2.688218253342187	NA	NA
ENSMUSG00000032652	Crebl2	cAMP responsive element binding protein-like 2	0.18654015380497405	0.07437649933415481	0.7390608417962361	-0.35554171168491694	6.064386636211949e-4	0.00447513903714864	0.0014890562594619722	0.9895339050558767	0.994442422687206	-0.17049061413940483	0.13237764155258008	0.39902600065498206	-0.17702632771272747	0.021393392077555425	0.048345729893781685	5.248693450771003	5.606032356072347	5.390961142607487	5.421517682084747	NA	NA
ENSMUSG00000032657	Fam189b	family with sequence similarity 189, member B	-0.03061092001547762	0.7734318973985694	0.9770984629679247	-0.049724045584802985	0.6338400853577418	0.7738108792704614	-0.12321148083248745	0.28482602411185853	0.4174447658064192	0.04287651523220685	0.7056083648515227	0.8708738181330462	-0.08646776320864522	0.26608455159548444	0.37641466829120823	5.333020068851766	5.38366376678249	5.2952707088509	5.421421581775107	NA	NA
ENSMUSG00000032666	1700025G04Rik	RIKEN cDNA 1700025G04 gene	0.15197358718338927	0.11925133021780211	0.7846759387066028	-0.28872135652372305	0.0028981170923463523	0.015908083073660637	-0.41446532336174796	7.037451892307922e-5	4.7710631454693416e-4	0.2777175540214142	0.007405727435369191	0.0827913193425603	-0.3515933399427355	7.862351707563712e-7	6.175355240229411e-6	6.75662482809934	7.045363547528456	6.467308058343266	6.89483149480617	NA	NA
ENSMUSG00000032667	Pon2	paraoxonase 2	-0.1707649409914311	0.31460821424595775	0.8885394314880087	1.2197525213727067	1.0002783548970022e-13	8.920174591016113e-12	1.296171678103988	4.3910040350075634e-15	4.105234659503442e-13	-0.24718409772271246	0.1161895260427172	0.37405864354713153	1.2579620997383474	3.131361692671948e-27	3.4247052927496124e-25	6.534790496136643	5.360018051769724	6.82475968420059	5.536837816820976	NA	NA
ENSMUSG00000032679	Cd59a	CD59a antigen	0.03934592592587057	0.890517140814821	0.9898993149850647	-0.12391303669422388	0.6596115185510268	0.7938208589808009	-0.32770006717086986	0.2970069048141899	0.43110066952684406	0.24313295640251656	0.43413113624343996	0.7050103312575459	-0.22580655193254687	0.28449016428753704	0.3964055858876703	2.77390053383282	2.8760290990338833	2.54453400279376	2.8543406088785432	NA	NA
ENSMUSG00000032688	Malt1	MALT1 paracaspase	-0.11101949188385786	0.475193175106631	0.9253419397303797	-0.6712576673824743	6.998051220480664e-5	7.250081125918886e-4	-1.1022104080651505	2.6721542785514945e-8	5.182713604519623e-7	0.31993324879881824	0.13894934421842295	0.4070388193771402	-0.8867340377238123	1.0312260826270517e-11	2.0194263472796302e-10	3.33741423385722	3.98240855894458	2.9986966574825566	4.093106409917766	NA	NA
ENSMUSG00000032698	Lmo2	LIM domain only 2	0.20138830321684953	0.23838463946197763	0.8628775002886644	-0.14604551462717635	0.37496537157887566	0.5601770042157095	0.22383990168028928	0.21960958062421657	0.3440558453458134	-0.16849711309061607	0.3396631405646063	0.6266672301462759	0.03889719352655647	0.7512113637956798	0.8181111639721292	3.9008875943535233	4.04912582292658	4.07482726239252	3.8691276060066198	NA	NA
ENSMUSG00000032702	Kank1	KN motif and ankyrin repeat domains 1	0.012933162858906073	0.9060731973162951	0.9900331233302984	0.4294924189430962	3.2822409131640776e-5	3.878799073018466e-4	0.5714535227733014	1.7267576186534494e-7	2.6870202782616696e-6	-0.12902794097129913	0.21197961230719387	0.5039134244612641	0.5004729708581989	2.897035496170038e-11	5.198967880355922e-10	6.0886635385258	5.65892401462042	6.2280196344627665	5.65905733210059	NA	NA
ENSMUSG00000032705	Exd2	exonuclease 3'-5' domain containing 2	-0.19738601202103997	0.031119115120871826	0.6711488234518503	-0.30274138013797913	0.0011931470397981033	0.007823616307906907	-0.6437983087470676	1.6721779107457808e-10	5.845649060008944e-9	0.1436709165880484	0.16309658645766512	0.4405807537624744	-0.47326984444252335	5.877269233876395e-12	1.1953540741812114e-10	6.0208538456470695	6.324111673934243	5.8551465022925395	6.522333620252937	NA	NA
ENSMUSG00000032712	Resf1	retroelement silencing factor 1	0.052563591261101085	0.6866207025903676	0.9660410037910181	-0.43995960162119585	8.72847936141314e-4	0.006097472250170421	-0.4439728036271352	0.002486213863166848	0.00963646851076338	0.05657679326704044	0.7048712265194559	0.8705429753019852	-0.4419662026241655	7.580371703091345e-6	4.7272323374899386e-5	4.63887199473848	5.0864394350402105	4.5791619970077635	5.039281036613703	NA	NA
ENSMUSG00000032714	Syde1	synapse defective 1, Rho GTPase, homolog 1 (C. elegans)	0.2697103540490004	0.22016847131932513	0.8493052143728717	0.4061188280241373	0.04004945007143931	0.11969406410884145	0.8671663969472106	6.570261639932419e-5	4.503209949551366e-4	-0.1913372148740729	0.33028138201407076	0.6188705449634916	0.636642612485674	1.4507560078081649e-5	8.464325313799725e-5	3.80339381188115	3.4176553607439732	4.012684352061413	3.1061693391066934	NA	NA
ENSMUSG00000032718	Mansc1	MANSC domain containing 1	0.15394832560777902	0.5247716964096374	0.9306529411774401	-0.011031649544235796	0.9620069171825175	0.9815325792137757	0.13763889820609093	0.592083635270005	0.70847179858611	0.005277777857452289	0.9830664209696929	0.9940789620005078	0.06330362433092757	0.7142979941315668	0.7909714597746158	3.28443745414923	3.2915954698756833	3.252916523662483	3.18259542351396	NA	NA
ENSMUSG00000032724	Abtb2	ankyrin repeat and BTB (POZ) domain containing 2	-0.02581990601297366	0.8649424032220314	0.98817652155614355	0.6438817448357709	5.188325822659775e-6	7.947556883737142e-5	0.5772094914419822	1.2759562636056605e-4	7.884947208944788e-4	0.04085234738081504	0.7714664760433081	0.9074455248051869	0.6105456181388765	3.4168864345094225e-9	4.232047482400399e-8	5.314963534885247	4.65576945183384	5.2836000509099765	4.71586854507842	NA	NA
ENSMUSG00000032727	Mier3	MIER family member 3	0.21983046281657684	0.08198096933509015	0.744606660468941	-0.18336570063636665	0.13609911844578776	0.2871854896508951	-0.1135047484006142	0.41122907663572705	0.5464670661895901	0.1499695105808244	0.2662110207079187	0.5637045540016099	-0.14843522451849042	0.10841326871267477	0.1839360492003569	5.177625742945007	5.3613036831156	5.016932915571333	5.148695429878407	NA	NA
ENSMUSG00000032733	Snx33	sorting nexin 33	0.36348114753204563	0.051415850756053094	0.7129951648503869	0.0452654320962167	0.7988929707427741	0.8841590653767046	0.3477243458337202	0.0753565977270066	0.151117287225253	0.06102223379454211	0.7436548779541973	0.893295098966222	0.19649488896496844	0.13674798696364274	0.22175400935368725	4.6324814771934735	4.601820475176257	4.612891705637183	4.2441214146533905	NA	NA
ENSMUSG00000032735	Ablim3	actin binding LIM protein family, member 3	0.08283050173705533	0.43391519559685954	0.9175290482955033	-0.42156150794662656	7.899194086133055e-5	8.047043676673156e-4	-0.2570034857553474	0.026593564048820982	0.06567941798423128	-0.08172752045422381	0.48555326023017	0.7436938757891876	-0.339282496850987	1.6484738235708417e-5	9.460770810226123e-5	5.418066230444364	5.841221691280733	5.488546462588657	5.755851135696217	NA	NA
ENSMUSG00000032737	Inppl1	inositol polyphosphate phosphatase-like 1	-0.036228774495779395	0.7678292192240164	0.9767455040549572	0.43582970588774317	2.0482307892174054e-4	0.0017853488375486753	0.38007553543154865	0.002159868206527766	0.008625336589141023	0.019525395960415127	0.8693122438717132	0.9502109035644702	0.40795262065964594	1.7555421304848858e-6	1.2696194584348897e-5	6.032469311003877	5.613909572941036	6.0338485831542	5.65592190191782	NA	NA
ENSMUSG00000032740	Ccdc88a	coiled coil domain containing 88A	-0.32133446735230065	5.811387689629754e-4	0.18714282634966037	0.13220547007262132	0.15558273863311176	0.31648897858811453	-0.4042930582623571	2.620509208789982e-5	2.0751067798840343e-4	0.21516406098267776	0.024832066272290988	0.16440784939729836	-0.1360437940948679	0.042075954800970955	0.084876725945303	7.508229993550193	7.380825103770257	7.296867057672786	7.704562848679194	NA	NA
ENSMUSG00000032741	Tpcn1	two pore channel 1	0.04268286880887214	0.7360175303884832	0.976110978508918	0.6026822318422407	6.336442682743392e-7	1.2824478332775503e-5	0.74784506766268255	2.5109141046506233e-9	6.512086625327668e-8	-0.10247996701156971	0.3920696449869408	0.671108334782511	0.6752636497524616	9.311410459862584e-15	2.7537546291119115e-13	6.505917810724314	5.91971082354146	6.61952039423418	5.87999243463258	NA	NA
ENSMUSG00000032743	D430042O09Rik	RIKEN cDNA D430042O09 gene	-0.1372407225883201	0.2025588381553011	0.8387755266221004	-0.13324237967129055	0.21780735464038944	0.3967989209278961	-0.28581740890163515	0.015070359455044207	0.04172693507578875	0.015334306642024545	0.896949444725515	0.9629380463598269	-0.20952989428646285	0.008742676000675962	0.022776144466480096	5.171297138110823	5.308999918542677	5.14883773449303	5.45284362905072	NA	NA
ENSMUSG00000032744	Heyl	hairy/enhancer-of-split related with YRPW motif-like	0.03129661920739102	0.9088315174870575	0.9900331233302984	0.7144166737234826	0.005780372256483903	0.02746387523336799	1.1742125943675248	9.760069814999098e-6	8.895321490981489e-5	-0.42849930143665116	0.08693985742797998	0.3222166774816406	0.9443146340455038	3.5044206474514307e-7	2.9632931120280407e-6	4.165423660508117	3.4524945148653234	4.64515718452924	3.5092586169814033	NA	NA
ENSMUSG00000032745	Gpbp1	GC-rich promoter binding protein 1	0.01333033711864449	0.8908771420081195	0.9898993149850647	-0.004364113553199334	0.9633468876514559	0.9820682789784847	-0.12902836729188855	0.21478974037668522	0.3390085161561278	0.1379945908573337	0.17574894993004	0.4572391329755282	-0.06669624042254395	0.3437679635724785	0.45723978908854335	6.065011716163474	6.067305593166053	5.91807268084328	6.06320837429227	NA	NA
ENSMUSG00000032754	Slc8b1	solute carrier family 8 (sodium/lithium/calcium exchanger), member B1	-0.2881890733828119	0.41318562766974437	0.9134364953423619	1.0113779881233154	0.0021848328211495805	0.012626503935985587	1.106383127967234	8.861280317872139e-4	0.004076720940645141	-0.3831942132267305	0.2190437347827927	0.5133027152374429	1.0588805580452747	6.2362574429657805e-6	4.007590495360438e-5	3.3218091253426634	2.4027341714426567	3.7253794476142734	2.713868596945673	NA	NA
ENSMUSG00000032757	Bet1	Bet1 golgi vesicular membrane trafficking protein	-0.20398746619339775	0.30485135720487955	0.8800269958760502	0.4652521079760434	0.014933490963656162	0.05717435955801384	0.5960204051879312	0.0020900435654308156	0.008386941867095689	-0.3347557634052855	0.07251393272200016	0.29068471406403057	0.5306362565819873	9.598328502622873e-5	4.495895851753817e-4	4.33116944886729	3.8868910073538903	4.664186656940854	4.025117577893743	NA	NA
ENSMUSG00000032763	Ilvbl	ilvB (bacterial acetolactate synthase)-like	0.046450808477011094	0.782414956563082	0.9785261330165341	0.030060411345819438	0.8535625283633173	0.9198987070108707	0.05592937481935775	0.7528588863998057	0.8326951570053274	0.02058184500347278	0.9050960630286606	0.9664478008088996	0.042994893082588595	0.7212042225169052	0.7961265046313543	4.37503936222615	4.364840495313263	4.342629016962333	4.32364382500342	NA	NA
ENSMUSG00000032766	Gng11	guanine nucleotide binding protein (G protein), gamma 11	-0.10340453646434203	0.6709207665535265	0.963417110433982	0.04139403890621507	0.8623172949402091	0.9236525347704503	0.19688701464264774	0.43087251248621755	0.5656134086492004	-0.2588975122007747	0.29206042298945034	0.5891519895104746	0.11914052677443142	0.4904754218887631	0.6013199625588441	3.2083432149670132	3.1988536534862497	3.4408272379457268	3.30824757809596	NA	NA
ENSMUSG00000032773	Chrm1	cholinergic receptor, muscarinic 1, CNS	0.008692395590619153	0.9145353466917976	0.9900959556749148	-0.06038939569572156	0.450190562164454	0.6288780801509236	-0.056007580177443755	0.5075735617115135	0.6360718085527592	0.004310580072341342	0.9588622494628365	0.9843284217528953	-0.05819848793658266	0.31716525085508157	0.43069149836263715	7.06056301381435	7.1227412957017435	7.0526063616398	7.113640770098264	NA	NA
ENSMUSG00000032777	Gtf3c1	general transcription factor III C 1	-0.1948134531018363	0.032118421443598645	0.6711488234518503	0.3769061968467702	2.5258419611543714e-5	3.085572798278465e-4	0.025588632723652017	0.7815753450313206	0.8552768524587597	0.15650411102128187	0.08492902162306529	0.3180164487632483	0.20124741478521108	0.0017420400236370325	0.005732463807557229	7.642806927464143	7.267160770822549	7.482632467300347	7.464700378534897	NA	NA
ENSMUSG00000032782	Cntrob	centrobin, centrosomal BRCA2 interacting protein	-0.10172963160058472	0.5526300358395929	0.9378719119289562	-0.2678846294665922	0.1226395483129168	0.2664967729318921	-0.5495642239851477	0.004280845108508788	0.01506613155523448	0.17994996291797083	0.3572907069400545	0.64019259678286	-0.40872442672586995	0.00161907001964412	0.005385097742362324	3.917335138915437	4.20830780096791	3.739594143171803	4.303973076009713	NA	NA
ENSMUSG00000032786	Alas1	aminolevulinic acid synthase 1	-0.01304063528044172	0.9031324997819614	0.9898993149850647	-0.09083281780801156	0.38948982198058446	0.5738886001805942	-0.08660346632359052	0.45129087761231435	0.5844297524753753	-0.017269986764862768	0.8791652317414299	0.9538581345512345	-0.088718142065801045	0.25556590452398176	0.3646492961411102	5.419431714856197	5.50840189663649	5.42934094061137	5.535028238143706	NA	NA
ENSMUSG00000032788	Pdxk	pyridoxal (pyridoxine, vitamin B6) kinase	0.04504727135462843	0.5995555909222643	0.9542523787431715	0.19399071467370263	0.019440876549820785	0.07010204722926046	0.18763094145822082	0.034124191147963966	0.0802274889430838	0.05140704457011023	0.549180713536178	0.7847865395224058	0.19081082806596172	0.0016677977206428335	0.0055210676685929095	6.90830137418805	6.714531841001596	6.85734347323672	6.659060782002103	NA	NA
ENSMUSG00000032796	Lama1	laminin, alpha 1	-0.2658086848415364	0.16136786169630943	0.8126575241725956	0.07284636374742177	0.7000382168521236	0.820331855652145	-0.04405586058818218	0.823697328394422	0.8867057590085611	-0.14890646050593248	0.4506907697671855	0.7173061633595527	0.014395251579619798	0.9161420564510026	0.9437386582936266	3.5533323995108934	3.5108313135439335	3.69903842273715	3.7573858893195498	NA	NA
ENSMUSG00000032802	Srxn1	sulfiredoxin 1 homolog (S. cerevisiae)	0.24269192227105163	0.013511938057585595	0.5945412509321537	0.017509365887502643	0.8528495448705499	0.9193867187729481	0.4638371852354397	4.242226380642817e-6	4.422673599891383e-5	-0.20363589707688545	0.03596362646059923	0.200658910056844	0.24067327556147117	4.907349329641789e-4	0.001883804661540969	6.319719292700377	6.30770193574823	6.53602354786329	6.0632627088285	NA	NA
ENSMUSG00000032803	Cdv3	carnitine deficiency-associated gene expressed in ventricle 3	0.14054933759575053	0.10767908510508287	0.7743943136620507	0.05701368639099765	0.5012458899320145	0.6726692391884462	0.22123915513771067	0.014487453351771212	0.04037332853535665	-0.02367613115096249	0.787765922158562	0.9162720812960118	0.13912642076435416	0.024805730713269577	0.054598981613619556	6.86504805384204	6.80549674815496	6.895099957746513	6.669383040066067	NA	NA
ENSMUSG00000032812	Arap1	ArfGAP with RhoGAP domain, ankyrin repeat and PH domain 1	0.03662273387594673	0.8170573204057636	0.9823828824266082	0.19191712857742252	0.21079284738909695	0.38754699676359433	0.29909802808614655	0.06408792073185048	0.13280823569723121	-0.0705581656327773	0.6524578342326987	0.846457438704082	0.24550757833178452	0.02748333198639721	0.05940970869257931	5.176082034690297	5.018492729382387	5.274441298452096	4.9847561791634165	NA	NA
ENSMUSG00000032816	Igdcc4	immunoglobulin superfamily, DCC subclass, member 4	-0.14832768251572875	0.23729428828665364	0.8622518353945612	0.5049130951924934	3.2616728685257005e-5	3.8584258739610665e-4	0.519504444888431	2.9927577773504224e-5	2.3253704859226088e-4	-0.1629190322116663	0.17630074175092353	0.45775005433969734	0.5122087700404622	3.89066374649674e-9	4.778015340374651e-8	6.26580969993138	5.768529011444883	6.429237543483567	5.914929252705943	NA	NA
ENSMUSG00000032826	Ank2	ankyrin 2, brain	-0.21239936162872478	0.011549717964643184	0.5722046169406344	0.6492570562461764	1.1603778117636509e-14	1.2572205581099068e-12	0.15909575268977758	0.05878859962492901	0.12378979975703046	0.277761941927674	9.361833015193134e-4	0.027828648755162562	0.404176404467977	1.0693976197677678e-11	2.0871256912403589e-10	10.898925887235501	10.251250998337666	10.6216094688091	10.464407406950667	NA	NA
ENSMUSG00000032827	Ppp1r9a	protein phosphatase 1, regulatory subunit 9A	-0.17544163572748653	0.17091635043944522	0.8201553259334161	0.5180278784415342	4.9820262489993155e-5	5.453883881458834e-4	-0.2517656071350783	0.05131214356303246	0.11135561219135817	0.5943518498491259	3.9443482721001975e-6	0.0014289634224517998	0.13313113565322798	0.14223871987519893	0.22860622199534308	8.794400225403203	8.291227144246816	8.19666956175687	8.46810015687975	NA	NA
ENSMUSG00000032834	Pwp2	PWP2 periodic tryptophan protein homolog (yeast)	-0.02465670621059079	0.8560577088708263	0.987099423398143	-7.480438973152065e-4	0.9955034083897684	0.997619101195807	-0.16658519913823408	0.2669183256384914	0.39783802380136674	0.1411804490303281	0.33604162981978847	0.6231570832354719	-0.08366662151777464	0.40334859535673306	0.5190963883182289	4.4419711354460105	4.4508770522275904	4.296387816075823	4.46886494339824	NA	NA
ENSMUSG00000032839	Trpc1	transient receptor potential cation channel, subfamily C, member 1	-0.11542904589727275	0.4064446667013773	0.9105145934432979	0.023674929345748653	0.8634851753030911	0.9244905464803044	-0.27595856903828875	0.057793150979790396	0.12226204366947264	0.18420445248676467	0.2013893716880547	0.49040154545371856	-0.12614181984627004	0.2079286442246944	0.30979524129249225	5.728525010615724	5.71123398178393	5.53155188651436	5.841159084521257	NA	NA
ENSMUSG00000032840	2410131K14Rik	RIKEN cDNA 2410131K14 gene	0.07320556916539672	0.588031828784584	0.9523317310260802	0.2496169449782519	0.05171824545785036	0.14330057829657247	0.28095856743800124	0.04433990036299037	0.09898564700715334	0.04186394670564741	0.7530378641957416	0.8975907834280518	0.26528775620812656	0.0051596558821904535	0.014455265984106798	5.24955519671421	4.9930725542580765	5.199570801519563	4.92619727419999	NA	NA
ENSMUSG00000032841	Prr5l	proline rich 5 like	-0.07059532366192921	0.6232449982445761	0.9549025187397588	-0.4796247526102656	0.001291641127553045	0.008312074720328027	-0.49507836662541155	0.0023763223055827225	0.009297571545265103	-0.055141709646783235	0.7449514359029098	0.8939776471919635	-0.4873515596178386	1.008420615868849e-5	6.11754065921903e-5	4.06523983646927	4.53645613032792	4.10100942908016	4.6152529145219265	NA	NA
ENSMUSG00000032842	Abcc10	ATP-binding cassette, sub-family C (CFTR/MRP), member 10	-0.30905377831175324	0.06544000866024487	0.7211919280608742	-0.3541391163117701	0.043240196743965294	0.1268109286245357	-0.46876123509075107	0.009879371495645085	0.029759568057272808	-0.19443165953277225	0.30594484574826963	0.5993785693878034	-0.4114501757012606	0.0011167116850063666	0.003915922130755841	3.8473731789183665	4.204426798946443	4.025876737267923	4.49298815218653	NA	NA
ENSMUSG00000032849	Abcc4	ATP-binding cassette, sub-family C (CFTR/MRP), member 4	-0.12855538659639246	0.49392407442059855	0.9269002343521648	0.0715539281050697	0.6990029981057664	0.8195329446844811	-0.008220444462403673	0.9664189599985562	0.9798578802923965	-0.04878101402891907	0.799650424047013	0.919468201300534	0.031666741821333014	0.8137036412289678	0.8671875632255399	4.3614577929056235	4.269275267645724	4.4136177607572735	4.444746687186266	NA	NA
ENSMUSG00000032850	Rnft2	ring finger protein, transmembrane 2	-0.06745935779514184	0.45905802175160715	0.9235648152852971	0.11979913922954943	0.17910158866747694	0.3477348379537867	0.18059537216067928	0.05287078860503169	0.1139277048881287	-0.12825559072627168	0.16058455399661312	0.4372138878540949	0.15019725569511436	0.019914160980698304	0.04544584020654241	6.58808853136206	6.4726139511102865	6.719934740620837	6.53856019462358	NA	NA
ENSMUSG00000032854	Ugt8a	UDP galactosyltransferase 8A	-0.06273398661890987	0.5848342212587607	0.9511760840422016	-0.19075289129231507	0.09665486398468053	0.22513960984014492	-0.4976153310428283	2.3394648178952165e-5	1.8821246102608777e-4	0.24412845313160336	0.03772917901193472	0.20525310759519436	-0.3441841111675717	2.818031157703765e-5	1.532907777913311e-4	7.75800156061867	7.94837390769208	7.48874903270192	8.008663848865623	NA	NA
ENSMUSG00000032855	Pkd1	polycystin 1, transient receptor poteintial channel interacting	-0.16779914288349282	0.09881992829655395	0.7638151645836948	-0.2959045281595268	0.003727004549367887	0.0193772516033776	-0.5981752015415331	9.51617006429567e-9	2.1297482539648595e-7	0.13447153049851354	0.19751850336830543	0.48472311802471735	-0.44703986485053	8.754166348469669e-10	1.2168711088466292e-8	7.970523091671007	8.269709110378617	7.814169682831924	8.437749773634186	NA	NA
ENSMUSG00000032867	Fbxw8	F-box and WD-40 domain protein 8	-0.039174645761468695	0.726066908737394	0.9749993630133476	0.3667652535490359	5.044259425669326e-4	0.0038271007540434878	0.3402510456510176	0.0027332119791753226	0.010429929715134798	-0.012660437863450438	0.9061907255946174	0.9664478008088996	0.35350814960002674	5.0820702410732e-6	3.3225492834574394e-5	5.663883351932367	5.294083832446633	5.664147370597783	5.326891327847184	NA	NA
ENSMUSG00000032869	Psmf1	proteasome (prosome, macropain) inhibitor subunit 1	-0.016364211231175593	0.9145527900615141	0.9900959556749148	0.0483322216204608	0.7459340513105306	0.8501922908954443	0.14446936499299545	0.3589287844316381	0.49583667754003585	-0.11250135460371023	0.4659213449415689	0.7297252299253726	0.09640079330672813	0.3740291892275318	0.4889074744294482	4.984956425189656	4.946055514516766	5.107795367768516	4.964504381520124	NA	NA
ENSMUSG00000032870	Smap2	small ArfGAP 2	0.08315153196040462	0.28595441875247396	0.8795717905948771	-0.07733324070769648	0.3132586904163856	0.5033215464884446	0.10588310990156684	0.18975086807330677	0.30809269097672903	-0.1000648186488587	0.20844007627983002	0.5000922608261733	0.014274934596935176	0.797627526911098	0.8553415753419176	7.195798151876294	7.270100411328433	7.291324426206313	7.1895061935777935	NA	NA
ENSMUSG00000032872	Cyb5r4	cytochrome b5 reductase 4	-0.11139526938386839	0.31554531522782125	0.8885394314880087	0.02141200006082079	0.8447095883251203	0.9138557555707999	0.029626677438035744	0.7986865098547284	0.8679548901114404	-0.11960994676108334	0.29687881905491603	0.5928485564727626	0.025519338749428265	0.7489876057086471	0.8170948534013707	5.355870373813824	5.338189932426803	5.459080475546953	5.441940965619716	NA	NA
ENSMUSG00000032875	Arhgef17	Rho guanine nucleotide exchange factor (GEF) 17	-0.04649614896447705	0.5839788416075816	0.9511760840422016	0.32196410135425807	1.093320698114053e-4	0.0010615466376244739	0.2669907063893407	0.0018723013810167679	0.007624021745741971	0.008477246000440357	0.9197363344200029	0.9728835187683398	0.2944774038717994	8.4107071068223e-7	6.548376594317725e-6	7.845892172645597	7.523684206976234	7.83968544193044	7.574893602627396	NA	NA
ENSMUSG00000032878	Ccdc85a	coiled-coil domain containing 85A	-0.17813740947308	0.058237832891298524	0.7166767815887539	0.15498762038771444	0.09365923446391274	0.22055484565105432	0.08752845725470146	0.3632313996597415	0.500615234289659	-0.11067824634006701	0.2427232218625775	0.5394728357079872	0.12125803882120795	0.06925476222624986	0.12803460816331155	6.4218671166596435	6.2693586186344	6.53887995203331	6.452308602859474	NA	NA
ENSMUSG00000032883	Acsl3	acyl-CoA synthetase long-chain family member 3	-0.12281551062383138	0.13885131263770847	0.7990768871088006	0.6085979665233042	3.907839175797127e-14	3.744097484712074e-12	0.5684497541716131	5.370915916026429e-12	2.6052313060457905e-10	-0.08266729827214027	0.3002739626279542	0.5959662592951851	0.5885238603474586	1.6538082390986149e-24	1.4415487906669353e-22	7.8549932235824595	7.241946048641609	7.938919756776943	7.370207121264387	NA	NA
ENSMUSG00000032890	Rims3	regulating synaptic membrane exocytosis 3	0.19666564430976638	0.011360429476557327	0.5722046169406344	0.0961672444190105	0.20438329633411315	0.37989667378569403	0.23228393522029223	0.0035759816616908065	0.01300387559723385	0.06054895350848466	0.43657863350090304	0.7066587451458252	0.16422558981965135	0.0028237207461913423	0.008646432807870108	7.81840647231689	7.724593022408223	7.7543882402522435	7.52735141356461	NA	NA
ENSMUSG00000032897	Nfyc	nuclear transcription factor-Y gamma	0.07731099723897181	0.5331080374029347	0.9348652553016817	-0.16964786494036002	0.1651502023343469	0.32862075388989553	0.017427796296894022	0.8955241774821039	0.9331965653528118	-0.10976466399828223	0.40234736150305195	0.6799105787190002	-0.07611003432173301	0.39847591768114066	0.5145680664067966	5.015951628574027	5.18926009635744	5.14183753287655	5.1051073304348105	NA	NA
ENSMUSG00000032898	Fbxo21	F-box protein 21	0.06766285720105075	0.4041303873524081	0.9102378421519559	0.05011032202180228	0.5272788298922882	0.6939990321232173	0.18857046483925638	0.023869171219085484	0.06010323673824023	-0.07079728561640335	0.38600994393974386	0.6665197021289023	0.11934039343052934	0.03810132884216559	0.07830326276674804	7.17663400067081	7.124251274508423	7.243967864009403	7.062105833839803	NA	NA
ENSMUSG00000032902	Slc16a1	solute carrier family 16 (monocarboxylic acid transporters), member 1	-0.10146152478876497	0.43060880568420373	0.9171901234537393	0.30323868329781073	0.015459803426058507	0.05858957212105141	0.14674093302300326	0.26519322390097955	0.3959285311891894	0.05503622548604253	0.6678172095711676	0.8529748273255082	0.224989808160407	0.013303264867124558	0.032441049559229065	5.99963391968984	5.69301661746478	5.955914647877667	5.7967116189159835	NA	NA
ENSMUSG00000032905	Atg12	autophagy related 12	0.1420560354587635	0.17577394674415994	0.8263371308211866	-0.0990537820943422	0.333439207457139	0.5219007167426876	-0.049757690943489544	0.6565270793469639	0.7601236822999452	0.09275994430791085	0.3967166127777675	0.675251166045024	-0.07440573651891587	0.32649003463612725	0.4407311331551727	5.998599903242884	6.100961123275036	5.901685017967093	5.96416004717281	NA	NA
ENSMUSG00000032908	Sgpp2	sphingosine-1-phosphate phosphotase 2	0.16250380917374507	0.219925907270841	0.8493052143728717	-0.11863716485135933	0.35625838905236684	0.5428632366304007	0.11600843556558879	0.41172316749558013	0.5469982444162572	-0.07214179124320305	0.600169920738657	0.8175032183202035	-0.001314364642885271	0.9890220513809175	0.9927085280505751	4.913791814194616	5.014867922199317	4.989833672680787	4.87143077591458	NA	NA
ENSMUSG00000032911	Cspg4	chondroitin sulfate proteoglycan 4	-0.22182383926994972	0.05912687837985887	0.7166767815887539	0.27251588725039033	0.017065468114218104	0.06353242512785179	0.29260248603378436	0.012872858954850597	0.036893709236979724	-0.2419104380533437	0.034679038592903305	0.1972689373932915	0.28255918664208735	5.686676420481295e-4	0.0021439232436630783	5.45510891071999	5.17836769714669	5.69098562703829	5.406382577824943	NA	NA
ENSMUSG00000032913	Lrig2	leucine-rich repeats and immunoglobulin-like domains 2	-0.029663602054246268	0.7447763992419082	0.976110978508918	-0.2312779296057168	0.011254170250713668	0.04605351066591018	-0.6217984346188038	1.853899407737154e-9	4.952132680621389e-8	0.3608569029588407	5.18966802957666e-4	0.021880349778659956	-0.4265381821122603	6.564372209061667e-10	9.395156422179248e-9	5.91900773307266	6.15390069679645	5.545279036231137	6.184631197180683	NA	NA
ENSMUSG00000032925	Itgbl1	integrin, beta-like 1	-0.30317076155939027	0.06074742332585705	0.7166767815887539	-0.28113940292430617	0.09048986121558343	0.21515733730461656	-0.8469959100209759	2.6423798415630363e-6	2.9597207249507515e-5	0.2626857455372794	0.15725300834040384	0.43396783728256033	-0.564067656472641	4.361395627461536e-6	2.9025062864042247e-5	4.31442637412284	4.605939633584916	3.9548596350089835	4.905361022233953	NA	NA
ENSMUSG00000032932	Hspa13	heat shock protein 70 family, member 13	-0.03563362592948728	0.7325855596061702	0.976110978508918	0.02160728112928793	0.8321993598329865	0.9059780496184245	-0.13113160760955506	0.24108827412127687	0.3679968876745178	0.1171052628093557	0.28575108222337464	0.5828135637254719	-0.05476216324013356	0.46956946727121956	0.5825274300776082	5.663078729282697	5.639499868463114	5.51641834468295	5.67558130494766	NA	NA
ENSMUSG00000032936	Camkv	CaM kinase-like vesicle-associated	0.015806158772223914	0.8413529291032065	0.9859635363555799	0.11340858933700056	0.1459394473210557	0.30239070827399445	0.22619769781032	0.00471565672766897	0.01625590497884816	-0.09698294970109554	0.22000175028740812	0.5146247560697986	0.16980314357366028	0.0023755147636041907	0.007459193568381197	8.16195467696886	8.04943736290735	8.261945017884527	8.029217907144323	NA	NA
ENSMUSG00000032939	Nup93	nucleoporin 93	-0.2525749507312175	0.03792605755813608	0.6841858984866008	-0.21646684899614552	0.07913456477015761	0.19598526156386184	-0.7301147188698714	3.687824453110311e-8	6.926681788615612e-7	0.2610729191425085	0.052380258586091265	0.24428063857205953	-0.4732907839330085	1.7706192472780823e-7	1.5872238256839685e-6	5.523225514985037	5.75478402809686	5.263160907072926	6.0120531100089964	NA	NA
ENSMUSG00000032946	Rasgrp2	RAS, guanyl releasing protein 2	-0.07101219719926341	0.48507897293253205	0.9262118803087375	-0.30581601363875854	0.0031730216252280922	0.017101273687247454	-0.2904802155505965	0.009927492642459299	0.02987783546314399	-0.08634799528742543	0.4532097828622138	0.7193890546418019	-0.29814811459467755	9.768703969789446e-5	4.5627955327062465e-4	5.104460530105636	5.40660836497661	5.169989525193367	5.47657620473973	NA	NA
ENSMUSG00000032959	Pebp1	phosphatidylethanolamine binding protein 1	0.14511127995441356	0.2042358175470033	0.8392689128227485	0.1278111612894699	0.2583948841300384	0.4441507683637294	0.6056945525301458	1.3239699621722573e-7	2.143684884282539e-6	-0.33277211128626233	0.0033503169375682074	0.0532276674902021	0.36675285690980786	5.282787703119883e-6	3.4459743291002644e-5	7.808096770984527	7.688699814167854	8.147646384114063	7.539220044229849	NA	NA
ENSMUSG00000032965	Ift57	intraflagellar transport 57	0.12377761856131683	0.3311593435630718	0.8953740058709049	0.11281093311750347	0.34831333761934696	0.5352798626079357	0.33575254845257807	0.01121416537285144	0.03294622888177059	-0.09916399677375778	0.42972106415542316	0.7017546551280209	0.2242817407850408	0.012105433107097293	0.029935641213860692	4.96203609139366	4.841145972547153	5.05325638179671	4.7269225270733335	NA	NA
ENSMUSG00000032966	Fkbp1a	FK506 binding protein 1a	0.18321364133095266	0.01384694044935743	0.5945412509321537	-0.5086278393523672	9.584821207201105e-12	6.071958046725815e-10	-0.27820289674709103	3.130940700889761e-4	0.0016898042618908287	-0.04721130127432351	0.5414644597889375	0.7803577178435048	-0.39341536804972915	2.331080146021263e-13	5.701310576545254e-12	8.13107064271628	8.640275127391684	8.180161884597057	8.456554152009122	NA	NA
ENSMUSG00000032968	Inha	inhibin alpha	-0.03976555012220656	0.8526133361579199	0.987099423398143	-0.8692601362229604	1.0543909425472554e-4	0.001027189428315154	-0.7571691219761578	0.0014997191359574717	0.006320132941050122	-0.1518565643690091	0.5437309672066257	0.7816806923147832	-0.8132146290995591	6.65860615448094e-7	5.338397036576593e-6	3.3556537049407034	4.260140802438757	3.539930017769873	4.299619084498784	NA	NA
ENSMUSG00000032977	Fam207a	family with sequence similarity 207, member A	0.20505922388432035	0.2805586812140975	0.8782704913935506	-0.0676261131729736	0.7143523559103232	0.8304055912601624	0.4988474253293428	0.010040666124474287	0.030155814088349848	-0.361414314617996	0.055398187019188624	0.2518661117501537	0.21561065607818458	0.10713285418806213	0.1822437532798539	4.4045703323358865	4.501905376089623	4.795811817072494	4.288088062091533	NA	NA
ENSMUSG00000032997	Chpf	chondroitin polymerizing factor	0.23039361383939475	0.020205278429157692	0.6131931749456155	0.049853930003741276	0.6000439806192578	0.7499993026144736	0.4187329479803269	4.0771296090769524e-5	3.035720202827817e-4	-0.1384854041371909	0.15773048723195193	0.4347526244602993	0.2342934389920341	7.777789405427383e-4	0.0028310176633318572	6.320685151303906	6.27310366384104	6.46387531457108	6.053228377171897	NA	NA
ENSMUSG00000032998	Foxj3	forkhead box J3	-0.050358595958100306	0.5614095908958521	0.9427029819315778	0.10317687820575168	0.22207330483112792	0.4008245092491462	-0.05352224386086529	0.5588199810289791	0.6807187180906752	0.10634052610851666	0.2343954252704673	0.5292844108220739	0.02482731717244319	0.6903573238108647	0.7723342338931862	6.44523268748316	6.34367784432468	6.34117629639628	6.39461638713449	NA	NA
ENSMUSG00000033004	Mycbp2	MYC binding protein 2, E3 ubiquitin protein ligase	-0.1635975820276931	0.0993396062767052	0.7645701893786843	0.21907415341120826	0.026952960085236958	0.08912312215292414	-0.30137951439679905	0.0026040891178607524	0.010003050080636084	0.35685608578031425	3.5267825233812553e-4	0.017623271462740904	-0.0411526804927954	0.5586388970698	0.6618951297767102	9.53537868267891	9.328518264852217	9.185844378513474	9.492174917705244	NA	NA
ENSMUSG00000033006	Sox10	SRY (sex determining region Y)-box 10	0.12130705410197905	0.2984088593456517	0.8800269958760502	-0.08033271507878141	0.4825098314341021	0.6556952849391098	0.04114047520583589	0.7358876580050011	0.8203763024037163	-1.6613618263824944e-4	0.9988889189119068	0.9995781844864566	-0.01959611993647276	0.814690150326649	0.8681591058678961	5.997327795352547	6.081907679095327	6.005454047201764	5.97534183715402	NA	NA
ENSMUSG00000033007	Asic4	acid-sensing (proton-gated) ion channel family member 4	-0.1542970447698391	0.42863517753434294	0.9171901234537393	0.4290396939857251	0.018931887618755607	0.06869401350993232	0.17739096306794871	0.3751016333298181	0.5114139991994098	0.09735168614793731	0.6054404831007867	0.8208246428005403	0.3032153285268369	0.02549095997745972	0.05581051917255723	3.7936926715608634	3.3890395856864868	3.6805202162033765	3.500079689975087	NA	NA
ENSMUSG00000033009	Ogfod1	2-oxoglutarate and iron-dependent oxygenase domain containing 1	0.16115540179462942	0.07695506467236328	0.742619751990493	0.0350254872138909	0.6929284392655843	0.8157935814365715	0.09853008664384982	0.2991596791158594	0.4336824008991069	0.09765080236467048	0.29121374296484787	0.5881837981359266	0.06677778692887036	0.30384608281786385	0.4173069112791726	6.869277180538673	6.833146616265647	6.748137925292493	6.667266275839936	NA	NA
ENSMUSG00000033014	Trim33	tripartite motif-containing 33	-0.06137187192396057	0.515506369659907	0.9301456956208172	-0.06355376658836863	0.4976514762948291	0.6698332247400388	-0.3427282346552351	5.64836871826931e-4	0.0027758176579438794	0.21780259614290592	0.02747247326243195	0.17327985991913689	-0.20314100062180188	0.002946521231156784	0.008963269649121123	6.8579674944216436	6.923204538517384	6.620770343853756	6.986819824879143	NA	NA
ENSMUSG00000033016	Nfatc1	nuclear factor of activated T cells, cytoplasmic, calcineurin dependent 1	0.2298515492114813	0.2985619684455671	0.8800269958760502	0.05905948820468922	0.776972598211886	0.8713788653449157	0.36469473031967276	0.11557559298771523	0.20994482129529657	-0.07578369290350226	0.7299409740377494	0.884612765212171	0.211877109262181	0.17376848133851058	0.2687430635215252	3.5926337948210434	3.5115521446397433	3.6955056246109033	3.3346551497224866	NA	NA
ENSMUSG00000033020	Polr2f	polymerase (RNA) II (DNA directed) polypeptide F	0.10762548157954466	0.5627333025939634	0.943286173651217	0.04580063546357886	0.8004096675039819	0.8850771914702082	0.4379598433629479	0.020023607873586993	0.05238982466711063	-0.2845337263198244	0.12129115827775658	0.38127693546712654	0.2418802394132634	0.06405074803256344	0.12004560884134163	4.645738996460423	4.63879487632039	4.949676045517577	4.52311051100387	NA	NA
ENSMUSG00000033021	Gmppa	GDP-mannose pyrophosphorylase A	-0.20396805556673608	0.1444790356011074	0.8009119088999507	-0.18045267458312725	0.20332941190002538	0.378666324844497	-0.35000430562401713	0.02124674976080457	0.054919413595765305	-0.034416424525846194	0.8238012889032208	0.9312511947141777	-0.2652284901035722	0.010756408427269406	0.027126178572402487	4.48613411290692	4.646306717258427	4.51569444485683	4.874225989738637	NA	NA
ENSMUSG00000033022	Cdo1	cysteine dioxygenase 1, cytosolic	0.19933113721974283	0.19860138811638492	0.8363625664425819	-0.02596204839516029	0.8616457486543512	0.9236525347704503	0.18733036451465732	0.2535740661146191	0.3822239173666336	-0.013961275690074798	0.9296612054774788	0.9764989453905487	0.08068415805974852	0.466343460363714	0.5800772248923322	4.662959960799193	4.699290462989863	4.69840302296888	4.511770607004976	NA	NA
ENSMUSG00000033032	Afap1l1	actin filament associated protein 1-like 1	0.2589220020022852	0.06402586947811979	0.7178234215291966	-0.0952345018945686	0.474643843908997	0.6491332052719628	0.4048072775303783	0.005679059055690841	0.018907906844521517	-0.2411197774226617	0.08506590249416311	0.3180164487632483	0.15478638781790485	0.11743932365685712	0.19623711459901086	4.616242900736493	4.717381957953293	4.866064026191544	4.472878575463893	NA	NA
ENSMUSG00000033039	Micall1	microtubule associated monooxygenase, calponin and LIM domain containing -like 1	0.05402811698778952	0.6227228713183218	0.9549025187397588	-0.14764468857374927	0.1738574023052219	0.3403233805756308	0.16848162990003712	0.13867433076851862	0.24250246502346384	-0.26209820148599683	0.019964876812799272	0.1441391170143146	0.010418470663143924	0.8946029204425303	0.9292296081614779	5.818966836645854	5.968660897819606	6.089214448785387	5.90432132834037	NA	NA
ENSMUSG00000033047	Eif3l	eukaryotic translation initiation factor 3, subunit L	-0.0959822998142221	0.4095861518847145	0.9112081812844842	0.2645038607471482	0.01892382895320836	0.06868627083736523	0.09507353996478538	0.4290696381394872	0.5639687431917318	0.07344802096814074	0.5288247732910104	0.7726203178832542	0.17978870035596678	0.029166636081395553	0.06263964655272669	5.884031461388913	5.619370879433403	5.8198353635330395	5.71561668271892	NA	NA
ENSMUSG00000033054	Npat	nuclear protein in the AT region	-0.12000950803334594	0.38807385785367504	0.908532571542027	-0.03989982689511871	0.7728835772477832	0.8692508478110215	-0.6586138493057206	1.3156822206828535e-5	1.147682767823651e-4	0.498704514377256	9.224330360503813e-4	0.02763247076726633	-0.3492568381004197	6.582157369121117e-4	0.002441822412167076	5.536752812070406	5.60111457486686	5.06653262941984	5.7193315997317	NA	NA
ENSMUSG00000033055	Ankrd54	ankyrin repeat domain 54	-0.26024910373725585	0.17765956919703205	0.8269097849914472	0.025846266609829544	0.893429909161116	0.9432373717773498	-0.0654310121241256	0.7434676159863852	0.8263681756596514	-0.1689718250033007	0.39844298961757457	0.6770052682265435	-0.019792372757148027	0.8868641423508552	0.9237570532141478	3.8716665738945264	3.848936134446763	3.9965912754123196	4.098564003145043	NA	NA
ENSMUSG00000033059	Pygb	brain glycogen phosphorylase	-0.15354820322848112	0.17128205248293554	0.8205259646424263	0.9445711168336772	1.0906621926367606e-17	1.95906267316031e-15	0.9725627768885776	2.1611439086216308e-18	3.57916304752151e-16	-0.1815398632833815	0.09302799038950994	0.3340737694589664	0.9585669468611274	1.8491514420897143e-34	3.828073690740367e-32	8.12144948016309	7.190999556733483	8.310642444998587	7.344471581494276	NA	NA
ENSMUSG00000033060	Lmo7	LIM domain only 7	-0.14427977277242127	0.284715736953227	0.8794255566410487	0.12919018035240432	0.33351653465827735	0.5219299657523501	-0.4589739357757361	0.001133129361145682	0.004998618220609548	0.4438843433557191	0.0014935967579810744	0.0354788854682339	-0.16489187771166589	0.089590097623619	0.15741406513346695	6.349947710552404	6.233579095478286	5.914535228829363	6.378987940505834	NA	NA
ENSMUSG00000033061	Resp18	regulated endocrine-specific protein 18	0.24497415326172184	0.04472596636984793	0.6909812550491369	-0.76282237861005	1.4405166492782234e-9	5.7691150413435794e-8	-0.39476968860825906	0.005118934407454054	0.01738757884137558	-0.12307853674006908	0.3997303404690618	0.6782894960564745	-0.5787960336091545	8.874336930873538e-10	1.2306242588470924e-8	4.493218339649816	5.246303327467107	4.610387801326997	4.9923733176625795	NA	NA
ENSMUSG00000033063	Cntnap3	contactin associated protein-like 3	-0.24452394896021776	0.24945114445922068	0.8663213536569565	0.18231534924537068	0.38172404146975636	0.5665506097502093	-0.20609892951492714	0.3595682900195728	0.4965324598178357	0.14389032980008007	0.5157029690816023	0.7641839649079762	-0.011891790134778223	0.938267888270203	0.9583559144243581	3.78123275174289	3.5864728356326565	3.6468540790792834	3.85032422520187	NA	NA
ENSMUSG00000033065	Pfkm	phosphofructokinase, muscle	-0.10164179452018053	0.27826662517468337	0.8780074908100413	0.7893524348173927	1.3258806394716608e-17	2.3289294323325704e-15	0.7262251565561021	7.652361212676872e-15	6.824140272197152e-13	-0.038514516258889873	0.6735893399827352	0.8561409172108272	0.7577887956867474	8.980567931958277e-31	1.3881563204692308e-28	8.730867170679803	7.942267227704186	8.772949414529895	8.047369121389927	NA	NA
ENSMUSG00000033066	Gas7	growth arrest specific 7	0.12555290012244322	0.0855741816833899	0.7454679117268994	-0.07441037745072404	0.3056469174348546	0.4950216141131978	-0.11849547029497035	0.1104276335749233	0.20275380995154985	0.16963799296668952	0.0216293533631543	0.15163602610363416	-0.0964529238728472	0.06325802793722834	0.11891524531802954	9.316663522200637	9.391377800793483	9.145308619957007	9.266548542301797	NA	NA
ENSMUSG00000033068	Entpd6	ectonucleoside triphosphate diphosphohydrolase 6	-0.07502103762704707	0.5470230912895152	0.9376724336852824	0.13974479799270823	0.25012211890441616	0.4349208242669626	0.11713108780870478	0.36199157541896776	0.4994725462785162	-0.05240732744304363	0.6763107201209915	0.8575380267267476	0.1284379429007065	0.14638859172682558	0.23408040605366745	5.456770381627397	5.316595222410477	5.479242692514196	5.37277311095907	NA	NA
ENSMUSG00000033075	Senp1	SUMO1/sentrin specific peptidase 1	0.07946970318861024	0.5902924493208104	0.9523317310260802	-0.3900652530915332	0.008600009186685416	0.03744183908808196	-0.2719157864350376	0.09278527695967263	0.17688862288990048	-0.038679763467885424	0.81244626437398	0.9260612591351269	-0.3309905197632854	0.0025584352352758626	0.007958127094862644	4.480698556886454	4.86584536474309	4.4787132627993795	4.774114961167373	NA	NA
ENSMUSG00000033083	Tbc1d4	TBC1 domain family, member 4	-0.09438046926759745	0.5552816707176889	0.9385304575929678	-0.13164090022733257	0.40998697111580984	0.5937512749713408	-0.09374315842130655	0.5733547691217832	0.692097234322036	-0.13227821107362348	0.42646395394776815	0.6991934122636793	-0.11269202932431956	0.3286350066776675	0.44280167740750803	4.82506671345596	4.97974584074605	4.928985131457673	5.065119055573176	NA	NA
ENSMUSG00000033088	Triobp	TRIO and F-actin binding protein	0.23226650845963445	0.1806635763671143	0.8287173174869196	0.2524147480838296	0.12422508698330363	0.2690227971974824	0.6993696279660473	5.686364855341178e-5	4.0025517770473756e-4	-0.2146883714225833	0.1924075711503683	0.47784510975711647	0.47589218802493843	6.815489121880656e-5	3.332249339467372e-4	4.869361592957016	4.637115386961604	5.073628056448963	4.392616101348163	NA	NA
ENSMUSG00000033096	Apmap	adipocyte plasma membrane associated protein	0.12071457868294087	0.2991715939444242	0.8800269958760502	0.041328721461619235	0.7104328458598571	0.8285842490959595	0.3263503338987958	0.006859865184233498	0.022005096037858034	-0.16430703375423572	0.15649718531639775	0.43267888617480266	0.18383952768020753	0.025058840709203268	0.05505157103312365	5.2987524937809	5.264809338968774	5.483816825114143	5.136705424405124	NA	NA
ENSMUSG00000033099	Nol12	nucleolar protein 12	-0.13737753600250246	0.48481269005796657	0.9262118803087375	-0.016102302872014564	0.9343317143508979	0.9670304048272439	0.12302941929312892	0.5413220547953345	0.666457689164626	-0.276509258167646	0.1672628539084861	0.44581980842935187	0.053463558210557184	0.7031161103223541	0.7820421248169482	4.16899866263455	4.21731641945213	4.481645172670547	4.34797715522281	NA	NA
ENSMUSG00000033102	Cdc14b	CDC14 cell division cycle 14B	0.1964674200938139	0.18129912535240683	0.8287173174869196	-0.5307586292222354	3.568190271675536e-4	0.002860721287657987	-0.6044952151422792	5.877117541177414e-4	0.0028724040326673595	0.2702040060138578	0.13084050937140254	0.3971128108891652	-0.5676269221822573	8.109760318168179e-7	6.343890105838306e-6	4.047167628186097	4.550456994189609	3.7317809652006466	4.376249511171733	NA	NA
ENSMUSG00000033105	Lss	lanosterol synthase	0.1918392065956521	0.09882884041020808	0.7638151645836948	0.0350882022584074	0.7533912211398978	0.8555259503060862	0.14394437839185326	0.24077437186282782	0.3678083137443356	0.08298303046220623	0.482742626374618	0.7415734361621795	0.08951629032513032	0.2804880683531041	0.391723669005847	5.74111462997745	5.681575989434884	5.64956899340484	5.521797190655963	NA	NA
ENSMUSG00000033106	Slc7a6os	solute carrier family 7, member 6 opposite strand	0.014785567598328574	0.9164602853019483	0.9906886329884557	-0.4118101448394696	0.004259793935566664	0.021546156673221784	-0.2019777749481391	0.19670498938624886	0.31676634837543866	-0.19504680229300195	0.22380631380781613	0.5186061555015016	-0.30689395989380436	0.0038661136783427427	0.011298173902956243	4.0717922074671	4.4791220397040235	4.268636483067594	4.4686900660493	NA	NA
ENSMUSG00000033111	3830406C13Rik	RIKEN cDNA 3830406C13 gene	0.17177900450796857	0.31004710559654053	0.884815756545105	-0.31452982445665434	0.059954378415033614	0.16003939879472362	-0.21813761404216822	0.2509615831316715	0.3792228406211506	0.07538679409348244	0.6892259503291172	0.8630756758708222	-0.2663337192494113	0.035221405705707975	0.0734655912821649	3.90763069239204	4.22286920200282	3.83793793091853	4.064737170234666	NA	NA
ENSMUSG00000033124	Atg9a	autophagy related 9A	-0.009826402189486263	0.9277752298260578	0.992041821377082	0.2967771998732576	0.004577056984672026	0.022763544239941137	0.18718618213181704	0.09328023986828557	0.17751113276313765	0.09976461555195434	0.3549124386520816	0.6385266988453722	0.24198169100253736	0.0015587221708691984	0.005199812509940058	6.348131537853466	6.049391019278606	6.261117789552676	6.060180173782417	NA	NA
ENSMUSG00000033128	Gga1	golgi associated, gamma adaptin ear containing, ARF binding protein 1	-0.049530643011375663	0.6670338100743116	0.963417110433982	0.11822470751248121	0.29405552639800975	0.48258574710250945	0.1689731452213839	0.15262513504562658	0.2608940121769314	-0.10027908072027836	0.38631326715547265	0.6668448043676882	0.14359892636693256	0.07852655128347419	0.14195513940890633	5.93015909798702	5.825898170194717	6.0436614806962465	5.859197960322733	NA	NA
ENSMUSG00000033147	Slc22a15	solute carrier family 22 (organic anion/cation transporter), member 15	-0.06638648708057168	0.6416671828937209	0.9624757075852486	-0.24385287854842894	0.09114444407769955	0.21630621688387106	-0.2441981289953817	0.12113195523933788	0.2177520169157457	-0.0660412366336189	0.679488381367878	0.8595928421211054	-0.24402550377190532	0.02233517894735165	0.050087391405248656	4.136311449705693	4.38060595104491	4.1618012976192436	4.427590547014296	NA	NA
ENSMUSG00000033149	Phldb2	pleckstrin homology like domain, family B, member 2	-0.05085503803744381	0.8134831263960711	0.9814168071411604	-0.10496824844424928	0.622255406542683	0.7651510955832762	-0.12660870457183654	0.5809517748497653	0.6993742394427134	-0.02921458190985656	0.8978988254565431	0.9634710369786842	-0.1157884765080429	0.4594732046716521	0.5740567800149222	3.69544337635684	3.7871401046829103	3.7641116660087635	3.8727689633337934	NA	NA
ENSMUSG00000033152	Podxl2	podocalyxin-like 2	0.11024846799757981	0.32804959635357794	0.8953740058709049	-0.1765802929378596	0.1135784348706146	0.2521476054107689	0.20087375324181697	0.08307894194009194	0.16280158450160342	-0.2672055781820967	0.019970430448619812	0.1441391170143146	0.012146730151978688	0.8799827857262359	0.9182394630894917	6.239899754955816	6.429212472840617	6.523045369553423	6.312226859583814	NA	NA
ENSMUSG00000033157	Abhd10	abhydrolase domain containing 10	0.10702836346067597	0.5004449123975803	0.92895376727479	-0.2292777120639385	0.14325687446938354	0.29800411730191345	-0.3145144246772637	0.08413352526271575	0.16439427220616315	0.1922650760740012	0.28671314500811357	0.5842477269953312	-0.2718960683706011	0.023580064354629424	0.05228838677567309	3.9252902505750735	4.153990102775203	3.77311410449042	4.048400348918257	NA	NA
ENSMUSG00000033159	Cnppd1	cyclin Pas1/PHO80 domain containing 1	-0.011973866099384212	0.9407391785228003	0.9926916133865552	-0.11963970536360574	0.45374512659733696	0.6318639342514027	-0.20208602921763935	0.24250534992760087	0.36967317839719616	0.0704724577546494	0.6815104009184701	0.8602733098701899	-0.16086286729062255	0.17171728575978495	0.26606769497636823	4.551292070722057	4.694793133516773	4.507939380272603	4.6989012132157235	NA	NA
ENSMUSG00000033161	Atp1a1	ATPase, Na+/K+ transporting, alpha 1 polypeptide	-0.08516547385204351	0.1956220797998464	0.8337124195726018	0.5559399209782719	1.6086449047899862e-17	2.7425029972397518e-15	0.5150712766035974	5.315878211907598e-15	4.891029850051173e-13	-0.044296829477368925	0.49593396975044907	0.7507629763038549	0.5355055987909346	7.339873461996897e-31	1.1498804465531086e-28	10.034565651526677	9.47898478328164	10.0793553434587	9.563849309428697	NA	NA
ENSMUSG00000033166	Dis3	DIS3 homolog, exosome endoribonuclease and 3'-5' exoribonuclease	-0.21627924915937866	0.1632239680579605	0.8129678931550278	-0.05138139309391418	0.74103362249528	0.8471356656727919	-0.51061190543248125	0.002729131905298845	0.010421220743784423	0.24295126317918844	0.1559381409171104	0.4318659502274393	-0.28099664926319773	0.015009700624765214	0.03597425250008335	4.4409175636063996	4.512966445641593	4.215837012478381	4.720609181931247	NA	NA
ENSMUSG00000033170	Card10	caspase recruitment domain family, member 10	-0.35649079958636404	0.09529661465533705	0.7614227172874848	-0.15046458922351474	0.4994705503878063	0.6712685011182284	-0.27559509288095463	0.22810958552581023	0.3536339161541479	-0.23136029592892415	0.33213430755983964	0.6207061774790382	-0.21302984105223471	0.1823988188993821	0.2788171818961678	2.85147381419358	2.9864337584033667	2.9643235312721865	3.33719710000427	NA	NA
ENSMUSG00000033174	Mgll	monoglyceride lipase	0.0298539774367973	0.7565055249431513	0.9761989651743975	0.31667863272808455	7.599862377145596e-4	0.0054185242643449505	0.5509697908178837	1.1298393146311693e-8	2.462072777165253e-7	-0.20443718065300187	0.029948715744013324	0.18237439511985548	0.43382421177298414	1.1975923191996113e-10	1.9609728469606065e-9	7.4597384370945194	7.14869745473486	7.67043960127579	7.118648197972677	NA	NA
ENSMUSG00000033184	Tmed7	transmembrane p24 trafficking protein 7	0.013076167629819195	0.8871004508759002	0.9897614563854705	0.01361626169110755	0.8806664101154141	0.93494191322967	-0.14661102131887457	0.12821723248013867	0.22839925878030848	0.17330345063980132	0.06818398878662298	0.2812013454298542	-0.06649737981388351	0.3150236420520462	0.4288983067891217	6.916962617531743	6.90196969889533	6.726980112152087	6.88727586372574	NA	NA
ENSMUSG00000033186	Mzt1	mitotic spindle organizing protein 1	0.2168656652829027	0.03971029022284742	0.6852202461486078	-0.5363074334524068	4.4450306894164706e-7	9.3863826561758e-6	-0.23060545130316124	0.04705255011775212	0.10392078748620695	-0.0888363168663429	0.44859180630267204	0.7158659381144532	-0.38345644237778403	1.0796615594450409e-6	8.1860800906778e-6	5.461255120520923	5.9988270842816	5.544017873716373	5.7695843963965565	NA	NA
ENSMUSG00000033191	Tie1	tyrosine kinase with immunoglobulin-like and EGF-like domains 1	0.2264664744112597	0.2504969641042614	0.8672424760972416	-0.10086295236115146	0.5900719049969119	0.7430730154945273	0.29579817550109194	0.16055914440910934	0.2711379695753539	-0.17019465345098372	0.39804858265343174	0.6769054938335277	0.09746761156997023	0.48870422095927496	0.5999703257607099	3.3209148425981367	3.4035005522205433	3.4704236709203466	3.17878455692032	NA	NA
ENSMUSG00000033192	Lpcat2	lysophosphatidylcholine acyltransferase 2	-0.39960261039058637	0.05296693590363285	0.7166767815887539	0.3062284229857408	0.131463782716245	0.2803641709031325	-0.24898498690175988	0.2545959995662384	0.3835149977873443	0.15561079949691436	0.4704255685993365	0.7326356654553052	0.02862171804199047	0.8482685529847845	0.8946696304023849	3.3682010369516635	3.0931033385864333	3.20530436734186	3.487905595096313	NA	NA
ENSMUSG00000033208	S100b	S100 protein, beta polypeptide, neural	-0.012318146972258998	0.9477978841049041	0.9931444337824874	0.9781125720172352	1.8517155764566986e-7	4.354348616199292e-6	1.4907062407733203	4.11650017963573e-15	3.8798850880095134e-13	-0.524911815728344	0.0045352332338476405	0.064166569688472	1.2344094063952777	2.1661425663233642e-20	1.2249800376286226e-18	7.9272033988236466	7.002923242358567	8.476688740830383	7.0159076368230835	NA	NA
ENSMUSG00000033209	Ttc28	tetratricopeptide repeat domain 28	0.008556002877290967	0.9336674312861073	0.9924439523022317	0.2210620261451148	0.024596842460533033	0.08328013862294376	0.2207027148652366	0.03752310412499636	0.0866544514185424	0.008915314157169174	0.9302480050942565	0.9764989453905487	0.2208823705051757	0.0022641798651110846	0.007152217214232372	5.957174647514317	5.74232211537326	5.934384553608987	5.716179679481437	NA	NA
ENSMUSG00000033214	Slitrk5	SLIT and NTRK-like family, member 5	-0.0640211956468067	0.5104925046635743	0.9299110261587521	-0.1278469009924395	0.1868683070227343	0.35736791212711294	-0.12640005243800237	0.21407907871847312	0.33803034044991265	-0.06546804420124382	0.5185056561275883	0.7657370791703352	-0.12712347671522092	0.07029881195506961	0.12960784462390618	6.4099907051549	6.549530588644633	6.491562475553617	6.612285996476556	NA	NA
ENSMUSG00000033216	Eefsec	eukaryotic elongation factor, selenocysteine-tRNA-specific	-0.1627042611954867	0.3774175542847438	0.9010300055236892	0.24052311982501717	0.17520077717499336	0.34228220589647756	-0.07243345695817438	0.7112171123534349	0.8011991044129211	0.15025231558770488	0.42673076588069525	0.699251358017315	0.0840448314334214	0.5251915599373733	0.6320508413115301	3.8525411147945734	3.6275591662204034	3.6751641062819367	3.7939632825536367	NA	NA
ENSMUSG00000033228	Scaf11	SR-related CTD-associated factor 11	-0.0954711482388006	0.272940357393349	0.8780074908100413	0.21780522549527812	0.010172141624408222	0.04274216667334706	0.18687627934296494	0.035366810729042714	0.08257954416551705	-0.06454220208648742	0.455835552830472	0.72113831385967	0.20234075241912153	9.80000965604429e-4	0.0034925149690292487	6.76319587236243	6.547165233348441	6.8153705707099	6.646269727056646	NA	NA
ENSMUSG00000033233	Trim45	tripartite motif-containing 45	0.25291738400574226	0.24081076016039232	0.8648448396962293	0.10932005778306178	0.5825467253483366	0.7369076046082544	0.4967717145349886	0.026574610810007032	0.06564659346269157	-0.13453427274618449	0.5175118486388401	0.7651437533731316	0.30304588615902517	0.04282283994923116	0.08618839991865222	3.3605368344602633	3.226436094465323	3.49906852463372	2.96282122352101	NA	NA
ENSMUSG00000033237	Arid2	AT rich interactive domain 2 (ARID, RFX-like)	0.04568807227862984	0.6838840599955408	0.9660410037910181	0.136474065631983	0.21471217828430816	0.39217871165117135	0.056778313177577595	0.622565832700479	0.733132392354586	0.12538382473303525	0.2679106742123841	0.5651490347221071	0.09662618940478031	0.2253727324103765	0.32951773071427604	6.702429696928397	6.569164919218093	6.5538435207256995	6.5189934430892	NA	NA
ENSMUSG00000033249	Hsf4	heat shock transcription factor 4	-0.13730775627899833	0.5328911354408365	0.9347687910918568	-0.17901429988098116	0.4230950246033526	0.6052338773172786	-0.27268993622026205	0.26534353992597726	0.39605094095041254	-0.04363211993971742	0.8611264516718982	0.9468878833569493	-0.2258521180506216	0.17313891205693835	0.2679123608483831	2.74663888516999	2.9299705485056364	2.8381076787660033	3.08680936544791	NA	NA
ENSMUSG00000033253	Szt2	seizure threshold 2	-0.13002354290205786	0.256326681884756	0.8722918993578072	-0.24077548681945835	0.03625469930985122	0.11113186914307382	-0.3841818833086687	0.0012623039969927728	0.005466526050480843	0.013382853587152507	0.9109259243811574	0.9684145120671502	-0.3124786850640635	1.6059312643894083e-4	7.116804720208872e-4	6.454054761767433	6.69959301678025	6.398870264433467	6.83101450646401	NA	NA
ENSMUSG00000033256	Shf	Src homology 2 domain containing F	0.1707266586553127	0.1754762378249466	0.8259034902773899	-0.24724539702711137	0.04723580046551222	0.13440803491720613	0.21363860464772916	0.10304971739159306	0.19197418828872545	-0.29015734301952784	0.02532115317864064	0.16650489438456095	-0.016803396189691105	0.8524382406210139	0.897752048918633	5.402869217035836	5.650950346512887	5.687708645141197	5.439431154803013	NA	NA
ENSMUSG00000033257	Ttll4	tubulin tyrosine ligase-like family, member 4	0.007228526920065853	0.952946187397078	0.9933241052942855	-0.32447773427509635	0.008530758639555828	0.03724937284684396	-0.5645619621111739	4.200317217095389e-5	3.1114554311684883e-4	0.24731275475614345	0.07582128453221061	0.29701176352016995	-0.4445198481931351	1.5564923147283597e-6	1.1384489214287619e-5	5.06601387260321	5.39115643971237	4.794429250742073	5.36535125272912	NA	NA
ENSMUSG00000033272	Slc35a4	solute carrier family 35, member A4	0.1291341396393536	0.3047244604949821	0.8800269958760502	0.14823348659244154	0.2209741718403788	0.3997695880099367	0.592518915266925	2.777071976858437e-6	3.07200338050762e-5	-0.3151512890351299	0.009700002168142676	0.09677463436770917	0.37037620092968326	2.3133944327208393e-5	1.2844435660216806e-4	5.757796459752207	5.628036212022083	6.089574754337627	5.4999221384059	NA	NA
ENSMUSG00000033276	Stk36	serine/threonine kinase 36	-0.07822802610466496	0.7069800185078531	0.9686819707583939	-0.10426640958874021	0.6146595451818588	0.7600486593077059	-0.634545466176725	0.010656492107464707	0.03167466448009281	0.4520510304833199	0.06924469743557014	0.2834582547212446	-0.3694059378827326	0.022914684360619234	0.0510767036709592	3.0003442864020133	3.087885863362797	2.5074858576128065	3.1823638842852833	NA	NA
ENSMUSG00000033278	Ptprm	protein tyrosine phosphatase, receptor type, M	-0.03263335650691059	0.7244206003144872	0.9743831093451503	0.1803796692367718	0.04425471965026695	0.12910039378599514	0.13308035246458327	0.16475864847129884	0.2765378618398389	0.014665960265277923	0.8746573669766426	0.952192962283803	0.15673001085067753	0.016911210684129315	0.03970264590139958	6.399491054975644	6.222538084611413	6.38683582680501	6.244591606089173	NA	NA
ENSMUSG00000033282	Rpgrip1l	Rpgrip1-like	-0.44820142859426076	7.06723651252106e-4	0.19983042168208937	-0.06527489624750539	0.6280028189609529	0.7694865994592821	-0.8003130182659554	2.673391473736509e-8	5.182713604519623e-7	0.2868366934241892	0.05064587912788796	0.2397458867821989	-0.43279395725673037	1.1777170625073451e-5	7.019678100590053e-5	5.170608220313463	5.248692675941907	4.8801556416019265	5.69761591402024	NA	NA
ENSMUSG00000033285	Wdr3	WD repeat domain 3	-0.2327087486198978	0.17809283617190447	0.8275071141246045	0.28721630213386323	0.08761909530896178	0.21047827847426318	-0.4209875587662227	0.025042240891753685	0.06256782298665958	0.4754951122801881	0.009522219095651279	0.09632730015347754	-0.06688562831617972	0.5969033539426725	0.6963772348050118	4.407762464681516	4.135682137582504	3.9219551437346802	4.362660493003307	NA	NA
ENSMUSG00000033287	Kctd17	potassium channel tetramerisation domain containing 17	0.0447563661270841	0.6380970721493451	0.9606107054948924	-0.1868959204825034	0.04818464922830843	0.1363447982679472	-0.012848301922812715	0.8965429540902564	0.9339224069339871	-0.12929125243260656	0.18855425928120967	0.4743674230394553	-0.09987211120265806	0.14420754471852681	0.2312307145120168	6.726891856413084	6.916628679948347	6.86532551714005	6.866382394687046	NA	NA
ENSMUSG00000033294	Noc4l	NOC4 like	0.02485038001798899	0.8877899862908385	0.9898993149850647	0.12805101479666445	0.44442877857071317	0.6233832825130403	0.0013362883035063775	0.9944694493547072	0.9971358178835081	0.15156510651114705	0.4058825519748508	0.6821392323926421	0.06469365155008541	0.6106075552988941	0.708302320250158	3.8711280009113436	3.7524595368852167	3.7568967693922968	3.724698286461823	NA	NA
ENSMUSG00000033295	Ptprf	protein tyrosine phosphatase, receptor type, F	-0.07872749256028504	0.3802330767571242	0.9031022452049459	0.5686524809700871	6.181023386443728e-11	3.3021476552553984e-9	0.4716593458791093	1.4580574754232204e-7	2.318691400902798e-6	0.018265642530692856	0.8334210650524928	0.9362258146466617	0.5201559134245982	8.340046004859204e-17	3.2228717778110916e-15	7.624568163318513	7.059993091748736	7.609046728010116	7.13903762373749	NA	NA
ENSMUSG00000033306	Lpp	LIM domain containing preferred translocation partner in lipoma	-0.1480451957903884	0.24376117793453475	0.8661487027777803	0.18555942958521487	0.13590406985888054	0.2870424253847972	-0.4349514357851433	0.0014886481592938496	0.006291614331277287	0.47246566957996977	4.405570696172587e-4	0.02018726524929992	-0.12469600309996422	0.1783727262019295	0.2741085650661412	5.635531578492953	5.466759692329213	5.16835628771719	5.611391402507596	NA	NA
ENSMUSG00000033307	Mif	macrophage migration inhibitory factor (glycosylation-inhibiting factor)	0.0813754040744812	0.4720368653403088	0.9247675646279584	-0.35691876522473936	0.0016241750010325719	0.009962466024852172	0.10110579563448742	0.3816696192141298	0.5181749497071562	-0.3766491567847456	0.001132198399609715	0.029967068599715582	-0.12790648479512598	0.11375545942727673	0.19143083773267808	6.75002944427462	7.11711773826724	7.13944340376336	7.03456746550603	NA	NA
ENSMUSG00000033308	Dpyd	dihydropyrimidine dehydrogenase	-0.2796993082746337	0.1752015552907743	0.8259034902773899	0.07156295372922425	0.7284381784626183	0.8389392128137251	-0.4341155205654316	0.05217244576300966	0.11280029163196027	0.2259791660200222	0.3128629140415394	0.6043485829797683	-0.1812762834181037	0.23434546170046325	0.3402764200267373	3.6047518167409964	3.55752007251214	3.33808033561323	3.793942638382947	NA	NA
ENSMUSG00000033316	Galnt9	polypeptide N-acetylgalactosaminyltransferase 9	-0.08733179629308718	0.3236269060616154	0.8939258332076024	0.30484338626223684	3.172004606913592e-4	0.00258782895200206	0.25721144770007787	0.004345468591607326	0.015219642713747351	-0.03969985773092825	0.646346035101869	0.8438036063374718	0.28102741698115735	5.553008046057105e-6	3.600448673262865e-5	6.378955098201547	6.080624518565696	6.423586812830386	6.16358362319098	NA	NA
ENSMUSG00000033319	Fem1c	fem-1 homolog c (C.elegans)	0.17708191485475042	0.08699203596452411	0.7486998314303845	-0.08705549514386628	0.3870274946415012	0.5716409409324658	-0.07029811763836662	0.5277533534218272	0.6551284533910743	0.16032453734925076	0.13977925593818064	0.4083605743308893	-0.07867680639111645	0.29438206727146127	0.4076897988147235	6.011747542330917	6.095631632833173	5.86169212372623	5.922221281150743	NA	NA
ENSMUSG00000033323	Ctdp1	CTD (carboxy-terminal domain, RNA polymerase II, polypeptide A) phosphatase, subunit 1	-0.12421228966913243	0.3882403484360564	0.908532571542027	0.2609711164255401	0.05912491128137293	0.15840885058584614	-0.16242702534916326	0.29315815532808565	0.4266895787468295	0.2991858521055709	0.044615061452483173	0.22274866813894809	0.049272045538188446	0.635414769770665	0.7276858071669782	4.763969342521044	4.520912662345383	4.459758138935463	4.63619518551531	NA	NA
ENSMUSG00000033326	Kdm4a	lysine (K)-specific demethylase 4A	0.049672926142766305	0.5846691005338811	0.9511760840422016	0.05257201790807334	0.5495600318153532	0.7117972555362273	0.12132205091580965	0.20329345434744361	0.3251466180731302	-0.01907710686497001	0.836487694629762	0.9377682069042523	0.08694703441194149	0.17981073485665966	0.27569711006391423	6.158217904764373	6.10697219244458	6.160489488179554	6.0617096868128	NA	NA
ENSMUSG00000033327	Tnxb	tenascin XB	-0.061384467747812504	0.7759302299582871	0.9773315032492854	0.13353170949996596	0.5191014793046322	0.687834465385214	0.34754239233753953	0.11228061816344775	0.20544021565164927	-0.2753951505853861	0.1915403750912213	0.4769779294184799	0.24053705091875274	0.11009211369263557	0.18642972159490565	3.1789113225862367	3.0384050849700834	3.400837351086363	3.05230402387244	NA	NA
ENSMUSG00000033335	Dnm2	dynamin 2	-0.0363036964246011	0.6773424276027423	0.9640798972619512	-0.05576630826065224	0.5168683354198432	0.6854351211709392	-0.12545764496461065	0.17619410585492834	0.2910127182185759	0.0333876402793573	0.7156934157153367	0.8770648803792706	-0.09061197661263144	0.15207165422934496	0.24140307921139204	6.338363360486123	6.389101481411713	6.2969915928020965	6.436368898569607	NA	NA
ENSMUSG00000033342	Plppr5	phospholipid phosphatase related 5	-0.0841228593733888	0.4529470742488458	0.9225790750129799	-0.09411102665654321	0.3982718071115306	0.5831962940310691	-0.28309375651330543	0.018259087161369147	0.04894279710098324	0.1048598704833734	0.37998786379832145	0.6614397217610234	-0.1886023915849243	0.02125742267155362	0.04808743878257184	5.717163505780023	5.815987083325093	5.61765399515841	5.90816949320227	NA	NA
ENSMUSG00000033350	Chst2	carbohydrate sulfotransferase 2	-0.015591071729608792	0.9036397443461205	0.9898993149850647	0.7555121062492458	3.280909826308721e-9	1.1703257728122154e-7	0.9332875043459248	4.293051986705663e-13	2.6057252189465314e-11	-0.19336646982628783	0.1259766892505384	0.3884714438682782	0.8443998052975853	1.2544570867674724e-20	7.344909599442074e-19	8.370877075435727	7.63325900241736	8.578542580629543	7.65051155757828	NA	NA
ENSMUSG00000033352	Map2k4	mitogen-activated protein kinase kinase 4	0.04082489856736456	0.6023890491634158	0.9549025187397588	-0.13141494380017416	0.09089566738147552	0.21588132235477311	-0.18107688339458225	0.0269771950474298	0.06642876427035974	0.09048683816177265	0.26549158737569345	0.5633981278503413	-0.1562459135973782	0.0056390284323025565	0.015620849848430953	7.507990929402856	7.638320075309527	7.41582416456278	7.597698466431593	NA	NA
ENSMUSG00000033361	Prrg3	proline rich Gla (G-carboxyglutamic acid) 3 (transmembrane)	-0.03622013861088778	0.7567229428736973	0.9761989651743975	-0.14200878937091796	0.22157797786260794	0.4003144394131319	-0.30753026479048273	0.014215488620363117	0.039835668256192794	0.12930133680867695	0.30045097802490767	0.5959662592951851	-0.22476952708070033	0.0085726875093711	0.022368482173337645	5.647475109307837	5.7954152731994935	5.497934999723086	5.83600748195875	NA	NA
ENSMUSG00000033364	Usp37	ubiquitin specific peptidase 37	-0.1934124498012011	0.1572545917469289	0.8085455863236969	0.09604091409498877	0.4786046652711799	0.6526069024334025	-0.37640463810627306	0.009167251842635206	0.027959997530036817	0.27903310240006074	0.051603527898924244	0.242081232357095	-0.14018186200564214	0.15726724446990872	0.24781805640715446	5.588981883601024	5.508396247936527	5.31466010814344	5.701037780440757	NA	NA
ENSMUSG00000033365	Ipo13	importin 13	0.011485734586660957	0.8982677629302837	0.9898993149850647	0.20126951287644293	0.021079078861839153	0.07455631605749	0.2631911219579757	0.004137000775632008	0.014670103811738236	-0.05043587449487185	0.5720153472083641	0.7999244777064615	0.23223031741720934	2.4480921463233455e-4	0.0010286601033826222	6.89426185815263	6.6942513989225105	6.949004754450237	6.681251935621243	NA	NA
ENSMUSG00000033373	Fntb	farnesyltransferase, CAAX box, beta	-0.15327688410516968	0.3155045297987737	0.8885394314880087	0.2712248961487797	0.06739219326214477	0.17419792563835992	0.05751103189520718	0.7152029666017734	0.8045946619907189	0.060436980148402826	0.6934664076196374	0.8643004108965409	0.16436796402199344	0.12894899731186538	0.2117430206567217	4.992478533809043	4.713152716530696	4.946698367233424	4.88249817233033	NA	NA
ENSMUSG00000033377	Palmd	palmdelphin	0.34228113157408707	0.0240435913351769	0.641887633816837	-0.6217622764767144	4.6267301578732076e-5	5.127885537306319e-4	-0.09012797821028404	0.6031849526499387	0.7174785738006894	-0.1893531666923433	0.2797117956276243	0.5769628123698343	-0.3559451273434992	0.0020221931424993407	0.006512023639165238	3.7929160823748367	4.403829201129777	3.9471453358172766	4.060442575570686	NA	NA
ENSMUSG00000033379	Atp6v0b	ATPase, H+ transporting, lysosomal V0 subunit B	0.11255508511131022	0.2835208941249436	0.8794255566410487	-0.43200627155330446	4.117357955547796e-5	4.643242293644514e-4	-0.16489494756162984	0.1339353102865673	0.23669391038905105	-0.15455623888036438	0.1617142175371079	0.43884665821809266	-0.29845060955746716	8.867680214255374e-5	4.204622360894174e-4	6.37545934961489	6.813113489523417	6.531634748554397	6.696587827530053	NA	NA
ENSMUSG00000033382	Trappc8	trafficking protein particle complex 8	-0.09318724446095437	0.269697865630108	0.8776351269626667	0.14029549196751967	0.08869779173685269	0.21254102926939505	-0.10157818791506222	0.2533395229033575	0.38197780892124983	0.14868643542162752	0.08741179755395402	0.32324241436777956	0.019358652026228718	0.7496145676892739	0.8174989357311717	6.627555818374643	6.489381003312837	6.472166215176097	6.58555314940263	NA	NA
ENSMUSG00000033389	Arhgap44	Rho GTPase activating protein 44	0.08411475701527321	0.30247644346743396	0.8800269958760502	0.050741069008732945	0.5268576984840542	0.693802216630848	0.15478225202770513	0.06397836684805114	0.13261240959582635	-0.01992642600369897	0.8084264092314399	0.9238168660412333	0.10276166051821904	0.07593662862492874	0.1383519307950336	7.618549149379416	7.566785338642247	7.633433390280054	7.481512049520473	NA	NA
ENSMUSG00000033392	Clasp2	CLIP associating protein 2	-0.156538039744817	0.06203633423400999	0.7166767815887539	0.16991767682273337	0.04184699573012532	0.12367555709584621	-0.15733549325312876	0.06377393155603889	0.13230694139748725	0.17071513033104513	0.043317872171826026	0.22006314289569637	0.006291091784802305	0.9158222284068839	0.9436873829517555	8.95392114043311	8.787628787790817	8.780608116362826	8.944000730223156	NA	NA
ENSMUSG00000033396	Spg11	SPG11, spatacsin vesicle trafficking associated	-0.3213337623164401	0.002196250964854401	0.35362690882718156	0.07886081809439463	0.45299621844524884	0.6311866423746012	-0.2984532978292393	0.007873578224756783	0.02466983577286632	0.055980353607193806	0.6195432107438078	0.826699406325157	-0.10979623986742233	0.15424401152825085	0.24425679641074816	5.328284059129723	5.246754681688987	5.2721185010143765	5.578430004655873	NA	NA
ENSMUSG00000033400	Agl	amylo-1,6-glucosidase, 4-alpha-glucanotransferase	-0.13158675834309705	0.182062303867614	0.8287173174869196	0.6551349828741109	2.2322935233301243e-12	1.4958947292465971e-10	0.516852171984948	1.2128555788607407e-7	1.991591320925293e-6	0.006696052546065822	0.9423159413078191	0.9789809810577995	0.5859935774295294	4.225469312710833e-18	1.855525217509723e-16	6.72490391484178	6.071619547973663	6.728324637123014	6.209917836382493	NA	NA
ENSMUSG00000033411	Ctdspl2	CTD (carboxy-terminal domain, RNA polymerase II, polypeptide A) small phosphatase like 2	-0.05108046077433868	0.6671394378963704	0.963417110433982	-0.17445421209494533	0.14126398152853356	0.2952358640454822	-0.5208188105730988	6.482327120783074e-5	4.4546306052897555e-4	0.29528413770381473	0.02361019449987147	0.16000244113103404	-0.347636511334022	8.088317158744916e-5	3.8795143078746303e-4	5.50791788863398	5.692358498646914	5.202782820315276	5.737518736932647	NA	NA
ENSMUSG00000033416	Gucd1	guanylyl cyclase domain containing 1	-0.10175037552382056	0.5097897952873927	0.9299110261587521	-0.1508621633592006	0.3300628389865735	0.5185551554914415	-0.31155639538703733	0.06862355975671545	0.14030915842321026	0.058943856504016186	0.7321856900832118	0.8865916759071103	-0.23120927937311897	0.045248936989887474	0.08992777735225506	4.07180866886645	4.205378458371206	4.039017891927706	4.309263585824553	NA	NA
ENSMUSG00000033417	Cacul1	CDK2 associated, cullin domain 1	0.10447090282446525	0.3499437207438973	0.8985310920218758	-0.028568644006984324	0.7945603757746542	0.8816214080506417	-0.022568564009095637	0.8468145944937128	0.9011494027873702	0.09847082282657657	0.39109185612747643	0.6707372384285444	-0.02556860400803998	0.7496619672007321	0.8174989357311717	6.290121496725333	6.3197194596121	6.17099206325434	6.2142582728224465	NA	NA
ENSMUSG00000033419	Snap91	synaptosomal-associated protein 91	-0.048161507802059945	0.53927934854468	0.9361319780380819	0.12879264296338533	0.09808812043905016	0.22745954789123224	-0.08130164145942481	0.3078729072309858	0.44332016066685115	0.16193277662075023	0.04075721542480127	0.21413740333787357	0.023745500751980262	0.6699848885536497	0.7562935553069582	8.758816450159577	8.633192335357357	8.59668378755767	8.681724086616503	NA	NA
ENSMUSG00000033420	Antxr1	anthrax toxin receptor 1	-0.2052078373643536	0.1296722402280656	0.7942165451364862	0.23457167050870364	0.07446009972425291	0.18728920288636666	0.0033194518824611503	0.9811325824206121	0.9889256487227785	0.02604438126188888	0.8492969837417149	0.9410207332999809	0.11894556119558239	0.21724753110556608	0.3204263501873271	4.914721741366903	4.68147125775321	4.891759985327723	4.90229948691799	NA	NA
ENSMUSG00000033423	Eri3	exoribonuclease 3	0.037141043991526394	0.6429431650650974	0.9624757075852486	-0.14549307481173426	0.06625317482618027	0.17186687307225507	0.06697361102427975	0.42504404002244883	0.5603929894211588	-0.17532564184448762	0.03497196436328883	0.19814812824771008	-0.039259731893727265	0.4961812667419426	0.606135872006253	6.606443512375956	6.747063808927403	6.788390372334077	6.711264525825693	NA	NA
ENSMUSG00000033429	Mcee	methylmalonyl CoA epimerase	0.16204204284463092	0.5097748834587558	0.9299110261587521	0.20742096481825134	0.37425889537820206	0.5597707875267058	0.7759533472592919	0.0015006993345126449	0.006321805009086152	-0.40649033959640957	0.08052813094915888	0.3087177983113753	0.4916871560387716	0.003610332974109424	0.010655445562334663	3.6603623564745766	3.51404615472997	4.1186636498630165	3.3503497862003835	NA	NA
ENSMUSG00000033430	Terf2ip	telomeric repeat binding factor 2, interacting protein	-0.008492257469122006	0.9417212792582892	0.9926916133865552	0.18809103483714046	0.09193319731288947	0.217554217351059	0.25351737636664845	0.03386328175621867	0.07972725942320127	-0.07391859899863003	0.520638673391164	0.7671228172260263	0.22080420560189445	0.006910478315496754	0.01860069076191174	5.52273157354891	5.32505775648741	5.58692394450044	5.33347168608456	NA	NA
ENSMUSG00000033434	Gtpbp6	GTP binding protein 6 (putative)	0.29568665918279285	0.1645660581928604	0.8139139559000984	-0.59230714635656	0.0056902870506026675	0.02713595136883452	-0.1306764155927202	0.5818188626810098	0.7001735824303021	-0.16594407158104696	0.4885573913948457	0.7459457930449572	-0.36149178097464013	0.023559379275040815	0.05225251271007235	3.1570728200994567	3.73030600486779	3.2828956059216665	3.4137945301100565	NA	NA
ENSMUSG00000033436	Armcx2	armadillo repeat containing, X-linked 2	-0.014885751121979393	0.8617149639964159	0.988026772474828	0.20501422311791842	0.01233647680865201	0.049350164127916755	0.034624759307818144	0.7007269719063495	0.7938559352399404	0.15550371268812088	0.0727268384538321	0.29103600096942256	0.11981949121286828	0.049223675448494174	0.0963610384117516	6.430690639783704	6.2288623033050605	6.27240310982235	6.247619022833754	NA	NA
ENSMUSG00000033439	Trmt13	tRNA methyltransferase 13	-0.4193920781764066	0.0627747912838911	0.7166767815887539	-0.4211242946174895	0.08492310038275165	0.20583598217379048	-0.6764720730000899	0.007325827524093654	0.02325528983757331	-0.16404429979380622	0.548848816195459	0.7847121319938486	-0.5487981838087898	0.0018070258225214445	0.005912743539512025	2.5420566584579465	2.9618853775214733	2.6169112921377735	3.3526162507111734	NA	NA
ENSMUSG00000033444	Specc1l	sperm antigen with calponin homology and coiled-coil domains 1-like	-0.03822135059244537	0.6873549862274031	0.9660410037910181	0.07749598726886316	0.404679927144116	0.5890087125400799	0.05993853400526684	0.5429100525332998	0.667671874396047	-0.020663897328849053	0.8306646842913405	0.9344876938369249	0.068717260637065	0.310388474337569	0.42398180546664754	6.490808043916786	6.41268360530547	6.523439352657217	6.460143814305433	NA	NA
ENSMUSG00000033446	Lpar6	lysophosphatidic acid receptor 6	-0.47173474419544476	0.023405690656538542	0.641887633816837	-0.3493475693285769	0.12099176931376499	0.26410423303605296	-1.6290028771795293	1.4943203269842332e-9	4.1345239977871636e-8	0.8079205636555077	0.005940678146290707	0.0733274375914419	-0.9891752232540532	2.6200119234516303e-8	2.736378218790518e-7	2.80644907778054	3.125820523886417	2.08448747490743	3.5680040885027133	NA	NA
ENSMUSG00000033453	Adamts15	a disintegrin-like and metallopeptidase (reprolysin type) with thrombospondin type 1 motif, 15	-0.0466232020695687	0.804954445029187	0.9814168071411604	0.11753205856140249	0.5210486550052258	0.6896354672309148	0.213457225005228	0.2707678766613341	0.4019999840608277	-0.14254836851339422	0.44947250075415535	0.716396446400068	0.16549464178331524	0.21446147346062722	0.31732633845935565	4.1348504438563936	4.06158497014904	4.308630895178063	4.114986054593027	NA	NA
ENSMUSG00000033454	Zbtb1	zinc finger and BTB domain containing 1	0.041521688615880147	0.7387358809366444	0.976110978508918	-0.2597775520742291	0.0364960265055818	0.11165163297815822	-0.3394245498102416	0.01500869616570711	0.041597386566006006	0.1211686863518927	0.3859503277953226	0.6665160360689968	-0.2996010509422353	0.0013409828916219428	0.0045710128381573605	4.7802698895506435	5.040046682007847	4.645433600390507	5.00441304298667	NA	NA
ENSMUSG00000033458	Fan1	FANCD2/FANCI-associated nuclease 1	-0.4389650169628643	0.037589505569920974	0.6841858984866008	0.31045191011043893	0.13793411309705217	0.29000184496447695	-0.30450547469437717	0.16764181144164	0.28028144217521384	0.17599236784195182	0.421796922994272	0.6956148800381686	0.0029732177080308876	0.9843927819483264	0.9902075609279728	3.97216741755577	3.6462479061522566	3.8242250270570968	4.058520359102967	NA	NA
ENSMUSG00000033460	Armcx1	armadillo repeat containing, X-linked 1	-0.06667394605300588	0.5638824459290624	0.9436311153775466	0.0037525377619422127	0.9737290801394629	0.9870106868983819	0.019434675836974283	0.872228327925956	0.9174977774834958	-0.08235608412803794	0.48994574721193074	0.7470657697524548	0.011593606799458247	0.8889774907895067	0.9251436337087412	5.610213863018534	5.60058975048591	5.7092119084226605	5.655384514066847	NA	NA
ENSMUSG00000033467	Crlf2	cytokine receptor-like factor 2	0.4348975659702349	0.03156489574234763	0.6711488234518503	-0.30254307928099067	0.1207029481111705	0.2635730415243548	0.49790919223915225	0.019009311257132303	0.05035990525684067	-0.365554705549908	0.07483776950611902	0.2948019827753613	0.0976830564790808	0.4977390076109346	0.6076546246033662	3.649097078551243	3.94378700431851	4.002992862511847	3.4297416587148635	NA	NA
ENSMUSG00000033478	Fam160b1	family with sequence similarity 160, member B1	0.020409910375158748	0.8438480296489316	0.9859635363555799	-0.1618645654019567	0.11493690763461527	0.25482391618991257	-0.37061568841341036	0.0011617467055047744	0.005095773574315872	0.2291610333866124	0.04329012482292135	0.22006314289569637	-0.26624012690768356	5.26002024056669e-4	0.0020032659214484112	5.705323303912286	5.86396320329851	5.422699387753547	5.840325594676143	NA	NA
ENSMUSG00000033486	Catsper2	cation channel, sperm associated 2	-0.2376949674970953	0.33492738160120844	0.8953740058709049	-0.3745591367130941	0.1462242572585606	0.30281847345453616	-0.9347886727785037	0.0012438430604441448	0.005404749849973378	0.3225345685683144	0.2883640266389888	0.5861859288519204	-0.6546739047457989	7.558772495852978e-4	0.002759963765178695	2.6616883516906036	2.989044861249633	2.3626721269713267	3.1812350775188203	NA	NA
ENSMUSG00000033487	Fndc3a	fibronectin type III domain containing 3A	-0.0027147389961997017	0.9767984533242456	0.9952868905553862	0.05167428113399891	0.5718666248624947	0.7286930954089802	-0.2075710397192667	0.0364115985265304	0.08455922710698456	0.2565305818570659	0.008422514568869353	0.08917096931223964	-0.07794837929263389	0.2480256321675863	0.35617009212422	6.590959905208804	6.542715750779827	6.33947016726675	6.550042961093396	NA	NA
ENSMUSG00000033488	Cryzl2	crystallin zeta like 2	-0.3432405217706329	0.2985768720653693	0.8800269958760502	1.5839608140097898	5.543376013843224e-9	1.8463620174929715e-7	1.0298581079890412	3.8011605437178757e-4	0.0019840996930806545	0.21086218425011566	0.38199577084157316	0.6632435182516636	1.3069094609994154	5.911210389695695e-11	1.0107472278428051e-9	3.2489444795635167	1.7641935688492634	3.08325204052229	2.1407600825576165	NA	NA
ENSMUSG00000033499	Larp4b	La ribonucleoprotein domain family, member 4B	0.012953486957235218	0.8763641326894092	0.9896429315292121	0.20772460719494304	0.010368373911231797	0.04333113148987391	0.11145418814103177	0.19429940585760816	0.3138642053608222	0.10922390601114648	0.19175722378550594	0.4769779294184799	0.15958939766798738	0.0068718319133964706	0.018518165358439163	7.2788254785448165	7.06964310003047	7.176317061631867	7.060589520530684	NA	NA
ENSMUSG00000033502	Cdc14a	CDC14 cell division cycle 14A	-0.11517574457456389	0.6312828517958553	0.9581260155956357	0.11205144406106024	0.6299019309503419	0.7707887993991253	-0.16485038722032483	0.5305745901670845	0.6575041393700706	0.16172608670682118	0.5275991454375086	0.772279910739525	-0.026399471579632298	0.8806545996005106	0.9186924118751659	2.80602960805547	2.68712254823526	2.58035984694823	2.8262397788040565	NA	NA
ENSMUSG00000033510	Otud7a	OTU domain containing 7A	0.025956939494573915	0.8101755022977245	0.9814168071411604	0.20960408537431668	0.04577675567518367	0.1320452671167963	0.4058447692759472	2.0244061548334356e-4	0.0011687719398896423	-0.17028374440705663	0.10867607634209327	0.3616193320992788	0.30772442732513194	4.822874811081925e-5	2.458732967672505e-4	6.39601869409869	6.177026779316034	6.56450496291308	6.1474689004672864	NA	NA
ENSMUSG00000033526	Ppip5k1	diphosphoinositol pentakisphosphate kinase 1	-0.14943987016533278	0.09412660436627818	0.7559491666892698	0.10859221897403896	0.21866288729219793	0.3978902609289673	-0.16035763562617983	0.08221347730277666	0.16137840202693698	0.119509984434886	0.19062098840143893	0.47585467668774367	-0.02588270832607043	0.6852665325359129	0.7679357092014343	7.176425202294326	7.065106998332967	7.048883215358683	7.221989390169993	NA	NA
ENSMUSG00000033530	Ttc7b	tetratricopeptide repeat domain 7B	-0.03493315535729777	0.6548843198841033	0.963301596396983	0.007596120709919637	0.921588203729025	0.9595253678268004	0.0550760194041584	0.49387344193218874	0.6243021276109327	-0.08241305405153652	0.3002648583932654	0.5959662592951851	0.03133607005703902	0.5741040860386042	0.6756942811619836	7.32698121605507	7.321516392881247	7.41231845567769	7.353452602737623	NA	NA
ENSMUSG00000033540	Idua	iduronidase, alpha-L	-0.16444505364057332	0.2790984316238726	0.8780074908100413	-0.05910321013812878	0.6976331775585074	0.8189146235291481	0.02531782866698184	0.8740660616209339	0.9185362593866107	-0.24886609244568395	0.12066814686431324	0.3805510953748594	-0.016892690735573472	0.8781955339362905	0.9170686251894726	3.9283797590362433	3.98380335356115	4.1507114386309	4.15358071494068	NA	NA
ENSMUSG00000033543	Gtf2a2	general transcription factor II A, 2	-0.02418385451760791	0.8386746645799438	0.9859160293232719	-0.534276872693361	1.654793416772517e-5	2.1386867425466876e-4	-0.6362528608816331	5.266674775709005e-6	5.295451923225889e-5	0.07779213367066429	0.5952372279934565	0.814740700062227	-0.5852648667874971	3.7023334402487016e-10	5.526061668211781e-9	4.452933479545677	4.974420272792857	4.3663902222282	4.9831613245617365	NA	NA
ENSMUSG00000033545	Znrf1	zinc and ring finger 1	0.13381509304995537	0.09334459826409304	0.7547377388206943	-0.40810506562598803	3.2786287975146237e-7	7.212361223830557e-6	-0.18328699501012952	0.03186840478301442	0.07598733374115306	-0.09100297756590316	0.28824669550709875	0.5861859288519204	-0.29569603031805874	4.235400074009565e-7	3.5248379797554123e-6	6.675806415894174	7.083153370613447	6.76079798466896	6.94016543920425	NA	NA
ENSMUSG00000033554	Dph5	diphthamide biosynthesis 5	-0.04437249299327312	0.8296306775390777	0.9843815169402358	0.1056780632787261	0.5942029290616458	0.746413079398788	-0.2898419146922153	0.21194877743996976	0.33535173698124326	0.3511474849776683	0.11804409335554221	0.37637106003047327	-0.0920819257067446	0.5474761519422576	0.6514977447615061	3.32884950365422	3.2001261364020235	2.9901593977672833	3.2565904428928834	NA	NA
ENSMUSG00000033557	Fam20b	family with sequence similarity 20, member B	0.23404147912796877	0.01818848297287682	0.5966800268365794	-0.2956484838246541	0.0025527584296131337	0.014317430321482853	0.19293653147146275	0.06046703812085866	0.1265053835763431	-0.25454353616814807	0.012333151876053262	0.11170174195241052	-0.05135597617659565	0.4692952556629696	0.5823742131129102	6.54355382614619	6.839401676912724	6.809057407948616	6.608642544543657	NA	NA
ENSMUSG00000033565	Rbfox2	RNA binding protein, fox-1 homolog (C. elegans) 2	0.06402066943906577	0.4263096274045962	0.9171901234537393	-0.15661136973581835	0.05056124413605326	0.14107166298431204	-0.2766507882597966	8.556069397950095e-4	0.00396437411967416	0.18406008796304404	0.025839708497351052	0.1678205829746727	-0.21663107899780748	1.7220539494941216e-4	7.544887164204592e-4	8.229671839595209	8.386216717403377	8.040563499830473	8.32184783658731	NA	NA
ENSMUSG00000033569	Adgrb3	adhesion G protein-coupled receptor B3	-0.29412037492488197	0.0014505416665054457	0.28026882566329386	0.027255867660350038	0.7678134686497503	0.8656068635582289	-0.546476713709715	1.0125050532094986e-8	2.2443539353456438e-7	0.279612206445183	0.003356286115357348	0.0532276674902021	-0.25961042302468246	9.167386292741789e-5	4.3254989536734055e-4	7.7370634255360935	7.713779965772443	7.454058696694933	8.00788260170381	NA	NA
ENSMUSG00000033577	Myo6	myosin VI	-0.19063212889481615	0.025322536057179046	0.6420393718852375	0.5220052967891088	3.692739937838373e-10	1.698806908704772e-8	0.27408567305462206	0.0013684910213217173	0.005843431458630817	0.05728749483967056	0.49329134618504156	0.7493090377781954	0.3980454849218654	2.6687991553849165e-11	4.81921940940457e-10	7.788477142431353	7.2691261589101535	7.735879671902463	7.462081820413366	NA	NA
ENSMUSG00000033578	Tmem35a	transmembrane protein 35A	0.10030429969514261	0.36872198468681405	0.8998750695136879	-0.3180619703155094	0.004281538157516828	0.021630409322686214	-0.030893388689548048	0.7976310669606097	0.8671713183514556	-0.18686428193081875	0.12106637016142095	0.3812256799361514	-0.17447767950252874	0.0332891379320102	0.069951237274931	5.171471666551266	5.479845632015096	5.36629678040236	5.384568741275634	NA	NA
ENSMUSG00000033579	Fa2h	fatty acid 2-hydroxylase	-0.007149875702354417	0.9479976109925822	0.9931444337824874	-0.09906302490196968	0.362140938080899	0.5485105690059918	-0.14534934836662478	0.20230937555376385	0.3239912406126239	0.039136447762300686	0.7294640768773676	0.884261862830425	-0.12220618663429723	0.12076410768447288	0.20066193211782918	6.516447386924853	6.608750368554134	6.465494061078823	6.62817763245478	NA	NA
ENSMUSG00000033585	Ndn	necdin	0.044835947388764744	0.5821311795844866	0.9504958182766942	0.06530272756146925	0.4151359593056552	0.5984475119454942	0.08397446618880615	0.3154179409761327	0.4513256220360783	0.026164208761427856	0.7506301061380412	0.8962642058106177	0.0746385968751377	0.19751327931297702	0.2975504356258108	7.614120797701314	7.55087376931807	7.586967293201993	7.5065929384417	NA	NA
ENSMUSG00000033594	Spata2l	spermatogenesis associated 2-like	-0.03813389503851301	0.7218379182044066	0.9737915916345636	0.016088642465961856	0.8777457734351936	0.9325676032329173	-0.044236533812167564	0.6993451900540716	0.7929749437791483	0.02219128123961641	0.8432350671844848	0.9392554245949538	-0.014073945673102854	0.8560384918030071	0.9007946115523519	5.372959788157603	5.353530903270067	5.32175326904121	5.38956723600384	NA	NA
ENSMUSG00000033595	Lgi3	leucine-rich repeat LGI family, member 3	-0.06632996671442655	0.47617777470890593	0.9253419397303797	0.09006572898612547	0.3279494959185066	0.5167756566784351	0.20418521006335974	0.03051567885438267	0.07341113611928995	-0.18044944779166083	0.053287297238931386	0.24680768553373214	0.14712546952474262	0.02562905419377733	0.056049353946134806	7.307662549747627	7.21470071955307	7.4902960996785195	7.27301607054015	NA	NA
ENSMUSG00000033596	Rfwd3	ring finger and WD repeat domain 3	-0.058338883358559045	0.6140578773530857	0.9549025187397588	0.0892051867512955	0.4261752810170521	0.6079303596444795	-0.013946506235831968	0.9100738946817284	0.9417898083816884	0.044812809628568415	0.7090954176150177	0.872854446422903	0.037629340257731764	0.6520001205618285	0.7411421769142693	5.093544819053263	5.000727241564987	5.027991890054473	5.046033996524581	NA	NA
ENSMUSG00000033597	Caskin1	CASK interacting protein 1	-0.14243599219158365	0.09380199761314743	0.7559491666892698	0.4485957547423758	7.726088440214722e-8	1.9859987425146183e-6	0.3525039512072729	3.4866036073499054e-5	2.6453007604716923e-4	-0.04634418865648079	0.5791278206581176	0.8040243847957853	0.4005498529748243	1.852268995553778e-11	3.4746528261253954e-10	8.02448103204087	7.57782838619647	8.066528769644437	7.71939644483832	NA	NA
ENSMUSG00000033610	Pank1	pantothenate kinase 1	-0.13904281671688798	0.21783170586521383	0.8493052143728717	0.18773372597766874	0.08715576427375434	0.2095758063401862	0.21199146725744603	0.06564032109307476	0.13518711004299444	-0.16330055799666526	0.1456798884403111	0.4155133738342633	0.1998625966175574	0.011978130581809758	0.029690499857797845	5.519439745683114	5.336133076449687	5.698668566841453	5.461939670271357	NA	NA
ENSMUSG00000033615	Cplx1	complexin 1	0.1686802796118338	0.03325130020407577	0.6735202438599535	-0.4299570414442994	5.881968042950604e-8	1.567578287860376e-6	-0.04917028518374348	0.54104101642393	0.6662724137882537	-0.21210647664872218	0.008374756325772401	0.08879194763870189	-0.23956366331402146	2.2049039001342176e-5	1.2300986965474488e-4	8.81432543144438	9.24525864745006	9.02991718411334	9.078063342858577	NA	NA
ENSMUSG00000033618	Map3k13	mitogen-activated protein kinase kinase kinase 13	0.12706168053274056	0.30004986819655005	0.8800269958760502	-0.049258651786395824	0.6817140377679832	0.8086678440442269	-0.21701119660038695	0.09780621718575855	0.1843986787826474	0.2948142253467317	0.021917752022832665	0.1522423602161169	-0.1331349241933914	0.13428803590819277	0.2188055095268698	5.87190324767544	5.92958538407194	5.578656174441	5.7971666802579565	NA	NA
ENSMUSG00000033623	Pcgf3	polycomb group ring finger 3	0.10961163698810368	0.22181747380757436	0.8500925533392428	-0.4490156100147484	6.772265771870401e-7	1.3606737797797844e-5	-0.5361532111461746	9.897098279992117e-8	1.6485209821831699e-6	0.19674923811952993	0.05287759600261602	0.24589248714734355	-0.4925844105804615	3.2355157235271914e-13	7.670620405490947e-12	6.057423123084937	6.50502310734887	5.82897679526613	6.3939356612898965	NA	NA
ENSMUSG00000033624	Pdpr	pyruvate dehydrogenase phosphatase regulatory subunit	-0.09688166076533589	0.35060897906477306	0.8985310920218758	0.05232632200643634	0.6071626199188395	0.7551567745176051	-0.022694301999295785	0.8355234879504243	0.8937880106091086	-0.02186103675960377	0.8387446984456487	0.9383834505368511	0.014816010003570277	0.8427478901446943	0.890527416866962	5.649966816530497	5.593361249195404	5.6543729622599335	5.696924254486687	NA	NA
ENSMUSG00000033628	Pik3c3	phosphatidylinositol 3-kinase catalytic subunit type 3	-0.06633815430394305	0.6016790114230105	0.9549025187397588	0.2630010515642287	0.03216461750369199	0.10152039496877245	0.021308083247861726	0.8720552917540904	0.9174822576735793	0.1753548140124239	0.17101328234315374	0.4509168169670164	0.1421545674060452	0.11544750795002058	0.193884247380065	5.610522588263524	5.36901064334573	5.44212569047404	5.433924583514053	NA	NA
ENSMUSG00000033629	Hacd3	3-hydroxyacyl-CoA dehydratase 3	-0.05700153372275884	0.48719675752317926	0.9265758016922268	0.23591766618086185	0.0032909227923690687	0.017606476123603804	0.20324388962302978	0.014898815195454471	0.041354692136398495	-0.024327757164926783	0.7659166365278206	0.9044585346702231	0.2195807779019458	1.4934858775138182e-4	6.682354989586142e-4	7.461293029555864	7.22341251440709	7.484984260533784	7.281216116032047	NA	NA
ENSMUSG00000033632	AW554918	expressed sequence AW554918	0.17580944271504978	0.2531374996386473	0.8705496984013166	-0.6903031550598424	1.3258334435841744e-5	1.758625527628299e-4	-0.8382197597309059	7.4546233379712885e-6	7.066349007121925e-5	0.3237260473861133	0.0948008507171719	0.3359854770151231	-0.7642614573953742	4.4554751906161306e-10	6.538268846178835e-9	3.9063908564837533	4.57409853466203	3.584347565703257	4.424146461230594	NA	NA
ENSMUSG00000033653	Vps8	VPS8 CORVET complex subunit	-0.2660585751172501	0.015529176958229897	0.5945412509321537	0.23329628959859203	0.031408222977384256	0.0997850175326982	-0.14710843741817284	0.19585500239254733	0.31584783672784555	0.11434615189951478	0.3084693831588241	0.6006190055358159	0.04309392609020959	0.5835616249315361	0.684185873567081	6.1435018253135265	5.917102235591456	6.026625687245867	6.183285914098944	NA	NA
ENSMUSG00000033658	Ddx19b	DEAD (Asp-Glu-Ala-Asp) box polypeptide 19b	0.09122414088904052	0.4282163591843087	0.9171901234537393	-0.06932252646790672	0.5370523834774695	0.7020803204391413	-0.059087580050250214	0.6323691078927182	0.7409596793814718	0.080989194471384	0.5025597822518493	0.7548594437211651	-0.06420505325907847	0.44173578657085605	0.5563327510826653	5.466634281257663	5.537866318278583	5.368493813341523	5.443911087446237	NA	NA
ENSMUSG00000033669	Zfp7	zinc finger protein 7	-0.1155232579450534	0.5606037812147858	0.9424744691424132	-0.4250446629870594	0.04189434447451768	0.12377195094115277	-0.9824556967276082	8.965635240834333e-5	5.852399174943267e-4	0.4418877757954955	0.09574983689363024	0.3377598236870368	-0.7037501798573339	1.730235078481707e-5	9.891521953331112e-5	2.79438617860681	3.208423960711917	2.409113870031823	3.3013028822414334	NA	NA
ENSMUSG00000033671	Cep350	centrosomal protein 350	-0.1676055517608176	0.08217798163544508	0.744606660468941	0.05191720188615149	0.588040147787844	0.7419377295358557	-0.3619193337440662	2.9414396149191004e-4	0.0016047110332121004	0.24623098386940012	0.013252032668913147	0.116267623550656	-0.15500106592895738	0.02521003958213522	0.05535074246816071	7.292538725615127	7.241571918925294	7.040823217988899	7.414369184459614	NA	NA
ENSMUSG00000033676	Gabrb3	gamma-aminobutyric acid (GABA) A receptor, subunit beta 3	-0.052345837034105495	0.5614004844775565	0.9427029819315778	-0.15692026116885668	0.08117699817007194	0.19936070838443923	-0.4128686482511305	8.547534525762228e-6	7.952774298327568e-5	0.20360255004816832	0.02781637122224699	0.1744051874415951	-0.2848944547099936	1.0381769938634373e-5	6.281621028110036e-5	8.102141320813846	8.26390681213503	7.9025287903504795	8.31652205122124	NA	NA
ENSMUSG00000033684	Qsox1	quiescin Q6 sulfhydryl oxidase 1	0.11425657099033432	0.47247850793215307	0.9247675646279584	0.14510207617203996	0.33722021548057307	0.5253458996450333	0.4620280326331648	0.004360099510074122	0.015257058140745336	-0.20266938547079047	0.18970666587254725	0.4754149108215392	0.30356505440260234	0.00613504851121633	0.016782354268648162	4.607402608524897	4.455081591539927	4.8230799917770035	4.368110514381707	NA	NA
ENSMUSG00000033685	Ucp2	uncoupling protein 2 (mitochondrial, proton carrier)	0.007804664284424467	0.9654213735116405	0.9942348907805426	0.019320551066257113	0.9132847818979366	0.954355067764124	0.603031518289695	8.129806927204889e-4	0.003799461331999993	-0.5759063029390135	0.001187241207967766	0.030722516348148016	0.3111760346779761	0.013798122552596317	0.03349981879628254	5.064647921332524	5.06098638115124	5.634873912894343	5.044639213217874	NA	NA
ENSMUSG00000033697	Arhgap39	Rho GTPase activating protein 39	0.025808951488954988	0.8020735539436492	0.9814168071411604	0.012241075467893794	0.9039078577496835	0.9494431271987027	0.08447302689165065	0.42552157056598316	0.5608950048404141	-0.04642299993480187	0.6568236922597732	0.8488473970740943	0.04835705117977222	0.509678328187386	0.618064943376189	6.6159632239461095	6.604119372332456	6.646629928055654	6.572301737104553	NA	NA
ENSMUSG00000033701	Acbd6	acyl-Coenzyme A binding domain containing 6	-0.05027765181088915	0.6271187582593141	0.9562777385522475	-0.08325749939463963	0.4156257533027745	0.5988502806411963	-0.016679682648741614	0.879679608613177	0.9224898871689335	-0.11685546855678716	0.2845780528936658	0.5812406951620098	-0.04996859102169062	0.5060989722345188	0.6151400068268795	5.39074945518693	5.466678501019673	5.51691786913731	5.527954454418433	NA	NA
ENSMUSG00000033703	Fuk	fucokinase	-0.19624490475078432	0.21149569901542967	0.8444216111766824	0.16460416096790673	0.2847013652511315	0.47278941804273994	-0.03475306609120389	0.8320849229335798	0.8912010820000915	0.0031123223083262858	0.9845631270172351	0.9948610068430932	0.06492554743835142	0.563799775704605	0.667088262884618	4.50746340193388	4.353380879768666	4.493207522749707	4.55046052333418	NA	NA
ENSMUSG00000033705	Stard9	START domain containing 9	-0.22058047655032295	0.07933826325885303	0.744606660468941	-0.5862610143566633	5.820404593793148e-6	8.706574252366963e-5	-1.0179232437953898	1.8786373467835345e-13	1.2426009813726954e-11	0.21108175288840342	0.1378429942092275	0.40588270505745194	-0.8020921290760266	2.5511832554414433e-17	1.0600669347789482e-15	5.53571996897747	6.113173959879957	5.3287915635428265	6.333951313725133	NA	NA
ENSMUSG00000033706	Smyd5	SET and MYND domain containing 5	0.037951721128262735	0.7821549757526619	0.9785261330165341	-0.11788912439691267	0.38184728360739917	0.5665789224556673	-0.09152182378419303	0.5411916521291174	0.666387129382141	0.011584420515543101	0.9374959825517588	0.9788549851666144	-0.10470547409055285	0.2986264799958987	0.41196634049221875	4.49061984075236	4.609027477756681	4.467452097214133	4.55171305832351	NA	NA
ENSMUSG00000033707	Lrrc24	leucine rich repeat containing 24	0.278843085831111	0.1661344568398102	0.8162076038347348	-0.37423715623103954	0.0584019054812071	0.15701606916596333	0.3488226742845651	0.1024666255726748	0.19116440139427404	-0.4442167446844937	0.03475621211645885	0.19751410150299384	-0.012707240973237239	0.9301602590477003	0.9538565133250765	3.276011428767643	3.6618135004288335	3.759417541404127	3.3993475728886633	NA	NA
ENSMUSG00000033712	Ccar2	cell cycle activator and apoptosis regulator 2	-0.08199284514936021	0.37433842021272123	0.8998750695136879	0.28309498235021485	0.001539418254414811	0.009543569959053958	0.1805515329195243	0.05568479077871624	0.11879900248392664	0.020550604281330345	0.8223308351396564	0.9309230056155848	0.23182325763486958	3.617473269238517e-4	0.0014406515840014473	6.632920212831579	6.353792945541813	6.603532803994667	6.425489114014783	NA	NA
ENSMUSG00000033713	Foxn3	forkhead box N3	0.09101442246108164	0.34310382018681695	0.8974553958765407	-0.307041423530494	0.0013487355466442685	0.008595872013329854	-0.33243100083289434	9.456199984637372e-4	0.004300734657587331	0.11640399976348198	0.24593135019672274	0.5427531206606904	-0.3197362121816942	4.128457418327782e-6	2.761754578804038e-5	7.0997041427659795	7.409805634163426	6.9802357741230034	7.32141095443992	NA	NA
ENSMUSG00000033717	Adra2a	adrenergic receptor, alpha 2a	-0.07572405689918826	0.5844444340684309	0.9511760840422016	0.5458585206613862	3.294165414237462e-5	3.8810223218754976e-4	0.4600788124829195	8.782271362454256e-4	0.004046616530402711	0.010055651279278445	0.939051592617914	0.9789648948778754	0.5029686665721528	1.3573115119421569e-7	1.2380261493269413e-6	5.640553373755567	5.107715292475733	5.63877180844158	5.17518500992891	NA	NA
ENSMUSG00000033720	Sfxn5	sideroflexin 5	-0.02992572068981602	0.811733268008789	0.9814168071411604	1.1131989101995126	4.850538223189093e-19	1.1025939141457088e-16	1.4434033532849266	2.4171129480524637e-30	1.5567550225984561e-27	-0.36013016377523016	0.0032353913070523126	0.05253206081604687	1.2783011317422197	4.466303079229815e-47	2.2512109390222285e-44	8.792092408073508	7.69998788399042	9.167787823151617	7.730734135770623	NA	NA
ENSMUSG00000033721	Vav3	vav 3 oncogene	-0.20957006338969608	0.2140156460993737	0.8475964623536315	0.03590754750422514	0.830253462060381	0.9052128642590047	-0.5066953904948521	0.006201388084050638	0.020251462551661704	0.33303287460938125	0.07089347788584463	0.28716564959140345	-0.23539392149531352	0.059864669680775334	0.11354893907219052	4.316947538290603	4.293191398333653	4.00540892522303	4.518003755224467	NA	NA
ENSMUSG00000033722	BC034090	cDNA sequence BC034090	-0.0427722184029686	0.8210459231525851	0.9834181723256875	0.29628556883063734	0.09915917258216224	0.22899447963047947	0.4279805679348489	0.02433981658592724	0.06107608088325855	-0.1744672175071802	0.33538239169513523	0.6226808555853552	0.3621330683827431	0.005611108929888907	0.015556676135717477	4.11704494558518	3.82954121954692	4.296381995427517	3.8729055933029866	NA	NA
ENSMUSG00000033726	Emx1	empty spiracles homeobox 1	-0.20881681493072626	0.37677451246381105	0.9008971717856045	-0.0579432073605017	0.8070592387697222	0.8892916790283614	0.010079395649779175	0.9671220900686575	0.980304720991597	-0.27683941794100714	0.26008688106946465	0.5576451289510456	-0.023931905855361264	0.8882290444135394	0.9247026393177296	3.0824130943586567	3.19596280938033	3.374068882974617	3.382101923617317	NA	NA
ENSMUSG00000033728	Lrrc14	leucine rich repeat containing 14	-0.020443575909965952	0.8784076992437865	0.9896534707222454	0.1463136200998485	0.2544541150922001	0.44008452279037386	0.2558199219565733	0.06345737603343564	0.13186258475633975	-0.1299498777666908	0.32797203412822046	0.6177877375706273	0.2010667710282109	0.032733305144906244	0.0689557245096074	4.890991599634	4.74916062432347	5.044257307633013	4.7659378759544095	NA	NA
ENSMUSG00000033730	Egr3	early growth response 3	0.41253134777297523	4.988346709031978e-4	0.17524213150850823	-0.008080478089672351	0.9443989412998494	0.9722669764884548	-0.16428256142752956	0.1856088056087009	0.30331168692776345	0.5687334311108324	2.9509001157188367e-6	0.0012363089158087463	-0.08618151975860094	0.31002263306949357	0.42368176177939865	7.053687503984547	7.064088586725683	6.4759068962156565	6.647796458329067	NA	NA
ENSMUSG00000033732	Sf3b3	splicing factor 3b, subunit 3	-0.13923868019809307	0.1467095495014261	0.8009119088999507	0.35112223666770004	1.591940572696632e-4	0.001447479769354671	0.056231803184235284	0.5690886302658865	0.6887404207821717	0.1556517532853717	0.10439153876413068	0.35346001362064394	0.20367701992596765	0.0026870402421932883	0.008302467358141469	6.610079197616304	6.261718490160024	6.454260392719167	6.392235648543823	NA	NA
ENSMUSG00000033735	Spr	sepiapterin reductase	-0.1377298543957278	0.512179659941272	0.93004535956736	0.7474452425103938	1.702199509554635e-4	0.0015297363499431694	0.7981292516054039	9.218853018568261e-5	0.00059873480697065465	-0.1884138634907379	0.32928608387020414	0.6181155202265446	0.7727872470578989	5.8158699557126364e-8	5.65158259820424e-7	4.66290439526497	3.9494742974207364	4.860962410160013	4.071577279458106	NA	NA
ENSMUSG00000033740	St18	suppression of tumorigenicity 18	0.11302195601956022	0.37948210692177425	0.9025435018404186	-0.1908277729849774	0.13210511873839292	0.28121458713444536	-0.3574541820856398	0.011973624841990849	0.03477210240310619	0.27964836512022256	0.04668425124252621	0.2291689225271075	-0.2741409775353086	0.004013271668547488	0.011666464005383908	5.173151545383123	5.370116260975413	4.88587715398426	5.25459227751627	NA	NA
ENSMUSG00000033760	Rbm4b	RNA binding motif protein 4B	0.1574506197131306	0.2382792312454452	0.8628775002886644	-0.374317801830479	0.00491049865398767	0.024132009705671493	-0.4206305843375381	0.005030830801940051	0.017153653378497356	0.20376340222018963	0.17419415733137045	0.4554437059548043	-0.39747419308400855	7.319281138420834e-5	3.5407720403548925e-4	4.83177289975052	5.209299407493154	4.5687209072097135	5.05876287578797	NA	NA
ENSMUSG00000033763	Mtss1l	metastasis suppressor 1-like	0.09269020562633161	0.4934740339116289	0.9269002343521648	0.6721844090560606	6.360612712487613e-7	1.2846443061998067e-5	1.169383981798397	1.0400208024307606e-17	1.5071201453224758e-15	-0.4045093671160049	0.002571159096609153	0.04628485622203402	0.9207841954272289	8.051175397234334e-22	5.3032543397805475e-20	9.22544285265681	8.582194244953543	9.649416327404197	8.489865831098816	NA	NA
ENSMUSG00000033767	Tmem131l	transmembrane 131 like	0.026394237668022614	0.8690372766994536	0.9886301543066156	-0.2287277224631263	0.15111200983167777	0.310367607107506	-0.0987370869381803	0.5625125276708479	0.683493106937233	-0.1035963978569234	0.5422070280030006	0.7810278224753037	-0.1637324047006533	0.16039425696881557	0.2518541168694888	4.47270706240858	4.726269471512296	4.595365456995643	4.706970245420306	NA	NA
ENSMUSG00000033768	Nrxn2	neurexin II	0.06398780136193752	0.3929040139121415	0.9102378421519559	0.25556515689602727	5.795616163162184e-4	0.004304201036485535	0.33903940750914013	6.786214252238745e-6	6.577975069080582e-5	-0.01948644925117537	0.7939866288201906	0.9186832586332793	0.2973022822025837	1.902889537529737e-8	2.03319801000758e-7	9.494242017001513	9.24163863387146	9.51631643602572	9.17599949334285	NA	NA
ENSMUSG00000033769	Exoc6b	exocyst complex component 6B	-0.05636245463956014	0.5133368707761111	0.93004535956736	-0.05654340665120123	0.508727649049329	0.6783973260314989	-0.2707138976993029	0.002776149746604213	0.010562489009643138	0.15780803640854152	0.07913891557178039	0.30554529433359484	-0.16362865217525208	0.008609455125658583	0.022454311197246335	7.1346000494301896	7.184525949653083	6.972590300162303	7.24863713629325	NA	NA
ENSMUSG00000033773	Rpap2	RNA polymerase II associated protein 2	0.11285766554207763	0.5228768751624842	0.9304157402653627	-0.08412195701745238	0.6235671028069365	0.7661099430734225	-0.357763045403157	0.07422739959176695	0.14929185348149798	0.38649875392778227	0.04790194032463842	0.23274400426803568	-0.2209425012103047	0.09412171555999534	0.16388600908486423	3.98940597954599	4.090341897012893	3.6280212037960866	3.98747053075881	NA	NA
ENSMUSG00000033781	Asb13	ankyrin repeat and SOCS box-containing 13	0.06533815880640342	0.5576895955527902	0.9398597879406159	-0.16506660485973446	0.13312603086115757	0.28271296497039744	-0.0543643059225545	0.6479887060838003	0.7524925442882398	-0.04536414013077654	0.699858810371009	0.8681214625113534	-0.10971545539114448	0.17554994412220648	0.27088386825618793	5.49366708779808	5.649911853866583	5.518752461876427	5.60242950820146	NA	NA
ENSMUSG00000033788	Dysf	dysferlin	-0.14331981570156016	0.5626940634992098	0.943286173651217	-0.022186944324205694	0.9281291540167499	0.9631905185315711	0.13860186147879594	0.5877184919763736	0.7046665092028234	-0.30410862150456175	0.23215908431551804	0.5272125885347309	0.05820745857729512	0.7429788473204267	0.8128163514816678	2.8622690989582567	2.8678183295672164	3.14409870857986	2.94824036392313	NA	NA
ENSMUSG00000033790	Tubgcp5	tubulin, gamma complex associated protein 5	0.004390519356853607	0.9744501033212757	0.9952868905553862	-0.11562815141773417	0.39441446616073417	0.5793040550109453	-0.1976825741834837	0.1749397887369227	0.28947711790585673	0.08644494212260316	0.5498049165039964	0.7850341711948315	-0.15665536280060893	0.11574802367189485	0.19415534312555482	5.297557014237663	5.41571265254509	5.218986825704634	5.419679254410097	NA	NA
ENSMUSG00000033792	Atp7a	ATPase, Cu++ transporting, alpha polypeptide	-0.1368614636190646	0.4830759808742184	0.9262118803087375	0.23265123656491205	0.22165259773032223	0.4003144394131319	-0.2534088558271635	0.22279459112305985	0.34762553094073123	0.34919862877301094	0.08568306193053238	0.31898642805416244	-0.010378809631125708	0.94128483293439	0.9603375049026124	4.284603644862614	4.02933147807398	3.8720318952224937	4.143261688919483	NA	NA
ENSMUSG00000033793	Atp6v1h	ATPase, H+ transporting, lysosomal V1 subunit H	-0.09330509124844227	0.28906023816046383	0.8800269958760502	0.1521956939444116	0.07877927223502737	0.19539754022693032	-0.10987497762196557	0.22882966038159752	0.3545131969536095	0.1687655803179349	0.06052578048160523	0.26404068820501814	0.02116035816122301	0.736689661622346	0.8084759609705547	7.10516562789953	6.95243150823205	6.92828658297762	7.043098015396754	NA	NA
ENSMUSG00000033799	Tasor2	transcription activation suppressor family member 2	-0.1607667742334416	0.24221537562598572	0.8655989055585859	0.0035342550446951257	0.9793895690355451	0.9898058821226635	-0.5165452435294456	3.82885258678162e-4	0.001996756097101184	0.3593127243406992	0.013090497691450933	0.11581029126977813	-0.2565054942423753	0.010215430324396112	0.025948177859492577	5.8452891010554495	5.84574468258766	5.434416776328243	6.007018633940933	NA	NA
ENSMUSG00000033805	Ephx4	epoxide hydrolase 4	0.11286246895846677	0.533605304834917	0.9348777843359819	-0.6215717377972857	7.696795203384549e-4	0.005470812188402029	-0.36470396593495424	0.0669012353404363	0.13732047119363985	-0.14400530290386465	0.47857515607724327	0.7390597821238153	-0.49313785186611997	2.7961248622994643e-4	0.0011543972766608864	3.9851058043525036	4.597383037589626	4.1318619526724065	4.48465943174565	NA	NA
ENSMUSG00000033808	Tmem87a	transmembrane protein 87A	-0.16838194879304996	0.12264602812755364	0.7913351294188867	-0.016685312179685528	0.8778668380989241	0.9325676032329173	-0.44183747612403484	2.364193254911991e-4	0.0013330784243285366	0.2567702151512994	0.032351530456872966	0.19106026112405924	-0.2292613941518602	0.004714397402435265	0.013390090011356767	5.40554144324597	5.429372769716434	5.160136009947291	5.585060303478047	NA	NA
ENSMUSG00000033809	Alg3	asparagine-linked glycosylation 3 (alpha-1,3-mannosyltransferase)	-0.25759961410120136	0.22861354330602793	0.8559538151330776	-0.18657144188638428	0.39375880277989883	0.5787076319253762	-0.38908770069084253	0.09373122598229928	0.1781185927706355	-0.05508335529674314	0.8167955482630623	0.9282531899827157	-0.2878295712886134	0.0713455277975552	0.1311413831864686	3.2454046766741835	3.39444392333479	3.3041602738230798	3.6948036802507267	NA	NA
ENSMUSG00000033813	Tcea1	transcription elongation factor A (SII) 1	0.0788833127051556	0.440640082544599	0.91836836370357	-0.07837430222866253	0.43105919696485817	0.6120354280971955	-0.23238517997342995	0.04164458151074016	0.09429406903398645	0.23289419044992302	0.036721971364566355	0.20274925540662028	-0.15537974110104624	0.04022017197125231	0.08174240229486553	5.476879965096207	5.547580365437127	5.237312782020097	5.478868555228926	NA	NA
ENSMUSG00000033819	Ppp1r16a	protein phosphatase 1, regulatory subunit 16A	0.12895507008893006	0.20379435735388982	0.8388582624918133	-0.181696785138594	0.06836960017420934	0.1759428238385964	0.301409297183891	0.004124781724207573	0.014641333291101776	-0.3541510122335549	6.157821568941611e-4	0.023754558390034323	0.059856256022648484	0.4082949919173891	0.5237640778108228	5.770916739937493	5.9574077576869735	6.13783308725828	5.82242039206072	NA	NA
ENSMUSG00000033845	Mrpl15	mitochondrial ribosomal protein L15	0.0864793441849344	0.5277183533761423	0.9321710910695744	-0.15724553900613938	0.24258383020917848	0.42628342872408126	-0.09560245466286432	0.5218394158927308	0.6489684990822171	0.02483625984165934	0.8659949260214942	0.9482836665124382	-0.12642399683450184	0.2081914703383062	0.31006728104213566	4.66297652758909	4.798214782060986	4.616808126672644	4.717155586375467	NA	NA
ENSMUSG00000033849	B3galt2	UDP-Gal:betaGlcNAc beta 1,3-galactosyltransferase, polypeptide 2	-0.23644762661139837	0.05531715191227488	0.7166767815887539	-0.2422980404593994	0.05295266306248224	0.14562425026319295	-0.7418005469437245	3.914007247342296e-8	7.295029906501486e-7	0.26305487987292675	0.05521305563200198	0.2517858322024926	-0.492049293701562	9.339221860679671e-8	8.731419276682212e-7	5.433156438691663	5.686695027792997	5.14930117977009	5.924742386168464	NA	NA
ENSMUSG00000033854	Kcnk10	potassium channel, subfamily K, member 10	0.13695737531198474	0.3538478294994036	0.8985310920218758	-0.5428197794656097	2.786151182504976e-4	0.0023202884754997977	-0.5168968023840682	0.0014124495665020149	0.00600019341313956	0.11103439823044325	0.49813603485625874	0.7515475080802456	-0.5298582909248389	1.498213987255028e-6	1.0999870015356263e-5	4.926535788568001	5.451015908498733	4.793216368757086	5.318450574215607	NA	NA
ENSMUSG00000033855	Ston1	stonin 1	-0.07399212050153495	0.7561432639760277	0.9761989651743975	0.17127201637941933	0.4514250431046025	0.6298436062957825	0.275985838448315	0.2579516057917546	0.3875123708622277	-0.17870594257043063	0.44486794726177264	0.7131259263601252	0.22362892741386717	0.17978156066577922	0.27569711006391423	2.9032050929101136	2.75087939596327	3.0547063040928566	2.8262397788040565	NA	NA
ENSMUSG00000033857	Engase	endo-beta-N-acetylglucosaminidase	-0.21020900733335443	0.2544294408181678	0.8722918993578072	-0.13441832235893264	0.47292937972812576	0.6475574930128506	-0.13651333848603328	0.4854558809226551	0.6168226685156007	-0.2081139912062538	0.29567531468623465	0.5920346385568149	-0.13546583042248295	0.3171952051255237	0.43069149836263715	3.60129479270355	3.7259552554580035	3.78533537716571	3.89396394877416	NA	NA
ENSMUSG00000033862	Cdk10	cyclin-dependent kinase 10	0.1025154984704792	0.4226007312892904	0.9160826996702961	-0.6075760030320297	4.0979009455282865e-6	6.463532743062507e-5	-0.3809534475133159	0.00888145424228301	0.027231605139060283	-0.12410705704823463	0.41020325052714757	0.6857833455092522	-0.4942647252726728	4.7208816963884804e-7	3.881502234484514e-6	4.409371263995077	5.004326902486297	4.56041172728724	4.8999075051849434	NA	NA
ENSMUSG00000033863	Klf9	Kruppel-like factor 9	0.07594690665842038	0.36126916947281495	0.8998750695136879	0.12860186997363554	0.11778393268277744	0.2591346192642682	0.08752099979674252	0.3007909182383738	0.43544819120098244	0.11702777683531339	0.1616459413004192	0.438764082766509	0.10806143488518903	0.0669237966864411	0.12445421478760214	8.38629078691225	8.26029465925123	8.26493948953218	8.182012862970398	NA	NA
ENSMUSG00000033871	Ppargc1b	peroxisome proliferative activated receptor, gamma, coactivator 1 beta	0.2450840709822986	0.04871235063821995	0.7041708874111169	-0.16868999151163375	0.163859671111619	0.3267329148945647	-0.11097972244809305	0.4106474198318554	0.5462879832746884	0.1873738019187579	0.15511175930657836	0.4305339269662438	-0.1398348569798634	0.12290405414664855	0.20372128963713135	5.418621194509633	5.589264988217844	5.1748916753272	5.323115808114213	NA	NA
ENSMUSG00000033880	Lgals3bp	lectin, galactoside-binding, soluble, 3 binding protein	0.16822998121654045	0.39302255816681914	0.9102378421519559	0.5534534048161874	0.0019161163733718563	0.011379885817879062	0.6675542916041676	7.17043736881144e-4	0.003411033254683259	0.054129094428560336	0.7630964470919066	0.9030805544238948	0.6105038482101776	4.426573590084214e-6	2.9425038778581587e-5	4.326912583619313	3.7513387252594197	4.277013866316094	3.6350025356832103	NA	NA
ENSMUSG00000033883	D3Ertd254e	DNA segment, Chr 3, ERATO Doi 254, expressed	0.07029919520840142	0.5784995078816351	0.949310164288524	-0.28705344880351374	0.022854937972663063	0.07880942769693126	-0.5530446020517089	1.095150328380246e-4	6.94913944001762e-4	0.33629034845659656	0.01867591383331098	0.13914516007042044	-0.4200490254276113	1.0631833435814885e-5	6.412506488620832e-5	5.08376720899226	5.382022189903413	4.766298970195987	5.311706979088587	NA	NA
ENSMUSG00000033885	Pxk	PX domain containing serine/threonine kinase	0.0031949991092192964	0.9790806104786888	0.99583098063515	-0.19310661166641407	0.11115657012439457	0.24843611286911632	-0.31891461289351297	0.015643784311746844	0.0430457870635015	0.12900300033631817	0.32713003756707576	0.6173975729628904	-0.2560106122799635	0.004274952280735576	0.012312924668463983	5.36320915734831	5.56893839299795	5.217265734142937	5.556868694954473	NA	NA
ENSMUSG00000033900	Map9	microtubule-associated protein 9	-0.043686907994270774	0.6846342163861908	0.9660410037910181	0.03145124952334219	0.7678868437702248	0.8656068635582289	-0.3415116259622385	0.002297202229154164	0.00905832157911028	0.32927596749130994	0.0030242417121900604	0.05039896397071527	-0.15503018821944817	0.04493453351833043	0.08942936430523686	7.041972670805723	7.027001391939323	6.72660416145061	7.07137400855559	NA	NA
ENSMUSG00000033902	Mapkbp1	mitogen-activated protein kinase binding protein 1	0.04902836389428519	0.6577325482196573	0.963301596396983	-0.04864812622158595	0.6553025148340365	0.7908517649876103	5.846109182466466e-5	0.999592664656293	0.9996896123795248	3.2177658087457675e-4	0.9977396978616312	0.9989959855250088	-0.02429483256488064	0.7593273815945423	0.8250124025141077	6.236544417514589	6.29181250625181	6.247819370405037	6.248044721358997	NA	NA
ENSMUSG00000033904	Ccp110	centriolar coiled coil protein 110	-0.03758956563192526	0.6876133807050941	0.9660410037910181	-0.30302899571655034	0.0012523390063156287	0.008124435422617282	-0.4736058549134214	2.3119155942575364e-6	2.6405948260322778e-5	0.1329872935649458	0.18706493723932716	0.4722656396810801	-0.38831742531498586	1.5803520294141247e-8	1.720283669201685e-7	6.51535123288228	6.818414932400463	6.369996393839217	6.860725301908143	NA	NA
ENSMUSG00000033906	Zdhhc15	zinc finger, DHHC domain containing 15	-0.26086073570525065	0.20771960822842586	0.8422982497099505	0.09785192685002925	0.6347798746098516	0.7745186199660021	-0.5025019766103651	0.027493661163253823	0.0674712137734127	0.33949316775514365	0.1355273679614288	0.40299781107490423	-0.2023250248801679	0.18925789277631505	0.28736958100272697	3.5897262483418166	3.5226436196081834	3.28172000479097	3.72124541546823	NA	NA
ENSMUSG00000033909	Usp36	ubiquitin specific peptidase 36	0.15863939953204928	0.1378602232128721	0.7990768871088006	-0.29153264207042145	0.005907254018458286	0.02799970990684651	-0.09060111591183805	0.43095309538606497	0.5656134086492004	-0.04229212662653414	0.7110735268058268	0.8738527806814876	-0.19106687899112976	0.014487466979404931	0.034870342241410356	5.677438022153857	5.959253966230697	5.69703831456195	5.7962569601674305	NA	NA
ENSMUSG00000033910	Gucy1a1	guanylate cyclase 1, soluble, alpha 1	-0.044005163372040856	0.6653960679235058	0.963417110433982	0.13594033184224696	0.17134952523737465	0.33703003835712325	-0.014653524445337546	0.890021090011474	0.9296346064062545	0.10658869291554364	0.30380591071724966	0.597704355239827	0.0606434036984547	0.40387903016128346	0.5196059923049339	6.3989929183004435	6.2626334615322365	6.287509280989884	6.310967494211047	NA	NA
ENSMUSG00000033916	Chmp2a	charged multivesicular body protein 2A	-0.055619148161784766	0.6199486298102487	0.9549025187397588	0.06959871528845961	0.5246668827690759	0.6921377019999048	0.33762092690519996	0.0030053401010613216	0.011279024859696956	-0.3236413597785251	0.0036058106292326197	0.05596005706116969	0.20360982109682976	0.009851757242608755	0.025166181012380513	5.4915920843027966	5.428248859370787	5.82990337878029	5.474304058308004	NA	NA
ENSMUSG00000033917	Gde1	glycerophosphodiester phosphodiesterase 1	0.02412049754527377	0.7791567491428867	0.977980632304657	0.1688715719173228	0.04449574392938813	0.1296404019536056	0.4170890584560587	1.5511772512170141e-6	1.8790802375505584e-5	-0.22409698899346212	0.00826352556552267	0.08805059915542676	0.29298031518669077	1.2330298469539115e-6	9.258105580140347e-6	7.307407279732977	7.141464100252197	7.537346161715823	7.119520735341113	NA	NA
ENSMUSG00000033918	Parl	presenilin associated, rhomboid-like	-0.061267475741935695	0.6485967342527652	0.963301596396983	-0.11082125892956014	0.4058666468045263	0.5899193524705368	0.006838574824439027	0.9615883230695064	0.9765828672224955	-0.17892730949593486	0.20511923714094416	0.495784667703345	-0.051991342052560556	0.5933577571874352	0.6932174220572344	4.719039268998347	4.82611334476346	4.902650533791847	4.9014964861921735	NA	NA
ENSMUSG00000033931	Rbm34	RNA binding motif protein 34	-0.07722203054181148	0.6563261920904075	0.963301596396983	0.010834207581735124	0.9493764431616184	0.9750284466311695	-0.028340758408664877	0.8769500568546211	0.920126740527409	-0.03804706455141148	0.8328171216255843	0.9358194136866724	-0.008753275413464877	0.9442352904933167	0.9625852728358265	4.170099944094977	4.16612944028398	4.2016211543593	4.253551761806824	NA	NA
ENSMUSG00000033933	Vhl	von Hippel-Lindau tumor suppressor	0.004268793258884768	0.9780946705261889	0.9955578655676113	0.4740473917089647	0.0016408982212041806	0.010054404375486293	0.63285087114665	4.367323263935221e-5	3.212587474543212e-4	-0.15453468617880045	0.3022073176251845	0.5970573825696571	0.5534491314278073	2.9680159780152386e-7	2.5412266789609054e-6	5.930169046704734	5.497093868481756	6.1189352155480234	5.49096581062936	NA	NA
ENSMUSG00000033938	Ndufb7	NADH:ubiquinone oxidoreductase subunit B7	0.04470830738083829	0.7262596065068335	0.9749993630133476	-0.13602298967287618	0.2815054950746449	0.46954645698787667	0.15804631454936016	0.23115539152009917	0.3569714205265099	-0.24936099684139806	0.056395138464841926	0.2538000156144847	0.011011662438241993	0.9040628262368559	0.9359528794931122	5.558347826794534	5.7071651628659765	5.825165505128034	5.658699122763217	NA	NA
ENSMUSG00000033940	Brk1	BRICK1, SCAR/WAVE actin-nucleating complex subunit	0.19275984155763543	0.13248708967390582	0.7942165451364862	-0.1714892955319088	0.17642676796608373	0.34403961665783156	0.39046579959034367	0.0026473219637877174	0.010148942965010255	-0.369195253564617	0.0041054363960555266	0.06036336836757557	0.10948825202921743	0.2276073449527363	0.3322820740507583	6.544597091860586	6.741598407863617	6.939022130214896	6.54849559914536	NA	NA
ENSMUSG00000033943	Mga	MAX gene associated	-0.14707092430726032	0.2344013007007603	0.8576215076329086	0.003496351633176834	0.9773747506901204	0.988697072774127	-0.5335351135086104	2.8576749801001383e-5	2.228229589369155e-4	0.38996054083452686	0.002146122508939834	0.04195615218573271	-0.26501938093771676	0.0027971664196516405	0.008585530924813733	7.236743224420613	7.248811711738964	6.8350822550492865	7.396963340746717	NA	NA
ENSMUSG00000033948	Zswim5	zinc finger SWIM-type containing 5	-0.10039711119756223	0.5068621884318528	0.9296261048913135	0.22783338340709938	0.1194941824803452	0.26177174177903284	0.030002037186135814	0.8487669819791157	0.9022708624527406	0.09743423502340133	0.5231574124057005	0.7690798734490597	0.12891771029661758	0.23048079256622242	0.33554738518400307	4.8743971854619765	4.65078649378675	4.754637596408373	4.746488264501506	NA	NA
ENSMUSG00000033949	Trim36	tripartite motif-containing 36	-0.3147039412943866	0.09664808517467194	0.7628702839237462	0.19680199376570165	0.2925654197097836	0.4811619961264749	-0.2390202343795529	0.23145030073846395	0.35737924033844065	0.12111828685086794	0.5399030644118661	0.7797789968260262	-0.02110912030692562	0.8776605400687879	0.9168891268827123	4.040098335342927	3.8571255494208567	3.9393590286155535	4.184743513282276	NA	NA
ENSMUSG00000033953	Ppp3r1	protein phosphatase 3, regulatory subunit B, alpha isoform (calcineurin B, type I)	0.12480366534380484	0.0922947277737824	0.7542800573093739	-0.34601373271753766	3.001063691601258e-6	4.900187517849773e-5	-0.45585276893687904	2.9750874166471954e-9	7.664486315820208e-8	0.23464270156314626	0.0022159657601966342	0.04274537256152381	-0.4009332508272083	5.785693932035836e-14	1.5470950298071956e-12	8.568364317607934	8.91558309992455	8.331699810843807	8.79124695554947	NA	NA
ENSMUSG00000033955	Tnks1bp1	tankyrase 1 binding protein 1	-0.004112882454302022	0.9653375514876837	0.9942348907805426	0.07400378636816647	0.4222870045761355	0.604391758524832	0.1602934260538398	0.10088921342093923	0.18885978543338422	-0.09040252213997536	0.34338699742493195	0.6300116072965791	0.11714860621100313	0.08114853878574001	0.14542510591174584	6.34748900278484	6.27321024934907	6.4353959860012235	6.285326973791987	NA	NA
ENSMUSG00000033960	Jcad	junctional cadherin 5 associated	0.05298219216502827	0.5176942255944299	0.9301456956208172	-0.033010276644691104	0.6826184319206303	0.8092643612982228	-0.24140993796754484	0.00511316478872485	0.017378164583901255	0.261381853487882	0.00212764919426603	0.04173576499006106	-0.137210107306118	0.020186394898961332	0.04598563098126523	7.386736842653937	7.422725025872603	7.125991222488623	7.371575807974724	NA	NA
ENSMUSG00000033961	Zfp446	zinc finger protein 446	-0.05554838591118598	0.7677437246512574	0.9767455040549572	-0.3346568531768849	0.0811232224493062	0.19933478547155717	-0.5597188617119229	0.009946571457507521	0.029919720525917147	0.1695136226238519	0.4458634097323965	0.7136190786985391	-0.44718785744440387	0.002039378242902375	0.006556437041033619	3.36954603687139	3.6978568950705033	3.19556015831606	3.73775533373729	NA	NA
ENSMUSG00000033964	Zbtb41	zinc finger and BTB domain containing 41	-0.03343461387338324	0.7464575493795795	0.976110978508918	0.23027249708250533	0.02032262897673745	0.07271991726655422	0.08388681856164144	0.43734537911572247	0.5719928903529524	0.11295106464748063	0.27724114129976163	0.574890542267435	0.1570796578220734	0.03229465716239279	0.06825686479638925	5.954631496508504	5.725038422304824	5.839198662158257	5.765312891895757	NA	NA
ENSMUSG00000033965	Slc16a2	solute carrier family 16 (monocarboxylic acid transporters), member 2	-0.04892367470582704	0.6501639887446747	0.963301596396983	-0.0522536675580973	0.6229928981949096	0.7656479029761037	-0.03765597137046947	0.7422766527382141	0.8252817910419216	-0.06352137089345487	0.5744515065225465	0.8014890615439498	-0.04495481946428339	0.5649464381161488	0.668104055603439	5.462299098498937	5.5044213542791365	5.528263732365589	5.57188239625616	NA	NA
ENSMUSG00000033966	Cdkl4	cyclin-dependent kinase-like 4	-0.26583009896394105	0.15149883328882174	0.8052847199987668	0.09538489013207146	0.6047656418624082	0.7533900801752524	-0.02185690736430955	0.9101220145611385	0.9417898083816884	-0.14858830146756002	0.44167569506356696	0.7100217546022508	0.03676399138388096	0.7834455349380187	0.8448653567217514	3.4404301275944666	3.3259007268180065	3.6039030360719533	3.5989220585765267	NA	NA
ENSMUSG00000033972	Zfp944	zinc finger protein 944	-0.07495142750978948	0.7756609294137679	0.9770984629679247	0.02319911743986377	0.9288614793283244	0.9636535988034048	-0.37984057032129537	0.176709427770759	0.2915730709004283	0.32808826025136967	0.23806964816743773	0.533941077811009	-0.1783207264407158	0.35168570247577885	0.46579371059084934	3.5719709186051998	3.6105428228029535	3.2908603594836365	3.6872254546747336	NA	NA
ENSMUSG00000033981	Gria2	glutamate receptor, ionotropic, AMPA2 (alpha 2)	-0.21340362187591816	0.05420847984944262	0.7166767815887539	-0.009503526995659	0.9316231559778303	0.9655200471348996	-0.5519556920132925	8.422467550323274e-7	1.0958660640953727e-5	0.3290485431417154	0.003259669896629293	0.05265941342392349	-0.2807296095044758	3.631987725618977e-4	0.0014454388500892824	9.261414564921592	9.285294133386124	8.93691935431139	9.49898922781651	NA	NA
ENSMUSG00000033983	Coil	coilin	-0.023255200670582392	0.8967996701636709	0.9898993149850647	-0.04306347653097587	0.8063328700921445	0.8888364527639036	0.014201790763805937	0.9401893902394077	0.9615001816210685	-0.0805204679653642	0.6659007898288788	0.8518856606142344	-0.014430842883584967	0.9111204203909244	0.940571596936063	3.9901313043450664	4.004222065483367	4.042233063837527	4.06933349806506	NA	NA
ENSMUSG00000033985	Tesk2	testis-specific kinase 2	-0.0906196996952474	0.7033937345668733	0.9676528685472945	0.15683223333104682	0.49242730372611737	0.665505914210408	0.4258558263164983	0.07247823218704862	0.14648538105726194	-0.3596432926806989	0.11525236987398282	0.37291795894218527	0.29134402982377255	0.07651880431598367	0.13912837177465473	2.897270778171707	2.7489693347424997	3.1844223959393068	2.8419357562519965	NA	NA
ENSMUSG00000033991	Ttc37	tetratricopeptide repeat domain 37	-0.13474197913167643	0.2664917911975585	0.876112159847989	0.10186486737188256	0.39186211930761267	0.5765779349071143	-0.21014648549712117	0.10351246371142751	0.19261958134937066	0.17726937373732732	0.16257015218433182	0.4400815171332675	-0.054140809062619304	0.5377309787247601	0.6434013041961135	5.42786545359228	5.332552133479943	5.2344518629334	5.47577381122951	NA	NA
ENSMUSG00000033998	Kcnk1	potassium channel, subfamily K, member 1	0.07230628146147051	0.5819467486132038	0.9504958182766942	0.505874881492383	7.46587874517047e-5	7.693505092689891e-4	0.5917807847952682	6.9214648304507615e-6	6.681144194788982e-5	-0.013599621841414609	0.9152182116142574	0.9702320376487307	0.5488278331438257	2.162307073148863e-9	2.7852917665571962e-8	6.792464729993067	6.305700964737887	6.818978037728477	6.216516664422984	NA	NA
ENSMUSG00000034000	Neu4	sialidase 4	0.07619765464099632	0.6580514544064768	0.963301596396983	-0.24226201181880436	0.15607096842361476	0.31687053186251596	-0.2899757988476934	0.13962700278869444	0.24385294415928513	0.12391144166988541	0.5266443121334253	0.7715641994898016	-0.2661189053332489	0.040781090168967915	0.08264601650898491	3.60524013236273	3.8474386850342968	3.372897753583213	3.7660549254727935	NA	NA
ENSMUSG00000034006	Pqlc1	PQ loop repeat containing 1	0.19459225509379321	0.301327787048136	0.8800269958760502	-0.022727090323878072	0.9004995200018696	0.9478382908463479	0.1839122513088458	0.35396198096203657	0.49096449453133406	-0.012047086538930678	0.9499627954074035	0.9809440563078885	0.08059258049248387	0.5490820747836803	0.653207644224444	4.206617487629517	4.2263405667816265	4.220716500729873	4.008653868041337	NA	NA
ENSMUSG00000034007	Scaper	S phase cyclin A-associated protein in the ER	-0.14306823565882373	0.17881216422111434	0.8278631868272278	-0.30263590948240787	0.0050215512977073344	0.024583971365845073	-0.5699411296073219	8.333235600602315e-7	1.0854741608739623e-5	0.12423698446609033	0.2899930647861369	0.5876402027732364	-0.4362885195448649	3.497473998335201e-8	3.5598082583582074e-7	5.795908937640313	6.10309367532449	5.662553862231476	6.247326612772176	NA	NA
ENSMUSG00000034009	Rxfp1	relaxin/insulin-like family peptide receptor 1	-0.2857285848260381	0.08553332380252626	0.7454679117268994	-0.1672314423610549	0.3272315629624971	0.5159950366463859	-0.8573776481454713	1.0290903279640292e-5	9.284236709795324e-5	0.40441762095837835	0.043760289982076823	0.22123791569916676	-0.5123045452532631	8.05878666238285e-5	3.866950073551506e-4	3.76091304433727	3.93189548520583	3.35342396191122	4.225706630059663	NA	NA
ENSMUSG00000034021	Pds5b	PDS5 cohesin associated factor B	-0.03915847064385026	0.6817289130397052	0.9657123318601244	0.11065642457882847	0.24077486687580868	0.42427466661973706	-0.25029278641524677	0.011486491781879882	0.033624079718795344	0.321790740350225	0.0010134018969488446	0.028743042456958242	-0.06981818091820914	0.3073042898914094	0.42100905609916206	7.41258702414484	7.3112631686184235	7.091417455053554	7.34978557474838	NA	NA
ENSMUSG00000034022	Cpsf1	cleavage and polyadenylation specific factor 1	-0.03458433081978627	0.7412359779970048	0.976110978508918	0.04855723363742	0.6352655816783238	0.7747353133175686	-0.11029589647470191	0.32298269470488977	0.459258969669298	0.12426879929233564	0.25577418116494777	0.5532965139515434	-0.03086933141864096	0.6836394525046237	0.7665569371202343	5.802448472062557	5.75996669988588	5.669418168777267	5.787606126570643	NA	NA
ENSMUSG00000034024	Cct2	chaperonin containing Tcp1, subunit 2 (beta)	0.07538632081295923	0.4428382767217256	0.91836836370357	0.07629144120578873	0.42823581906717545	0.6095594890814763	0.28486272434574633	0.004467068350870521	0.01557964000951924	-0.1331849623269984	0.1753776899408677	0.45685543784386323	0.18057708277576753	0.00934660300950592	0.024094105686121026	6.974445862171796	6.902802136168177	7.116947265902207	6.828515451300587	NA	NA
ENSMUSG00000034032	Rpap1	RNA polymerase II associated protein 1	-0.14488504022724774	0.3444150754660993	0.8985266986599226	0.10936003101458817	0.4666339733263969	0.6426333633610025	0.03528069111136605	0.8242826809928455	0.8869416299192554	-0.07080570032402564	0.6501537308564351	0.8452015317559745	0.07232036106297711	0.5084169167743408	0.61698705288024	4.712200425822297	4.606377961446613	4.786334267428519	4.755250525600957	NA	NA
ENSMUSG00000034037	Fgd5	FYVE, RhoGEF and PH domain containing 5	-0.016950515336013102	0.9314175708633347	0.9923170762419464	-0.25735460353108697	0.19331630002816727	0.365896467955354	-0.11925929125784027	0.5775481284270535	0.6960359312322428	-0.15504582760925978	0.4723117942994189	0.7341794893152539	-0.1883069473944636	0.19611355080399762	0.2956110251554732	3.319581350508477	3.60263684670595	3.5174124107427267	3.6232439423302334	NA	NA
ENSMUSG00000034040	Galnt17	polypeptide N-acetylgalactosaminyltransferase 17	0.014603289900250184	0.8748578911653079	0.9888472391628226	0.14061019534596766	0.11782232985224758	0.2591375962771971	0.05112484294505429	0.597890993814761	0.7135423400550261	0.10408864230116356	0.26907964610892326	0.566244388698629	0.09586751914551098	0.14706553449115564	0.2349160205269367	6.47594285547224	6.340856065461207	6.374216784669257	6.32070934743942	NA	NA
ENSMUSG00000034042	Gpbp1l1	GC-rich promoter binding protein 1-like 1	-1.467109637435695e-4	0.9991364533130083	0.999829761827073	-0.21073056181659458	0.1120997480871875	0.24997207424035262	-0.1977301445325903	0.16325779808456586	0.2746948698395315	-0.013147128247747832	0.9259197863021666	0.9751714520645814	-0.20423035317459245	0.0354057964007733	0.07375730416427043	5.20169665195885	5.408846281155084	5.17588668393314	5.408445470907464	NA	NA
ENSMUSG00000034055	Phka1	phosphorylase kinase alpha 1	-0.27267958470593995	0.014597245440849813	0.5945412509321537	0.572163948976196	7.138854463135058e-8	1.8556219684108683e-6	0.2575710503355355	0.02092915202699685	0.05429215919645882	0.04191331393472059	0.6935062296013488	0.8643004108965409	0.41486749965586583	7.400503488109111e-8	7.067054113480142e-7	5.87063308056454	5.294550020001217	5.82479338752968	5.5686812882508265	NA	NA
ENSMUSG00000034059	Ypel4	yippee like 4	0.18416142439579833	0.136754491497751	0.7987957541434458	-0.7378292497407053	6.0383577200403106e-9	1.9830787832415672e-7	-0.527831307073258	1.5682544740145944e-4	9.400607092684174e-4	-0.025836518271648946	0.8571074019010274	0.9440803905214832	-0.6328302784069816	1.899350631731848e-11	3.5572167808832494e-10	4.9035232647386895	5.641302455465227	4.938012206009026	5.4665528693286936	NA	NA
ENSMUSG00000034064	Poglut1	protein O-glucosyltransferase 1	-0.1327754535221493	0.18733892400276794	0.8287173174869196	-0.24352144631887437	0.017473298960029183	0.06463559503625345	-0.4252916152241533	1.5624775796870043e-4	9.385389938503338e-4	0.048994715383129675	0.66956525258755	0.8538411586456348	-0.33440653077151383	1.1191984542773481e-5	6.719247892510253e-5	5.227649225984063	5.4654578011467665	5.1639413330120405	5.6062656774719235	NA	NA
ENSMUSG00000034066	Farp2	FERM, RhoGEF and pleckstrin domain protein 2	-0.2728468841370534	0.10811568648244686	0.7752141960845456	0.1993538598301618	0.23262907456438797	0.4143021521284285	-0.3833630394553843	0.03792720472709965	0.0873614314327968	0.3098700151484927	0.08908638878595534	0.32684112365711343	-0.09200458981261125	0.4615120626658002	0.5759213501059873	4.136017218466	3.93585322942514	3.8255955815568035	4.205230193505576	NA	NA
ENSMUSG00000034071	Zfp551	zinc fingr protein 551	0.3752374296370481	0.14907060007250866	0.802682520501901	-0.33086146432162733	0.1864810711816114	0.35703964627719587	-0.12369198490164006	0.6795812531966015	0.7779382242839202	0.16806795021706078	0.5622230724176125	0.7940852922194666	-0.2272767246116337	0.24374688263262953	0.35110843043418033	2.6003550488598632	2.9364262385242568	2.3623143971384	2.58195531692331	NA	NA
ENSMUSG00000034075	Zdhhc5	zinc finger, DHHC domain containing 5	0.04112471547879767	0.6623846864619659	0.963417110433982	9.01096915993103e-4	0.9921806289880182	0.9961331975281974	0.010864109838177476	0.912909345145445	0.943263798192513	0.031161702556613293	0.7483812314282567	0.8961867178956493	0.005882603377085289	0.930708241719472	0.954080877730466	6.228995771099553	6.22839880671605	6.193859793965897	6.194985028551153	NA	NA
ENSMUSG00000034083	Ccdc174	coiled-coil domain containing 174	0.0422421728206504	0.7495271364196303	0.9761989651743975	-0.6235194375587759	6.2451228261452815e-6	9.212033263877222e-5	-0.5114720487920169	8.175523826039429e-4	0.003817110258367906	-0.06980521594610863	0.6624146536410908	0.8512773616740013	-0.5674957431753964	3.4494061464804566e-8	3.513968845004212e-7	4.176978634740744	4.785450106887073	4.185728472291537	4.75848889998628	NA	NA
ENSMUSG00000034088	Hdlbp	high density lipoprotein (HDL) binding protein	0.003261847439986166	0.9674809953847535	0.9945137655706481	0.39095266345791274	5.871192863786309e-7	1.2025572238493758e-5	0.1668174895926758	0.040370113589079874	0.09198324033769713	0.22739702130522307	0.004275792612580191	0.061961579697052696	0.27888507652529426	7.809054186957906e-7	6.141815820176595e-6	8.182819293336568	7.793142075955217	7.953288587855127	7.791439531628163	NA	NA
ENSMUSG00000034098	Fstl5	follistatin-like 5	-0.18501072507513572	0.1715567567369061	0.8208243833474835	0.23966392994900965	0.07041598009026684	0.17961110169119107	-0.17776119634638252	0.21041715591170382	0.3335201105392921	0.23241440122025642	0.09493522847858808	0.3359854770151231	0.030951366801313565	0.7501018503055317	0.8175257190100014	5.381333499354317	5.153655854475777	5.123399297353144	5.310065479611307	NA	NA
ENSMUSG00000034101	Ctnnd1	catenin (cadherin associated protein), delta 1	-0.07686515123773648	0.694036926446073	0.9666532463253189	-0.09858311386876312	0.6109838452590876	0.7574736090352477	-0.5880141186857344	0.006780699578508521	0.021805450822094112	0.41256585357923486	0.05624702542363759	0.25364921173014354	-0.3432986162772488	0.018499682494943347	0.042748020562861914	4.0503916324424205	4.1697878410075235	3.670448597362473	4.254628840903276	NA	NA
ENSMUSG00000034105	Meak7	MTOR associated protein , eak-7 homolog	-0.30168375073841636	0.17249317202768585	0.8212375126558366	0.3548637643280958	0.09778488277122149	0.22690555363626316	0.5851975505579469	0.005707005057101496	0.01898459386713849	-0.5320175369682675	0.009587837361264537	0.09649673602372798	0.4700306574430213	0.0017985502411934776	0.005892295934303253	3.6445923510736065	3.321599372333057	4.134050995734533	3.6311651141495433	NA	NA
ENSMUSG00000034108	Ccs	copper chaperone for superoxide dismutase	0.043116053895489	0.8418554229701084	0.9859635363555799	0.2582232922600305	0.20375970760167272	0.37901388198889646	0.5953749746050564	0.0056696146263981815	0.018887311024090265	-0.2940356284495369	0.1476984558276131	0.4188522990238548	0.42679913343254344	0.0039051575311970224	0.011399938715318613	3.60495075819885	3.3723905489201567	3.9333473221521165	3.3216119023321635	NA	NA
ENSMUSG00000034109	Golim4	golgi integral membrane protein 4	-0.09029732033784982	0.5529899434467164	0.9378719119289562	0.36348018645686825	0.012341876376729888	0.04935473364450831	0.3203116804746247	0.03767403773190198	0.08695104905951416	-0.04712881435560624	0.7493086359635955	0.8962642058106177	0.3418959334657465	0.0012460610852663232	0.0043005615247074976	5.009688623518537	4.6473657325542135	5.065035502391617	4.751990454066013	NA	NA
ENSMUSG00000034110	Kctd7	potassium channel tetramerisation domain containing 7	0.0274130202603264	0.8784237582738608	0.9896534707222454	-0.09466185994570037	0.5909867230239361	0.7437374164151641	-0.13620425122174096	0.4812225164726393	0.6132585064820609	0.06895541153636699	0.7175607483168682	0.8784246837631946	-0.11543305558372066	0.3774787328582617	0.49271443184873254	4.10996642634495	4.223713445667227	4.0851544738746695	4.191358942489363	NA	NA
ENSMUSG00000034111	Tmed8	transmembrane p24 trafficking protein 8	0.1662219495452102	0.0812731136615085	0.744606660468941	-0.1758947817818437	0.0603565200489668	0.16078162819397315	-0.25264457952531777	0.014444762923008572	0.040322209623510324	0.24297174728868426	0.016865335187850442	0.13197115174399227	-0.21426968065358074	0.0021161731826895183	0.006749049713045278	6.34646058321854	6.5236093516979565	6.093037993418403	6.357353378919907	NA	NA
ENSMUSG00000034118	Tpst1	protein-tyrosine sulfotransferase 1	-0.058816104125041645	0.6775534415616496	0.9642181172453765	0.07917617306679475	0.5669937423854543	0.7248741128666268	0.21474716480358652	0.1386863920560308	0.24250246502346384	-0.19438709586183342	0.17110125961573644	0.4509168169670164	0.14696166893519064	0.14238811658201483	0.22878800215319448	5.013137738096743	4.932529598537913	5.218213474483926	4.995208312251547	NA	NA
ENSMUSG00000034120	Srsf2	serine/arginine-rich splicing factor 2	0.08499727772186945	0.43202026529140347	0.9171901234537393	-0.5185440141471948	2.3089917006212747e-6	3.913470875044216e-5	-0.7395125734851885	1.8307991779226995e-9	4.910309794302022e-8	0.30596583705986324	0.014461807273201458	0.12148966066538008	-0.6290282938161916	2.3578876024404197e-14	6.650849385667101e-13	5.57959768651713	6.101434223464493	5.297853905211676	6.015836430719077	NA	NA
ENSMUSG00000034126	Pomt2	protein-O-mannosyltransferase 2	-0.13580434161896474	0.31469601366684946	0.8885394314880087	0.01378399467127567	0.9180490318546329	0.957271310153873	0.006643855594687738	0.9624169313831752	0.9770820111678036	-0.1286642025423768	0.35689301999032436	0.6400365289328391	0.010213925132981704	0.9163108919588934	0.943828713503283	5.078990468751266	5.059297881890817	5.219886058315184	5.165026842440787	NA	NA
ENSMUSG00000034135	Sik3	SIK family kinase 3	0.026246860947634964	0.7228224505960563	0.973815301540974	0.11615679334166296	0.10995574125599543	0.24651264907769388	0.14764100613754771	0.051072973137766924	0.11095594016388045	-0.0052373518482497815	0.9438539710862239	0.97901851266063	0.13189889973960534	0.011927859264594986	0.029616550108042337	7.90054866629163	7.785667100784393	7.907174905494407	7.760824425362617	NA	NA
ENSMUSG00000034145	Tmem63c	transmembrane protein 63c	-0.024892608441802622	0.8179376861960185	0.9824070409256528	0.042154322597686686	0.6893507050886967	0.8133987505438434	-0.1518308833135849	0.191361305164463	0.3102295638052887	0.16909259746946897	0.13682431076049212	0.40443759169974125	-0.05483828035794911	0.4849008546650022	0.5966941522270852	5.630046447246497	5.594379107302127	5.447894873884237	5.615576164337673	NA	NA
ENSMUSG00000034152	Exoc3	exocyst complex component 3	0.03901636174798296	0.669878276202196	0.963417110433982	0.1378653983089495	0.12117193275677325	0.2643481777285044	0.07753916127088888	0.41536398101779576	0.5507227799321383	0.09934259878604358	0.2837698828454444	0.580099497765339	0.1077022797899192	0.09831280239886733	0.17003436046696538	6.716157272676203	6.58041045911156	6.61789147803718	6.531158329399957	NA	NA
ENSMUSG00000034154	Ino80	INO80 complex subunit	-0.1363587418634171	0.25123672226746385	0.8686511545620962	0.06998128611650291	0.5508998306124859	0.7124700732140282	-0.37546078984541026	0.0031135661400753245	0.011613761989026137	0.30908333409849603	0.013871867207252185	0.11912337521012933	-0.15273975186445365	0.07756476705947597	0.1405891720638688	5.779691850453483	5.71236778948835	5.438491709907433	5.852348372499833	NA	NA
ENSMUSG00000034156	Tspoap1	TSPO associated protein 1	-0.02268001971257869	0.780395797862167	0.977980632304657	-0.16212607612192573	0.045715118193935596	0.1319739682872088	-0.055516935037957994	0.5034598138351352	0.6327719357799875	-0.12928916079654643	0.11833773312915037	0.3770998736025949	-0.10882150557994186	0.060742012429847884	0.11493098581674988	8.05795687665331	8.221527208174603	8.184604747875987	8.244282050381104	NA	NA
ENSMUSG00000034157	Cipc	CLOCK interacting protein, circadian	0.06612090466294591	0.4194851721625885	0.9149749013886903	-0.0342385755676899	0.6691612174496917	0.800911884512545	0.056820729747830034	0.5086005751413607	0.6368081291299055	-0.02493840065257402	0.7672424590448707	0.9050307109999172	0.011291077090070068	0.8475893969123813	0.8944205241584959	6.7104264192445	6.747498400873586	6.738382839032183	6.677583954120413	NA	NA
ENSMUSG00000034158	Lrrc58	leucine rich repeat containing 58	0.014324141633936496	0.8621260315236444	0.988026772474828	0.24018448637590192	0.0031668828971281125	0.017076127175072654	0.30600883895357406	2.3588944643532293e-4	0.0013307378844402426	-0.05150021094373564	0.5303321554315602	0.7734415164548902	0.273096662664738	2.7015793062262283e-6	1.87991650042501e-5	8.44761412830516	8.206463138436346	8.499628455860634	8.194415095122004	NA	NA
ENSMUSG00000034160	Ogt	O-linked N-acetylglucosamine (GlcNAc) transferase (UDP-N-acetylglucosamine:polypeptide-N-acetylglucosaminyl transferase)	-0.14994439391135395	0.26132837395858827	0.8726734601831019	-0.29603853144801484	0.02688751668212951	0.08895747171687425	-0.9456188625500116	5.2259015388482526e-12	2.5562817105429447e-10	0.4996359371906428	2.552415847333482e-4	0.015788078634099065	-0.6208286969990132	8.722519320315821e-11	1.4591654614779408e-9	8.046366696319986	8.36232616245956	7.540677622374287	8.512746568745856	NA	NA
ENSMUSG00000034163	Zfc3h1	zinc finger, C3H1-type containing	-0.2163552775893153	0.04915246169722418	0.7062615344462314	0.02992631786818976	0.7847989567378684	0.8754136731898498	-0.4269604550332866	2.0837596105834714e-4	0.0011964846540611284	0.24053149531216106	0.03613912273445673	0.200658910056844	-0.19851706858254842	0.012521345855646548	0.03077378895580039	6.584573047951037	6.557567586736616	6.351862130106974	6.77555419674562	NA	NA
ENSMUSG00000034164	Emid1	EMI domain containing 1	-0.2335908996779356	0.28805148944627923	0.8800269958760502	0.6778527752747268	9.200269589110937e-4	0.006352514910456407	0.596404038895449	0.00481679134708064	0.01656513262732301	-0.15214216329865782	0.4410750396412128	0.7096480356541925	0.6371284070850879	1.5027158668416615e-5	8.719211733881572e-5	3.8633239142615134	3.214450489607813	4.030436460903776	3.4277080710306134	NA	NA
ENSMUSG00000034165	Ccnd3	cyclin D3	-0.0054091620977354425	0.9751160167487067	0.9952868905553862	0.13070385835574116	0.439295505434398	0.6194256215361967	0.4894139520943941	0.004984821226293229	0.017031839810320484	-0.3641192558363884	0.03207294292076003	0.18989868604717622	0.3100589052250676	0.010618199685660816	0.026830163242342164	4.71093149296813	4.613954213524414	5.10634510477146	4.61210773388177	NA	NA
ENSMUSG00000034168	Irf2bpl	interferon regulatory factor 2 binding protein-like	0.2274477050349004	0.019182370282056087	0.6075989581417384	0.29865999945536975	0.001402052714652382	0.008848120370694101	0.44671457341080767	6.265574070705272e-6	6.155661034041205e-5	0.07939313107946244	0.40457790769370294	0.6811315253983586	0.37268728643308874	4.321482318799374e-8	4.3300729923803927e-7	7.202022069692147	6.912463855956863	7.130982808848167	6.6838631036867735	NA	NA
ENSMUSG00000034171	Faah	fatty acid amide hydrolase	-0.05430903260898722	0.6101922343161649	0.9549025187397588	-0.14812414681921068	0.1627465671875998	0.3257319893175689	-0.0653331015847389	0.5571868483833967	0.6797292574248888	-0.137100077843459	0.21669751050279273	0.5094654713564948	-0.10672862420197479	0.16504245876879808	0.2575497677354524	5.942842067705866	6.102589112369643	6.07671902159537	6.155088121330174	NA	NA
ENSMUSG00000034175	Rhbdd3	rhomboid domain containing 3	-0.1385378317866961	0.436025251163394	0.91836836370357	-0.22439869728810408	0.21576205669600657	0.3937861340171291	-0.1781887007113025	0.3544678029598355	0.491489683017985	-0.18474782836349768	0.3471006166128314	0.6333313322459586	-0.20129369899970329	0.12767792863325467	0.2100128017374179	3.50897256299914	3.7317283163935633	3.6435549165586765	3.834400899969297	NA	NA
ENSMUSG00000034187	Nsf	N-ethylmaleimide sensitive fusion protein	0.004740793160712871	0.9456802190779507	0.9931444337824874	0.30474960478081325	9.903860676896767e-6	1.3839440846796276e-4	0.18379106264596404	0.008799572331810803	0.02703058877654548	0.1256993352955621	0.07043525233211802	0.2862095619650348	0.24427033371338866	6.824103526208558e-7	5.4522282687343764e-06	9.580664155469453	9.275702741151036	9.4544923642047891	9.272262970808796	NA	NA
ENSMUSG00000034189	Hsdl1	hydroxysteroid dehydrogenase like 1	0.035323535953145926	0.7216659607179543	0.9737915916345636	0.17570984773678175	0.0625048715147451	0.16461130746716035	0.25893075429147216	0.011698758287384295	0.034076307745137216	-0.04789737060154449	0.6252441536379926	0.8306635293149589	0.21732030101412694	0.0018254784674380813	0.00596134418958019	5.79733088080046	5.627897206987823	5.836879933187434	5.58256114611994	NA	NA
ENSMUSG00000034190	Chmp7	charged multivesicular body protein 7	0.17332876547626833	0.09705652988650136	0.7628929481253119	0.13305675779474682	0.1847424533474526	0.35513582825186535	0.31844760079099793	0.003128868086027455	0.011659584609873446	-0.012062077519982799	0.9074057952289645	0.9667606074250018	0.22575217929287236	0.002161956431993967	0.006879559883477475	6.264687919101137	6.13933115965664	6.2806850543927695	5.95327244826308	NA	NA
ENSMUSG00000034192	Lsm3	LSM3 homolog, U6 small nuclear RNA and mRNA degradation associated	-0.34824877113486297	0.22612811529420743	0.8545149161212298	-0.2493668619176532	0.4015072584923585	0.5860219601611817	-0.579884741918045	0.06247872423392739	0.13009933711023255	-0.017730891134471155	0.9558948693315215	0.9832401486561126	-0.4146258019178491	0.05428771265748463	0.10464872844000986	2.5758345344432736	2.767446169831523	2.582457276609517	3.167056400063893	NA	NA
ENSMUSG00000034194	R3hcc1	R3H domain and coiled-coil containing 1	0.2398186564848655	0.1477569485604566	0.8009119088999507	0.012574745709879712	0.9357558933881197	0.9680722891351482	0.39515482952815706	0.0227691205352146	0.05793731658576445	-0.14276142733341185	0.3846180018528407	0.6656111515889329	0.2038647876190184	0.08034082560894547	0.14428988246080632	4.18412939301673	4.183747309943904	4.350953132760694	3.9577366895154333	NA	NA
ENSMUSG00000034201	Gas2l1	growth arrest-specific 2 like 1	0.10008468947941823	0.3058704749857409	0.8801004473726353	0.08775273705353714	0.3514905196449083	0.5382155057777601	0.33007238050047766	0.0010341755691796076	0.0046415785418115335	-0.1422349539675223	0.14317175753052394	0.41311121540925233	0.20891255877700743	0.0024220094270906945	0.00758259662118888	6.16809780726789	6.0825723314671905	6.322759103725397	5.981128667995773	NA	NA
ENSMUSG00000034203	Chchd4	coiled-coil-helix-coiled-coil-helix domain containing 4	-0.009336497730262145	0.9529293689201508	0.9933241052942855	-0.09217130938565657	0.5549680040062218	0.7153951656832988	0.018698676950125545	0.9109659791711295	0.9421740205665897	-0.12020648406604426	0.46711186958862894	0.7305651903029653	-0.03673631621776551	0.7479066690893775	0.8163863736526534	4.4310786707361	4.538394202867954	4.582195100903957	4.54626587797655	NA	NA
ENSMUSG00000034206	Polq	polymerase (DNA directed), theta	-0.6510046384979907	0.0023605642199857574	0.35819461121132296	0.12478092278865001	0.571662088992863	0.7285125423429989	-1.086558231379118	7.374374792264404e-6	7.00173030030477e-5	0.5603345156697772	0.025380645661123292	0.16661814973583916	-0.4808886542952339	0.0036441604980091045	0.01073917980599829	3.3593843257826634	3.2750275343907034	2.7399839679454967	3.89914892417664	NA	NA
ENSMUSG00000034209	Rasl10a	RAS-like, family 10, member A	-0.0892881514682438	0.6411850238567754	0.9622340429218896	-0.04745214434748893	0.8026748129332595	0.8863982764655436	0.25014905372435764	0.1997571105918737	0.3207457317301374	-0.3868893495400904	0.04551604916957298	0.2255094820214252	0.10134845468843437	0.4563587571881665	0.5710272069166124	4.070475042920656	4.104094632793339	4.466224568639703	4.206745720694937	NA	NA
ENSMUSG00000034210	Efcab14	EF-hand calcium binding domain 14	-0.10456727072443464	0.2587538138458914	0.8722918993578072	0.1372319836500128	0.13033719747409797	0.27847385372598926	-0.07382764627174343	0.44474385740261807	0.5783416196150927	0.1064923591973216	0.2612956399382416	0.558880768295243	0.03170216868913468	0.6324528304973179	0.7255967523499541	6.566222324265033	6.432011870657346	6.462343325695923	6.5417548782252135	NA	NA
ENSMUSG00000034211	Mrps17	mitochondrial ribosomal protein S17	0.1437797069597489	0.16714206673614737	0.8165520352600744	-0.38249473175008736	2.3790525064515213e-4	0.00203402705651145	-0.2398592088272505	0.0398960857332252	0.09117505912948853	0.0011441840369120404	0.9922003756803166	0.997751546225944	-0.311176970288669	6.82154355997868e-5	3.332581310191017e-4	5.21383089032455	5.5969302296191765	5.22176192764599	5.454201652792233	NA	NA
ENSMUSG00000034216	Vps18	VPS18 CORVET/HOPS core subunit	0.01996381332770291	0.8538966578426681	0.987099423398143	0.3183508242193689	0.0018948811877864654	0.011300081075107249	0.2229319022639033	0.04669829630360405	0.10327610626624986	0.11538273528316847	0.2777995947674283	0.5753002326078593	0.2706413632416361	3.6731408428695365e-4	0.001459311918827503	5.8568510172552966	5.546344176565533	5.720063960544716	5.52558256167534	NA	NA
ENSMUSG00000034218	Atm	ataxia telangiectasia mutated	-0.11846675580447531	0.3733188203685826	0.8998750695136879	0.04264543936326937	0.7456406318529533	0.8500552507691305	-0.5302650126953554	2.669362773391262e-4	0.0014750201445150098	0.4544436962541495	0.001603932367081622	0.036888114943379575	-0.24380978666604303	0.013019705945768694	0.031838316632559066	5.389727291931323	5.3662672054494465	4.97030989925416	5.473486724583877	NA	NA
ENSMUSG00000034220	Gpc1	glypican 1	0.14779456583936387	0.12473062270148634	0.7941506163920368	0.03296514983866354	0.7251458255077795	0.8372289169516669	0.17458434201129533	0.08027594409263004	0.158541570675615	0.006175373666732102	0.949413353808132	0.9809440563078885	0.10377474592497943	0.12957911258287008	0.21239635654152905	6.676130309279767	6.647385102329597	6.6781772317948995	6.494322825140697	NA	NA
ENSMUSG00000034227	Foxj1	forkhead box J1	0.4072248362403101	0.11418836917265411	0.7804062141536198	0.2030126220700481	0.40111408940464083	0.5858595878392935	0.7244631882040997	0.005769346388627749	0.019162904201562716	-0.11422572989374156	0.6433393660517186	0.8417074200718891	0.4637379051370739	0.009321319678585219	0.02404050256592624	3.792147767917093	3.5276221728968364	3.888251710880657	3.18679311231918	NA	NA
ENSMUSG00000034235	Usp54	ubiquitin specific peptidase 54	-0.1669970779335471	0.12263846166291109	0.7913351294188867	0.11962323831001102	0.2639581645447643	0.45027455935266986	0.11261044991228077	0.30574990259011725	0.44103006354699875	-0.15998428953581684	0.14184308271826546	0.41136845514256215	0.1161168441111459	0.13025621579725405	0.21328535448270708	6.612596476387983	6.49058199063887	6.777882451949823	6.65927215602938	NA	NA
ENSMUSG00000034243	Golgb1	golgi autoantigen, golgin subfamily b, macrogolgin 1	-0.06431932016535039	0.5541544736915047	0.9378719119289562	-0.088408887416422	0.41453347901474624	0.5981525989199682	-0.42688943095959214	1.4966758095300858e-4	9.032314525990388e-4	0.2741612233778198	0.014532130323239207	0.12172759164545673	-0.25764915918800707	9.747154302941724e-4	0.0034758154362966288	7.288038075430183	7.3917109586237135	7.023880066587097	7.456938733323243	NA	NA
ENSMUSG00000034245	Hdac11	histone deacetylase 11	0.09384066045167797	0.316892290069558	0.8899545345873028	-0.017817304752846916	0.845562122940676	0.9142232985646178	0.15992030953631967	0.1009257242138297	0.18889241294524728	-0.0838969538374886	0.3785464312191052	0.660022375864504	0.07105150239173637	0.28768334553230746	0.40013353626347214	6.413021398516643	6.4308136783288665	6.498558306907946	6.3427531739385365	NA	NA
ENSMUSG00000034247	Plekhm1	pleckstrin homology domain containing, family M (with RUN domain) member 1	0.030566344963535816	0.7800194712404065	0.977980632304657	-0.00492550667573734	0.9630304663406195	0.9820682789784847	0.1636701899004647	0.15375790958202698	0.26236612390115377	-0.13802935161266622	0.21654554618501134	0.5092114638788715	0.07937234161236367	0.30971777653121513	0.4233150416560218	5.351302480184523	5.36509271246044	5.497987902128483	5.334429264371106	NA	NA
ENSMUSG00000034248	Slc25a37	solute carrier family 25, member 37	0.14777419338161107	0.23126306457835719	0.8573587560425858	-0.7707147701140177	1.7082511108264963e-9	6.57932064046896e-8	-0.667075798410917	3.0885922294456783e-6	3.365230236462758e-5	0.04413522167851042	0.7666156142490324	0.9045811725403206	-0.7188952842624673	6.432323646659172e-14	1.6909280733723305e-12	4.698152485874177	5.46411193748302	4.6742423464703435	5.321490006399353	NA	NA
ENSMUSG00000034252	Senp6	SUMO/sentrin specific peptidase 6	0.007937728550451235	0.929764951226265	0.992041821377082	0.13447160568324368	0.12598337983981917	0.2717762044069638	0.21534217209985387	0.019624781109264695	0.05163642473892547	-0.07293283786615896	0.41859660165904805	0.6924848132731202	0.17490688889154876	0.006047236574041835	0.016596972917345406	6.829169322521343	6.693820636258984	6.904829092120573	6.67979843200878	NA	NA
ENSMUSG00000034254	Agpat1	1-acylglycerol-3-phosphate O-acyltransferase 1 (lysophosphatidic acid acyltransferase, alpha)	0.13932280171511893	0.14395445605875473	0.8009119088999507	-0.21414224852365504	0.023337136010546433	0.08006730327619556	0.17356665755449913	0.07703105585673577	0.15378354237078315	-0.24838610436303524	0.01067164352827393	0.10224492844899145	-0.02028779548457795	0.7656982408577634	0.8306887241497333	6.79478050324553	7.015147959900276	7.050961988621326	6.87562269997748	NA	NA
ENSMUSG00000034255	Arhgap27	Rho GTPase activating protein 27	0.13118947741362297	0.5193784685599668	0.9301456956208172	-0.05583504125647108	0.7780835197214874	0.8716129330496862	0.022616761756976356	0.9172611936306684	0.9463209947281603	0.052737674400175516	0.8037078470791448	0.9215386559035357	-0.016609139749747363	0.9099959324976984	0.9399129406134906	3.911890461022493	3.9516336815774835	3.877221215290387	3.822504476931517	NA	NA
ENSMUSG00000034259	Exosc4	exosome component 4	0.19668673449530938	0.3431529772892738	0.8974553958765407	-0.16531941351605917	0.412638359740085	0.5966965828198585	0.02149353742507667	0.9237348519625402	0.9511806464103434	0.009873783554173555	0.9638557078160498	0.9864617759170523	-0.07191293804549125	0.6333444084456097	0.7263192924235783	3.68319764920424	3.8746543100684065	3.72016186558804	3.6841409981718733	NA	NA
ENSMUSG00000034263	Ints14	integrator complex subunit 14	-0.02034945217854488	0.8773145708633641	0.9896534707222454	-0.06531700078001373	0.6140028116269434	0.7599972875497709	-0.10533023019680732	0.4632403558287141	0.5964399650291295	0.01966377723824871	0.8895428005136199	0.9593781861004071	-0.08532361548841053	0.37755552253154856	0.49273907156458885	4.565221921736507	4.633805642636177	4.544689796957277	4.646418883784646	NA	NA
ENSMUSG00000034265	Zdhhc14	zinc finger, DHHC domain containing 14	0.005847489611610924	0.9596093934039479	0.9933241052942855	0.2212498900948097	0.04719080261116259	0.13435240045953042	0.2916663371470407	0.013205882590220765	0.03756952070390904	-0.06456895744062009	0.5707031607002672	0.79924640517011325	0.2564581136209252	0.0015554986205024342	0.005190816208256972	5.953788837618027	5.73287793460007	6.006279262315897	5.705733714920407	NA	NA
ENSMUSG00000034269	Setd5	SET domain containing 5	-0.10068788039874756	0.21981580114339222	0.8493052143728717	-0.06529834789640873	0.42420247988669063	0.6062351268893497	-0.31758310142870133	1.899626715400326e-4	0.001105540788736746	0.15159687313354503	0.07369701651099793	0.2923926386002539	-0.19144072466255502	0.0011738909253481296	0.004085535123854958	7.69858266667828	7.764797518633016	7.5405101856796195	7.867299082548543	NA	NA
ENSMUSG00000034271	Jdp2	Jun dimerization protein 2	0.006291222909113412	0.9626445330775334	0.9933737784861375	-0.100462263467829	0.4485344719482444	0.6274320704994834	-0.10032192207587168	0.4809622502008794	0.6129942135640716	0.006150881517156095	0.9651755335649765	0.9868568640886429	-0.10039209277185034	0.30194863781159714	0.41522121758275055	5.159926108361763	5.262895277475686	5.15924633775094	5.25638181519798	NA	NA
ENSMUSG00000034274	Thoc5	THO complex 5	0.12877520767772538	0.3168233280817478	0.8899545345873028	-0.08840286681216995	0.47851974347334514	0.6525678609677085	-0.018472433032344818	0.8947051795127846	0.9327232414429306	0.058844773897900236	0.6648113311618864	0.851634534599545	-0.053437649922257385	0.5678853532164577	0.670629915087817	4.886244269857803	4.977595334572436	4.784951337534273	4.844789046525904	NA	NA
ENSMUSG00000034275	Igsf9b	immunoglobulin superfamily, member 9B	-0.042295912766031785	0.6866369313450459	0.9660410037910181	0.008698564719075784	0.9336184943237753	0.9667372452320213	-0.23885488389001616	0.025049510295775745	0.06257250007733856	0.20525753584306017	0.05324615816309442	0.2468027758896991	-0.11507815958547019	0.12298322425865425	0.20382337653046156	8.16359218570979	8.155529327016643	7.93344717513452	8.193661645485633	NA	NA
ENSMUSG00000034278	Dnajc17	DnaJ heat shock protein family (Hsp40) member C17	0.05889289543382214	0.8474885424149089	0.986210098889986	-0.03257298736416452	0.9127280776782886	0.9541249070876738	0.038769670418514625	0.9050140425652672	0.9396227651315728	-0.012449762348857007	0.9686174397693237	0.9877853366260575	0.00309834152717505	0.9884963503613552	0.9924342417718187	2.5489572887267435	2.608499139882553	2.5938110125349065	2.5805329692059766	NA	NA
ENSMUSG00000034282	Evpl	envoplakin	-0.010759934845364303	0.9606709244792141	0.9933241052942855	0.2569433915458507	0.21353281181865433	0.39071829964131605	0.14325053421148543	0.5335093721312263	0.6595898636149414	0.10293292248900097	0.637305893165787	0.837720878534459	0.20009696287866807	0.1958755165129307	0.2953674379467229	3.47448023901811	3.20168910698025	3.4019942404574364	3.1924527546062333	NA	NA
ENSMUSG00000034285	Nipsnap1	nipsnap homolog 1	0.1064275308758383	0.39239926222589133	0.9102378421519559	3.3652332756456545e-4	0.9977910065889232	0.99899742114046	0.15469183676294507	0.23755747974796312	0.3642380455916065	-0.047927782559542206	0.706082365958653	0.8709951977610837	0.07751418004525482	0.3834072061751162	0.4989156741708522	5.340428494201767	5.328735473228614	5.404601647887904	5.24395391375651	NA	NA
ENSMUSG00000034290	Nek9	NIMA (never in mitosis gene a)-related expressed kinase 9	-0.06948375841147823	0.4931605468362998	0.9269002343521648	0.2843894804565852	0.003617659240800317	0.018960001617811063	0.45755389224491066	6.338910426462224e-6	6.22243764385915e-5	-0.2426481701998037	0.013128442435616195	0.11591624764363942	0.3709716863507479	1.3597384697039921e-7	1.238434742990313e-6	6.241564771195764	5.960805448520717	6.483116524006527	6.033174204691576	NA	NA
ENSMUSG00000034292	Traf3ip1	TRAF3 interacting protein 1	0.029350346805730468	0.8548624489319927	0.987099423398143	-0.0404054001319279	0.7971735716217468	0.882761793467467	-0.249002393313312	0.152679837486172	0.26094904260315377	0.23794733998711456	0.1643131975368335	0.4422760387844232	-0.14470389672261993	0.21753236440769144	0.320764780027775	4.576884907513837	4.634604270268406	4.31768277034042	4.590791820067237	NA	NA
ENSMUSG00000034295	Fhod3	formin homology 2 domain containing 3	0.024832876694651007	0.825412217078383	0.983704486904663	0.1838776060340455	0.09203365636032709	0.21757870592726322	0.334815265531771	0.0034694442321326242	0.012689234168224846	-0.1261047828030745	0.2567600681334694	0.5539474517880256	0.2593464357829082	0.0010429809002727298	0.003687489349454638	6.127952821017007	5.94069167858813	6.2523894693706135	5.9065512042186965	NA	NA
ENSMUSG00000034297	Med13	mediator complex subunit 13	-0.09579538207056476	0.2523531983784169	0.8696583319860247	0.1558107893347099	0.05927254766734956	0.15876770912836954	-0.2355665813191431	0.006656918581546557	0.021472915168577973	0.2955819885832882	5.672742144004046e-4	0.022694580151792442	-0.03987789599221659	0.5057703378847106	0.6149339829153068	7.64048501390376	7.4889389111491065	7.34307878664549	7.58402897213554	NA	NA
ENSMUSG00000034300	Fam53c	family with sequence similarity 53, member C	0.18888589581761192	0.027680998722737795	0.6574854123191732	-0.1980466840934167	0.018524989977320872	0.0675346568575726	0.009375216033051007	0.9183002724489372	0.9470558721199652	-0.018536004308855776	0.836463832856142	0.9377682069042523	-0.09433573403018285	0.1286080503893818	0.2113328317737921	6.512111908359353	6.711285707343273	6.5411732242728595	6.528094970134857	NA	NA
ENSMUSG00000034310	Tmem132d	transmembrane protein 132D	-0.10112888471238031	0.30538689843632094	0.8800269958760502	0.20818681815781076	0.028822036001330598	0.0937851110524478	0.12201472205065791	0.23183880623708567	0.35764567940206704	-0.014956788605227466	0.8796210036339713	0.9538581345512345	0.16510077010423432	0.018044265436577268	0.04189608836495899	5.90930461650922	5.69654370855436	5.904069860604557	5.806384074877053	NA	NA
ENSMUSG00000034312	Iqsec1	IQ motif and Sec7 domain 1	-0.024030671266657224	0.7523647810507145	0.9761989651743975	0.148759303617762	0.048751842698816036	0.1373797064675193	0.0881916820715916	0.25262964077882877	0.3812162065710648	0.03653695027951317	0.6325186138647308	0.834946437407387	0.1184754928446768	0.02808024671576208	0.06057579087752694	8.79820723584738	8.64993489705756	8.758988735212096	8.67450103141219	NA	NA
ENSMUSG00000034317	Trim59	tripartite motif-containing 59	0.10367841353038246	0.5314803701230433	0.9344040308048736	-0.5880114368515567	5.068502636411957e-4	0.003840467389798942	-0.7071277663983201	2.3193571099757967e-4	0.0013103463438571838	0.22279474307714592	0.2574888071895901	0.5544075092925592	-0.6475696016249384	4.1578205574700325e-7	3.4652490095435e-6	4.0404829834868865	4.59495650877234	3.8238143214205933	4.52417224755522	NA	NA
ENSMUSG00000034320	Slc26a2	solute carrier family 26 (sulfate transporter), member 2	0.04500000934976387	0.7419004033897848	0.976110978508918	-0.1602736450970792	0.23371131428292202	0.41542705711160915	-0.13012736140117584	0.38602469925616273	0.5219251047711396	0.014853725653860514	0.92029919419156	0.9729188909595801	-0.1452005032491275	0.14964816683279672	0.23824489162591214	4.469109210974387	4.631192116545494	4.4333491523025534	4.595833769982037	NA	NA
ENSMUSG00000034321	Exosc1	exosome component 1	0.07273715566247488	0.7236919160506904	0.9740810847295547	-0.35152504668052836	0.0883802710181689	0.21195541620058586	-0.13156411124673326	0.5559624571201783	0.6785211880612935	-0.14722377977132023	0.5121000495744477	0.7617110437152389	-0.24154457896363082	0.11194069839639129	0.1889431637926514	3.50129428883047	3.8567317258899165	3.6812846958833867	3.799928683861493	NA	NA
ENSMUSG00000034324	Tmem132c	transmembrane protein 132C	-0.014391962924874935	0.9363415121138486	0.9924439523022317	0.16961257218552736	0.32472394744515193	0.5139574014514804	0.12433782910963294	0.5081215249614118	0.6364832889116854	0.03088278015101949	0.8642416810631711	0.9477784078764439	0.14697520064758016	0.2489258406495773	0.35724155368291033	4.150975596421096	3.9881534154105998	4.078568690573337	4.018606426119353	NA	NA
ENSMUSG00000034327	Kctd9	potassium channel tetramerisation domain containing 9	0.24138541974260247	0.09843182313256209	0.7636661870247045	-0.8438947518993158	2.3285133194216098e-8	6.816781543448162e-7	-0.3878753816482849	0.018981803053295818	0.050300498309355804	-0.21463395050842843	0.21061479260953675	0.5027089336467696	-0.6158850667738004	3.679212795949064e-8	3.725162789819869e-7	4.173981203467804	4.99783450099926	4.390851792102497	4.781304996867213	NA	NA
ENSMUSG00000034330	Plcg2	phospholipase C, gamma 2	-0.20721409309484798	0.48899578523470105	0.9265758016922268	0.3367701821575061	0.2419445903958334	0.42555277609348324	0.1820732361328793	0.549908724853888	0.6738876635114	-0.052517147070221176	0.8578944494430678	0.9445938954041623	0.2594217091451927	0.21593922317128333	0.318983615472055	2.6793095718820434	2.365406053992457	2.6882861742234567	2.4313601559454234	NA	NA
ENSMUSG00000034333	Zbed4	zinc finger, BED type containing 4	-0.1157944632977756	0.6186294518074953	0.9549025187397588	-0.5245431623009782	0.02979775200761598	0.09575543138071234	-0.4866654187405041	0.05700223592594656	0.12087560290643834	-0.15367220685824964	0.5629941630978441	0.7945344704667501	-0.5056042905207412	0.0040234077921625245	0.011690066800636629	3.0231121714412	3.5202672641201134	3.10795948034561	3.6302112960168698	NA	NA
ENSMUSG00000034336	Ina	internexin neuronal intermediate filament protein, alpha	0.08186445509161087	0.26776363104210404	0.8762180856317099	-0.06433750686706899	0.37702558434470523	0.561955657284357	0.023167807058058775	0.7622173509001654	0.8402801206718922	-0.005640858833516887	0.9404922878714449	0.9789809810577995	-0.020584849904505105	0.6968207079992449	0.7775792253478112	7.63044910471885	7.693313529558173	7.63701310965894	7.613119275835607	NA	NA
ENSMUSG00000034341	Wbp2	WW domain binding protein 2	0.12489869775244285	0.2257206411896612	0.8543190967390605	-0.05212867901441487	0.6102685699401086	0.7570038143474463	0.259294595035569	0.013007745541577864	0.03709687430836708	-0.186524576297541	0.07174112940675323	0.28868271892137803	0.10358295801057706	0.15627676129217052	0.24662636124349382	7.82234688919373	7.87766678649972	8.00935466070335	7.753325722288987	NA	NA
ENSMUSG00000034342	Cbl	Casitas B-lineage lymphoma	0.004726740434925704	0.9626951325460833	0.9933737784861375	-0.018251852169038338	0.8553258872655572	0.9204300576505714	-0.2602725430429699	0.013131837259316877	0.037397561744517784	0.24674743130885726	0.01767488290591848	0.13490181628515244	-0.1392621976060041	0.05482047260649977	0.10551780490239944	7.166305385409164	7.192735068702767	6.9061288880117395	7.188827233959284	NA	NA
ENSMUSG00000034343	Ube2f	ubiquitin-conjugating enzyme E2F (putative)	0.17222005015798905	0.12717538103328146	0.7941506163920368	-0.19006536054674394	0.08640016943825599	0.20858749777128316	0.06710318352640456	0.5743342619139596	0.6929188363376557	-0.08494849391515943	0.4697555723126389	0.7320710243070874	-0.06148108851016969	0.4503623574388189	0.5651099480234038	5.71019352150759	5.89552707465371	5.804798739526507	5.7317739163145704	NA	NA
ENSMUSG00000034345	Gtf2h5	general transcription factor IIH, polypeptide 5	0.13750207313290963	0.3155359863628707	0.8885394314880087	-0.3117504872822471	0.02207923260711758	0.07688931919925326	0.14512794527499398	0.30940238544781695	0.444914643326289	-0.3193763594243314	0.024594095459163877	0.16366526386894262	-0.08331127100362654	0.3981647658660718	0.5143664063611957	5.213056863306967	5.542043666144947	5.561916638504097	5.40921998377841	NA	NA
ENSMUSG00000034349	Smc4	structural maintenance of chromosomes 4	-0.08240615183752743	0.7496663911584851	0.9761989651743975	0.03061615190926176	0.9044471107527166	0.9496945735881831	-0.11469240765956822	0.671816526422747	0.772119459781789	0.06290240773130254	0.8142853262874671	0.9267631835510117	-0.04203812787515323	0.8212345834864728	0.8728864514860804	3.487351258171683	3.4216222858072936	3.2591083433724	3.5115223630224732	NA	NA
ENSMUSG00000034353	Ramp1	receptor (calcitonin) activity modifying protein 1	0.20390454136499858	0.29671292011261086	0.8800269958760502	0.8389778153302252	8.834095529122609e-6	1.2474259375044872e-4	1.4130790176683423	2.812314647293337e-13	1.8012797627663896e-11	-0.3701966609731186	0.044974967694079125	0.2236785930834231	1.1260284164992838	7.859292096869623e-17	3.0472499424417907e-15	6.1896782760311835	5.39075982996587	6.582196229778097	5.19048403128708	NA	NA
ENSMUSG00000034354	Mtmr3	myotubularin related protein 3	0.0315651375413152	0.7095267651225232	0.9695360429120005	0.07596251113499375	0.3599389764437545	0.5463889686935244	0.060918584550083116	0.487775966980492	0.6184826408405166	0.046609064126225834	0.5881494175646437	0.8112927882649371	0.06844054784253843	0.25718654444434486	0.3666007143419759	7.095068703216256	7.021367984861997	7.0528114618449065	6.985287804601857	NA	NA
ENSMUSG00000034361	Cpne2	copine II	0.14274844283632557	0.32247580421082017	0.8927611520120324	0.6777041723819258	1.2829867423923557e-7	3.111645461203887e-6	0.9938347047025473	6.637430204000568e-13	3.8282451917899794e-11	-0.17338208948429584	0.1611050097874371	0.43809549195098446	0.8357694385422366	7.773958702022907e-19	3.693586198055392e-17	5.23016503546111	4.567366336900637	5.422000510806713	4.441608309217533	NA	NA
ENSMUSG00000034371	Tkfc	triokinase, FMN cyclase	0.03498307633365687	0.8643214267874388	0.98817652155614355	-0.014938800880050989	0.93977070114145	0.9697162205903721	0.18880115709731904	0.3826093415951692	0.5189645603267575	-0.16875688164371316	0.4212186014716572	0.6952452601153327	0.08693117810863403	0.5526457976976251	0.6564694107617591	3.21644176997477	3.2185897989014634	3.366378909904593	3.1572899028470998	NA	NA
ENSMUSG00000034377	Tulp4	tubby like protein 4	0.08072667665461443	0.33241846489467497	0.8953740058709049	-0.8230557250367236	1.8387775424721254e-22	6.090556585679814e-20	-0.8087531041051251	9.515732502319856e-21	2.1630566058704723e-18	0.06642405572301592	0.4452735954131828	0.7131882828992854	-0.8159044145709251	1.6649773214355105e-41	5.849115784061174e-39	8.27636890808434	9.100669544929204	8.21148621915676	9.020711904997677	NA	NA
ENSMUSG00000034384	Barhl2	BarH like homeobox 2	0.4573560871699154	0.03174181048255502	0.6711488234518503	-0.5365797994071844	0.010230274278393191	0.04293974283468945	-0.23661424771306447	0.3402828549119122	0.47764798542683967	0.1573905354757955	0.520140014901336	0.7671228172260263	-0.38659702356012443	0.01700462280254879	0.03986543825074785	3.2015638227931067	3.729175206025963	3.07709649325399	3.2674454090745333	NA	NA
ENSMUSG00000034390	Cmip	c-Maf inducing protein	0.06362505281474526	0.46245873182525166	0.9246605601114359	0.3085040733686657	2.7991532844768864e-4	0.002322876451463174	0.28644635676602387	0.001088748869645222	0.004832260966997342	0.08568276941738709	0.31888121785147244	0.6090263523150116	0.29747521506734476	1.0935422236956878e-6	8.275088119650202e-6	8.09648714435158	7.790008739371297	8.012402021720007	7.725071771554196	NA	NA
ENSMUSG00000034402	Kcnh5	potassium voltage-gated channel, subfamily H (eag-related), member 5	-0.058746526053584	0.5916517257931813	0.9523317310260802	0.06441831860986123	0.5491493338446471	0.7116758883471039	-0.07726237604248884	0.5002438501931573	0.6300876744121331	0.08293416859876607	0.46189611214052034	0.726956506658302	-0.006422028716313805	0.934892973701947	0.956449706612179	6.060450624513656	5.99775546661653	5.97300745709562	6.052932425636296	NA	NA
ENSMUSG00000034403	Pja1	praja ring finger ubiquitin ligase 1	-0.10122120362304535	0.2657786720762654	0.8757450793124258	0.4457468899428772	4.6384273531601875e-7	9.759217478255183e-6	0.1221508212033216	0.18805549850318537	0.3059629652465485	0.22237486511651022	0.01374768881441251	0.11890729188741994	0.2839488555730994	9.45277213762202e-6	5.764649520854923e-5	7.33264467273545	6.884663615379453	7.111915206037633	6.987009192949687	NA	NA
ENSMUSG00000034412	Tbc1d10a	TBC1 domain family, member 10a	0.013981900471138951	0.9456094756879054	0.9931444337824874	0.5496862575695272	0.005043238618251173	0.02464388655096219	0.778411554835662	1.1833240894133855e-4	7.411278319054229e-4	-0.214743396794996	0.26676064389526494	0.5642321008352138	0.6640489062025946	2.40054609811262e-6	1.686638237298158e-5	4.862389025412616	4.35923191763699	5.125657893787233	4.334572235662457	NA	NA
ENSMUSG00000034413	Neurl1b	neuralized E3 ubiquitin protein ligase 1B	-0.14045327514355668	0.14246420272938598	0.8009119088999507	0.062493283269693084	0.5091536390879476	0.6787739349064601	-0.006371829891951134	0.9485756152478477	0.9672535593028905	-0.07158816198191247	0.4639769148766423	0.7275676618718503	0.028060726688870975	0.6816941777111714	0.7649676316141332	6.474699567401107	6.4157569956702805	6.545599449453343	6.555115089692234	NA	NA
ENSMUSG00000034424	Gcsh	glycine cleavage system protein H (aminomethyl carrier)	0.0767131981323295	0.6444878539166375	0.9628666620696633	0.5145060762964694	0.0011121155652049958	0.007405373777956069	0.9957087553259827	8.725791277223659e-10	2.5937973917142018e-8	-0.4044894808971839	0.008672673552204139	0.09076517252502726	0.755107415811226	2.5397064359256604e-11	4.6148615535558283e-10	5.353710851429237	4.867211785713686	5.7813547858910335	4.784738158726073	NA	NA
ENSMUSG00000034429	Zfp707	zinc finger protein 707	-0.26615365879191905	0.22036463510746213	0.8493052143728717	0.41067746824800855	0.0466614358843625	0.133533948705854	0.23966997326397438	0.2704672081539395	0.40171470795810893	-0.09514616380788488	0.6466619672024801	0.8439437336235903	0.32517372075599144	0.030315737737497652	0.06467617732624407	3.30939789967497	2.91584802771385	3.431353967298987	3.11252010342351	NA	NA
ENSMUSG00000034430	Zxdc	ZXD family zinc finger C	-0.0163927215123659	0.8784328701897379	0.9896534707222454	0.06381820076809414	0.5386984637586103	0.7033597578954353	-0.17755485060741819	0.12833993268467114	0.22858270696165195	0.22498032986314642	0.04755137905831704	0.23191549744344528	-0.05686832491966202	0.4670921649134975	0.5807592736853471	5.4757207796398735	5.41934579524589	5.232928173062796	5.440428666557037	NA	NA
ENSMUSG00000034432	Cops8	COP9 signalosome subunit 8	0.1862938142638492	0.07181445529713022	0.7365916762361714	-0.12878208969942498	0.20194625442621697	0.377058167254243	0.21924712853241193	0.042480138131725874	0.09575583149156096	-0.16173540396798772	0.12563950405496552	0.3883116301159082	0.045232519416493464	0.5404983774469878	0.6461789924453882	6.000260434842766	6.125539822707763	6.1669277047046895	5.94245598358846	NA	NA
ENSMUSG00000034442	Trmt5	TRM5 tRNA methyltransferase 5	-0.24256084824592436	0.22005628236191835	0.8493052143728717	-0.4942247702815658	0.01993881972575024	0.07163022531162769	-0.4284303460619936	0.051879693203969145	0.1123349427182694	-0.3083552724654966	0.19283662757574002	0.4783478079460053	-0.46132755817177973	0.0025573018635264956	0.00795673658182036	2.8616401172388266	3.29254264266531	3.19479921244284	3.562745838632417	NA	NA
ENSMUSG00000034445	Cyb561a3	cytochrome b561 family, member A3	-0.08435945341705225	0.723664718446881	0.9740810847295547	0.014938556170812911	0.9491344160175033	0.9748662430132821	0.1167097270310349	0.6395257042714633	0.7462755618785527	-0.18613062427727425	0.44762866836415677	0.714984727520759	0.06582414160092391	0.7001529718057471	0.7800185856375194	2.9532905573462864	2.9562664789967297	3.1152509603047966	3.03190485335651	NA	NA
ENSMUSG00000034449	Dhrs11	dehydrogenase/reductase (SDR family) member 11	0.2569304164348374	0.2939013469313513	0.8800269958760502	-0.481015586357593	0.04927398504318173	0.13841369241715673	-0.002350757092381039	0.9928557682592224	0.9963602951125748	-0.22173441283037457	0.4114838194552752	0.6870238194783301	-0.24168317172498702	0.183444011004133	0.2801079151023486	2.731847324804747	3.2494273856046267	3.0223053323577234	2.9718853899388	NA	NA
ENSMUSG00000034453	Polr3b	polymerase (RNA) III (DNA directed) polypeptide B	-0.10938522708123438	0.4867023231565143	0.9265758016922268	0.15011110798387506	0.3255027120376633	0.5142481521739752	0.13995334853373542	0.3887271938955208	0.5245574273323194	-0.09922746763109476	0.5301410803172988	0.7733642310454819	0.14503222825880524	0.19313946931075654	0.2923444141166733	4.50991137129327	4.363262098893227	4.600995945285097	4.488474179939197	NA	NA
ENSMUSG00000034462	Pkd2	polycystic kidney disease 2	-0.19527694632889495	0.03667161191555286	0.6841858984866008	0.2691161286487517	0.002970917897240107	0.016230844101180284	-0.034989440165041213	0.7200449184031648	0.8081596223301277	0.10882862248489794	0.2514149618150539	0.5485890555847769	0.11706334424185523	0.07913505576441889	0.1427435353161519	6.109969625113257	5.84035058107437	6.016609317821777	6.04384336705964	NA	NA
ENSMUSG00000034463	Scara3	scavenger receptor class A, member 3	0.067351370266612	0.7043092373157008	0.9676528685472945	0.7335609115142271	7.243288695505013e-6	1.0444209682461395e-4	1.2422087077761097	1.428525065615899e-13	9.684731629055624e-12	-0.4412964259952705	0.00441878245019946	0.06331334055916998	0.9878848096451683	3.45415159534072e-17	1.395260607832229e-15	5.035765897672947	4.3358472982913865	5.501183255149813	4.26248043691789	NA	NA
ENSMUSG00000034471	Caskin2	CASK-interacting protein 2	0.07244905229266824	0.6036737940607098	0.9549025187397588	0.4480022435583774	6.49538151573044e-4	0.004738889736429389	0.7257628376180191	1.5212213215336584e-7	2.3993903102775105e-6	-0.20531154176697342	0.11531914316496587	0.3729917213486999	0.5868825405881982	7.45880863201308e-10	1.0493928212491218e-8	5.53236771712626	5.093991068906093	5.760815471545907	5.0333932109157304	NA	NA
ENSMUSG00000034472	Rasd2	RASD family, member 2	0.146408502199407	0.08512694590846222	0.7454679117268994	-0.04357454203724917	0.59829988654672706	0.7487717748319475	0.08160603454522505	0.3625916045236339	0.5001813982915859	0.021227925616932753	0.8080384625075923	0.9238005886355488	0.01901574625398794	0.7551119081646347	0.8215101681074146	6.613427609001303	6.656466988092906	6.578946818966074	6.50776088096152	NA	NA
ENSMUSG00000034473	Sec22a	SEC22 homolog A, vesicle trafficking protein	-0.08072234194525363	0.6524275927781527	0.963301596396983	0.0039303060895638136	0.9822378603835777	0.9914585532817054	-0.2934628012383388	0.1343980646995042	0.23715019239898816	0.21667076538264898	0.26257297971669075	0.5602813461909802	-0.1447662475743875	0.2725301383803177	0.3831484227798961	4.05453783362464	4.041481740907333	3.8446324958354032	4.1445724873573635	NA	NA
ENSMUSG00000034480	Diaph2	diaphanous related formin 2	-0.12479009818372894	0.3194990583561545	0.8922354703965681	-0.25344191697951357	0.04472354430735665	0.13004265090423517	-0.5512014413207709	5.1293646918791775e-5	3.66560844009304e-4	0.1729694261575283	0.2078246304273535	0.49902877807462903	-0.4023216791501422	1.4792967295014528e-5	8.604860504320293e-5	5.402495719577393	5.6677189302851	5.23222042402562	5.794854808120843	NA	NA
ENSMUSG00000034484	Snx2	sorting nexin 2	-0.050934355149095625	0.6144612335295213	0.9549025187397588	0.03889028651023048	0.6933812284572465	0.8161015952692057	0.053181254166007795	0.6175569003912363	0.7297208455429537	-0.06522532280487293	0.5313383394184936	0.7738755106058596	0.04603577033811914	0.5259106781369243	0.6327192291035039	5.56667071108036	5.5306784683028	5.616290827333273	5.577003388681053	NA	NA
ENSMUSG00000034485	Uaca	uveal autoantigen with coiled-coil domains and ankyrin repeats	0.1520152919041853	0.34618868304963457	0.8985310920218758	-0.1499150736588167	0.33661031045880596	0.5249861003649954	0.3941181767367634	0.01898164575217217	0.050300498309355804	-0.3920179584913948	0.01624129220336316	0.12926173338850508	0.12210155153897334	0.2862170845725272	0.39828527925210755	3.7755485348374735	3.916094870092833	4.162368636535813	3.7896361567012735	NA	NA
ENSMUSG00000034487	Kdelc2	KDEL (Lys-Asp-Glu-Leu) containing 2	0.09193072771426707	0.691473823558707	0.9660410037910181	-0.004205235023523104	0.9848977935286765	0.9928626191632998	0.22196151101042175	0.3620995036563298	0.4995620071269584	-0.1342360183196778	0.5681304943059042	0.797473885517417	0.10887813799344932	0.5092865265925071	0.6177836876411985	3.1642395834014465	3.18869018923087	3.3173449556878234	3.10291134095175	NA	NA
ENSMUSG00000034488	Edil3	EGF-like repeats and discoidin I-like domains 3	-0.18824123691479536	0.040983684193193176	0.6852202461486078	0.025478989055272124	0.7811929125458076	0.8739215837160162	-0.3408671429898475	3.512628584848036e-4	0.001856903929965494	0.17810489513032426	0.06085777072585397	0.2644366135235575	-0.15769407696728768	0.017164213504034805	0.040193737480967336	7.365268830183196	7.3468412142404205	7.19265821167627	7.533333627673174	NA	NA
ENSMUSG00000034501	Pcnx4	pecanex homolog 4	-0.05118727591359522	0.673502299122265	0.963417110433982	0.23242967557309577	0.046477459605101516	0.13328350199397604	0.26029914165628326	0.03612405383192346	0.08400925899167275	-0.0790567419967827	0.5088395022774036	0.7594220803392063	0.2463644086146895	0.0038460939922562104	0.011248175492488962	5.498488914115644	5.27417744905463	5.5830407943131934	5.335676345382043	NA	NA
ENSMUSG00000034509	Mad2l1bp	MAD2L1 binding protein	0.13611156352269388	0.6501878521779808	0.963301596396983	0.14982383012708889	0.5954867109645287	0.7469679117303376	0.31854507870573884	0.3103069484782155	0.4457730425908243	-0.032609685055956114	0.9123236038145145	0.9690779045146295	0.23418445441641386	0.2669989063929105	0.377477844123538	2.57807250546051	2.338488161293703	2.5835298475952233	2.3155325048518933	NA	NA
ENSMUSG00000034518	Hmgxb4	HMG box domain containing 4	0.022575235477951313	0.8774354688869658	0.9896534707222454	-0.4157215193903561	0.005308218035088577	0.025640904866992446	-0.3330990583611861	0.04278762228645773	0.09629784193596634	-0.0600472255512187	0.7208243062541545	0.8802702921466468	-0.3744102888757711	7.370133586632662e-4	0.0027004411716129093	4.10816002397641	4.5116352741517805	4.166704176731077	4.498714839377117	NA	NA
ENSMUSG00000034520	Gjc1	gap junction protein, gamma 1	0.029633231016649563	0.8853056049411767	0.9896604400918233	-0.04722221895733824	0.8128346179783283	0.8931619777235841	-0.0037571602158814493	0.9865954064438159	0.9925887830342062	-0.013831827724807224	0.9496117432739067	0.9809440563078885	-0.025489689586609843	0.8650113426803667	0.9071898403920293	3.1667256499118532	3.2087664023549	3.223912993905367	3.1963570406129	NA	NA
ENSMUSG00000034522	Zfp395	zinc finger protein 395	0.09676683758506131	0.5782241424332238	0.949310164288524	-0.20170375579661476	0.23957458236112433	0.4228022733007329	-7.66685959112485e-4	0.9968217506502317	0.9982455836785205	-0.10417023225244096	0.5700799588915835	0.7989919748744684	-0.10123522087786362	0.4230257370911747	0.5383246289899	4.12179563247498	4.335986327839134	4.20279674050013	4.251755826202533	NA	NA
ENSMUSG00000034525	Ice1	interactor of little elongation complex ELL subunit 1	-0.08668618494241546	0.3517979893531645	0.8985310920218758	-0.08237051492592554	0.3744031739881315	0.5597791685176768	-0.18856266439893254	0.04925894936815505	0.10782836103191494	0.019505964530591568	0.8382529944098427	0.9382897522635228	-0.13546658966242905	0.04226442156580033	0.08516798873845355	7.26153651706973	7.34504303820453	7.220978640513507	7.431280513820236	NA	NA
ENSMUSG00000034532	Fbxo16	F-box protein 16	0.331648213417818	0.17532584040118948	0.8259034902773899	-0.8688848313508043	5.667749751472899e-4	0.004228199669808579	-0.917179771613591	0.0021986663450731035	0.008744129996031729	0.3799431536806047	0.22076827114739353	0.5155224966088051	-0.8930323014821977	4.942960948229191e-6	3.2393299193228386e-5	2.6887057093127	3.4893731510520967	1.99784085018789	3.19041646033648	NA	NA
ENSMUSG00000034538	Zfp418	zinc finger protein 418	-0.0721812616852587	0.7343219624508406	0.976110978508918	-0.40142734864532403	0.06894416690117558	0.1770646271345433	-0.7489109077354251	0.003559887700172938	0.012969760561943705	0.27530229740484236	0.30403862295820533	0.5979168373120398	-0.5751691281903746	6.963047773568054e-4	0.00256506554937955	2.748773344445	3.1257338496104734	2.43963879746765	3.1781674709439733	NA	NA
ENSMUSG00000034543	Morc2a	microrchidia 2A	-0.0723163452697232	0.5264112136795809	0.931776564418193	0.02658418896208311	0.813023352116659	0.8932315884276372	0.004566758216268881	0.969215053524626	0.9819199611562519	-0.05029891452390898	0.6667014108964692	0.8525335822328223	0.015575473589175996	0.848679947402896	0.8947568779776076	5.832128588281386	5.812997586955803	5.862568707833426	5.885811586340683	NA	NA
ENSMUSG00000034544	Rsrc1	arginine/serine-rich coiled-coil 1	-0.06254318830509202	0.5627074476215603	0.943286173651217	-0.09471203991164241	0.3770914105238814	0.5619772107216039	-0.09990027657366139	0.38930928706320667	0.5249811056093702	-0.05735495164307305	0.6193965722148336	0.8266940434822203	-0.0973061582426519	0.218040743676407	0.32122840785876045	5.26834252003447	5.360588786939677	5.33035426432834	5.40967820431589	NA	NA
ENSMUSG00000034551	Hdx	highly divergent homeobox	-0.02052734958460605	0.9066372004395777	0.9900331233302984	-0.5376467665526448	0.003364401789260606	0.017916173607210935	-1.0593825514645303	1.956966840181942e-6	2.2985933716544327e-5	0.5012084353272794	0.03273294240682936	0.19223556297992542	-0.7985146590085874	3.2910372207502605e-8	3.364461596133842e-7	3.24196441675482	3.7527162635212	2.6556328561871734	3.7776046530527534	NA	NA
ENSMUSG00000034557	Zfyve9	zinc finger, FYVE domain containing 9	0.07308298334885734	0.3897023858415534	0.9102378421519559	-0.197189763619917	0.019400264189816874	0.06999914807113197	-0.123871299069125	0.16355195388611243	0.27501101291627705	-2.354812019346613e-4	0.9978757450512896	0.9989959855250088	-0.160530531344521	0.008794898340775847	0.0228864773209011	7.102369674449183	7.303106402718427	7.109586812760393	7.232129447500413	NA	NA
ENSMUSG00000034560	Washc4	WASH complex subunit 4	-0.18645648415597932	0.08037056258749908	0.744606660468941	-0.09085726417790632	0.3949848242084665	0.5796030075328167	-0.5354043911065332	3.5272502963918656e-6	3.779243316642412e-5	0.2580906427726475	0.025894742094755743	0.16808384384350689	-0.3131308276422197	6.95953426044291e-5	3.3941509837667614e-4	5.914070730884217	6.012215978894976	5.65430964911915	6.2005703474929	NA	NA
ENSMUSG00000034566	Atp5h	ATP synthase, H+ transporting, mitochondrial F0 complex, subunit D	-0.026793407664920325	0.8230637249984569	0.9834181723256875	-0.11753246655681368	0.3249798119262371	0.5139574014514804	0.2012794584215057	0.09698417634525897	0.18314669431024388	-0.3456053326432397	0.004261488078876778	0.061961579697052696	0.041873495932346023	0.6226389896377459	0.7185201878230528	6.918906585750453	7.045602405188507	7.269761448892283	7.06848467967598	NA	NA
ENSMUSG00000034570	Inpp5j	inositol polyphosphate 5-phosphatase J	-0.03747616220707374	0.6677732253409074	0.963417110433982	-0.24903073685325175	0.004481403455782179	0.022393495802966724	-0.23125300401956222	0.013677503802532853	0.03861746263584105	-0.055253895040763265	0.5578574269797473	0.7905196370830229	-0.240141870436407	1.8230650052280292e-4	7.924556657521013e-4	6.196759877644516	6.436233525701003	6.252830785624034	6.47944489474917	NA	NA
ENSMUSG00000034573	Ptpn13	protein tyrosine phosphatase, non-receptor type 13	-0.2224530946665554	0.10180116391342099	0.7651361434078519	0.4839779845143265	1.9990338735965344e-4	0.0017516855401817552	0.40971166913673995	0.002328002946189442	0.009139362734566272	-0.1481867792889689	0.2507339625062569	0.5479840842487406	0.4468448268255332	1.8132866496804517e-6	1.3048685369177824e-5	5.390920694731353	4.8872024633562	5.529406066642917	5.141338582622477	NA	NA
ENSMUSG00000034574	Daam1	dishevelled associated activator of morphogenesis 1	-0.03584821419902374	0.7260089496980628	0.9749993630133476	-0.005450426843631268	0.9571028751371564	0.9789353456979921	-0.29550758622839807	0.005600921280775579	0.018706851169124544	0.25420894518574305	0.01621540297070357	0.12919942724355085	-0.15047900653601468	0.040831331563455316	0.08271144973180804	6.971051973444987	6.984007806478917	6.705573284905267	7.022781008518667	NA	NA
ENSMUSG00000034575	Tent4a	terminal nucleotidyltransferase 4A	0.14201641771127635	0.10410067861367375	0.7654851806705324	-0.06938294498850468	0.4118473358854336	0.5958757226743909	-0.10251357195251644	0.28464158397746214	0.41722719472129455	0.17514704467528808	0.05985146698321497	0.2622232842893465	-0.08594825847051056	0.17856454304373232	0.274235851692938	6.09264963795973	6.16079608778215	5.921310704566763	6.016793114093583	NA	NA
ENSMUSG00000034579	Pla2g3	phospholipase A2, group III	-0.23333450616287235	0.26201740671404933	0.8740604697582594	-0.4029364512575085	0.06868899156139384	0.17648747322057595	-0.5744470067994883	0.01608209667756327	0.04400277242931107	-0.06182395062089249	0.8079800091492425	0.9238005886355488	-0.4886917290284984	0.0026947503850216752	0.008319638139429103	2.71752280691494	3.0814689761412	2.7605476312595334	3.290092494929987	NA	NA
ENSMUSG00000034584	Exph5	exophilin 5	-0.14488878051390303	0.2757436835083732	0.8780074908100413	0.3507608749099748	0.006698328197755781	0.030925415689598872	-0.08618503753949516	0.5320080171547119	0.6585905491961885	0.292057131935567	0.029751057054631498	0.18171970728890569	0.13228791868523984	0.16202920193715692	0.2538240956420596	5.861978448987187	5.532114273637173	5.589483009831803	5.67059670036551	NA	NA
ENSMUSG00000034586	Hid1	HID1 domain containing	0.026648756441849383	0.7620597522700142	0.9761989651743975	0.06685494352498758	0.43407617089634254	0.614659126663564	0.12062387928451627	0.1886365279313454	0.30666992964634515	-0.027120179317679315	0.7613437046081525	0.9021963190851505	0.093739411404751935	0.13485218406053467	0.21947794044837546	6.45328753306903	6.38995860117291	6.483896665979423	6.368161796822534	NA	NA
ENSMUSG00000034591	Slc41a2	solute carrier family 41, member 2	-0.09628474302203026	0.45607417702977765	0.9234385955059087	0.15403588380945793	0.21973078449906863	0.39870245804289933	-0.06596656260925844	0.6288016821802203	0.7383467944409292	0.12371770339668611	0.35204205202114297	0.6365691645048331	0.044034660600099744	0.6350213520580181	0.7275389137328934	5.17941118953518	5.03454847355195	5.046135936350633	5.12253563730839	NA	NA
ENSMUSG00000034593	Myo5a	myosin VA	-0.12790250294536523	0.22636213381619807	0.8547459656374373	0.47566035084707575	6.541217654102569e-6	9.599029906836845e-5	-0.11318498837561025	0.28666895922495633	0.41961530862309576	0.4609428362773208	1.3722812360326018e-5	0.003451962999639007	0.18123768123573275	0.015404041863639402	0.036729546961162395	9.819469762324044	9.355139335272726	9.363258037617893	9.483645700334293	NA	NA
ENSMUSG00000034595	Ppp1r18	protein phosphatase 1, regulatory subunit 18	0.018320841045763286	0.9325119362602541	0.992378922549571	-0.3252911324251621	0.13616711915315038	0.2871985950482001	-0.23720479111775453	0.3238197249512124	0.46005417541169186	-0.06976550026164428	0.7748022349826644	0.9084942156522735	-0.28124796177145833	0.08306216140401718	0.14816735454020175	3.0583513401868667	3.3708987614991766	3.1620861027809832	3.2924201632147065	NA	NA
ENSMUSG00000034601	2700049A03Rik	RIKEN cDNA 2700049A03 gene	-0.12870446349680725	0.4273883780778792	0.9171901234537393	-0.12767613788821477	0.43281802161297456	0.6137058860762248	-0.32769919173329304	0.06773260900880054	0.13875669486464476	0.07131859034827104	0.6929945150512512	0.8640658970020207	-0.22768766481075392	0.060344601126286576	0.11430963412696736	3.915271834042103	4.036296372241884	3.848036346662313	4.166906180849327	NA	NA
ENSMUSG00000034602	Mon2	MON2 homolog, regulator of endosome to Golgi trafficking	-0.17890305827799596	0.05784589949469013	0.7166767815887539	0.2806390639229833	0.0025476330262654023	0.014295600035573479	-0.12289434469833259	0.20390083045206925	0.32586467155098414	0.22463035034331996	0.018576766976128388	0.13867383100724817	0.07887235961232537	0.23981788785946184	0.34670267788436726	7.4151523434685	7.130882422817336	7.191232415103293	7.314667665577287	NA	NA
ENSMUSG00000034610	Tut4	terminal uridylyl transferase 4	-0.11079310439626378	0.33968501414255214	0.8963253884297367	-0.3159112917879961	0.006943602411176515	0.0318044973341641	-0.7084933791528604	1.8145734081974085e-8	3.723247702873019e-7	0.28178898296860044	0.026535825331434983	0.16967999066041134	-0.5122023354704283	2.5626386982181456e-9	3.246849227152236e-8	5.9193754691221905	6.246513140044216	5.626631190447537	6.358789480966727	NA	NA
ENSMUSG00000034612	Chst11	carbohydrate sulfotransferase 11	0.048316117108797116	0.5957009620534279	0.9530759614753402	0.2186732237996533	0.011506718806446317	0.046904849199413554	0.2526628662987334	0.007395852541079527	0.023458308757519825	0.014326474609716968	0.8734403865748152	0.9520616288162613	0.23566804504919336	2.3149814170198918e-4	9.79831309511194e-4	6.25344710549407	6.032714021549117	6.23946592184133	5.99498526991662	NA	NA
ENSMUSG00000034613	Ppm1h	protein phosphatase 1H (PP2C domain containing)	0.03568030343354105	0.6741679827840652	0.9634449492774374	0.14331569986642925	0.08295829373042506	0.20232807812813303	0.018337730928717398	0.8354215988279741	0.8937839235153843	0.1606582723712529	0.06206379507971854	0.26732199557578945	0.08082671539757333	0.18139029020314754	0.27771495434826854	7.092518600924883	6.952248737246613	6.918551542748803	6.917180642016307	NA	NA
ENSMUSG00000034614	Pik3ip1	phosphoinositide-3-kinase interacting protein 1	0.03503334638580038	0.7782226730807845	0.9775130316409626	-0.2184018652711718	0.0772363058559932	0.19272033124954277	-0.014572270091381422	0.9136231482343324	0.943659404622293	-0.16879624879399002	0.20733323145603455	0.4982725700171329	-0.11648706768127662	0.2014818388021344	0.3022879458047294	4.676087925484794	4.891196341496514	4.835548169326197	4.867034096258934	NA	NA
ENSMUSG00000034616	Ssh3	slingshot protein phosphatase 3	0.21796704970204206	0.12021061502891363	0.78601334463068	-0.7146149020375018	5.799226427722376e-7	1.1899191500280622e-5	-0.5028736974619783	0.0013563826601471682	0.005810991936099823	0.006225845126518616	0.96908948249785	0.9880962507121878	-0.60874429974974	9.591407750131186e-9	1.0976622906936904e-7	4.683899733039267	5.385884382517723	4.6316889580399705	5.182105288637117	NA	NA
ENSMUSG00000034617	Mtrr	5-methyltetrahydrofolate-homocysteine methyltransferase reductase	-0.24497185853782147	0.1851853834428148	0.8287173174869196	0.08707653415346127	0.6350681504776661	0.7746575198324477	-0.18646039681089088	0.34575602502030667	0.48293368651330304	0.028565072426530665	0.884584292671509	0.9562649855409178	-0.0496919313287148	0.7130182403787301	0.7899460508023883	3.6487231326247866	3.5289338435862767	3.63292973793176	3.7997202170850235	NA	NA
ENSMUSG00000034620	Rxylt1	ribitol xylosyltransferase 1	0.06091760445252866	0.6699163716856462	0.963417110433982	0.09852579859381452	0.4710772397034677	0.6466017570308195	0.26812779305723555	0.07082056453924153	0.14378683094630948	-0.10868439001089238	0.44559301506519344	0.7136013017890299	0.18332679582552505	0.06908837289716212	0.12778262715328662	4.69190572458793	4.600846828802424	4.808129845349783	4.515718688641353	NA	NA
ENSMUSG00000034621	Gpatch8	G patch domain containing 8	-0.11322412792721992	0.2038567853498639	0.8388582624918133	-0.4768913615272889	1.4272743741463594e-7	3.4328613733358394e-6	-0.8348030290197622	8.179239242088422e-18	1.215665647865783e-15	0.24468753956525338	0.01320501881263356	0.11613392812272869	-0.6558471952735255	5.555289044379937e-23	4.12836319817286e-21	6.697502128300076	7.17736872918691	6.445939135641443	7.291357989968283	NA	NA
ENSMUSG00000034636	Zyg11b	zyg-ll family member B, cell cycle regulator	-0.050713854075767784	0.5704206875741155	0.9470393481583456	0.11107551761606786	0.21094346311193285	0.38755189457881195	-0.2190576227195266	0.016245025871266486	0.044375255637509985	0.2794192862598267	0.002037155983779251	0.04074695473323645	-0.05399105255172874	0.39604762373900876	0.5122021532804918	8.442827477452873	8.3369454500755	8.159099708406517	8.386654464703824	NA	NA
ENSMUSG00000034640	Tiparp	TCDD-inducible poly(ADP-ribose) polymerase	0.13016974385955407	0.4181276190498251	0.9143008297464515	-0.12223705597176884	0.4377728518143044	0.6179350628373592	0.0715738762679775	0.67281745696213	0.7728867200319037	-0.06364118838019227	0.7021308415832525	0.8695441562305999	-0.025331589851895674	0.8266055154274831	0.877388549748289	4.76324235689026	4.88164691771515	4.847688695809893	4.7643449559419	NA	NA
ENSMUSG00000034647	Ankrd12	ankyrin repeat domain 12	-0.09697892685612862	0.3346857387510431	0.8953740058709049	-0.5392904230328756	1.1076803871486679e-7	2.7556520875996795e-6	-0.757205298114882	5.614266422988896e-13	3.287181345540923e-11	0.12093594822587778	0.25265018888751944	0.5499387232018424	-0.6482478605738787	7.180021440569537e-19	3.425431628005047e-17	7.368362723141393	7.914188034741383	7.255536352643246	8.011085693268317	NA	NA
ENSMUSG00000034648	Lrrn1	leucine rich repeat protein 1, neuronal	0.021961695653529227	0.7973307590759103	0.9812935522523921	-0.03260229539489541	0.6985921203006593	0.8192169179289444	-0.07924360956824088	0.37674377988812763	0.5128085758181359	0.06860300982687469	0.43763174181399717	0.7076949062421076	-0.055922952481568144	0.3631632887499399	0.4777206406987466	6.874967842940073	6.90916821650342	6.7977780740138565	6.888093941163537	NA	NA
ENSMUSG00000034653	Ythdc2	YTH domain containing 2	-0.060645234258085344	0.5643953071814555	0.9442419447069887	-0.0016081048448521994	0.987614158560067	0.993775515710711	-0.4358990236154783	1.6711112907648806e-4	9.929878623186705e-4	0.3736456845125407	0.0010797626032929407	0.0295782066078542	-0.21875356423016523	0.004922185511433522	0.013897441946918856	5.779357338095797	5.783485052461127	5.3709902472302335	5.840821841681657	NA	NA
ENSMUSG00000034656	Cacna1a	calcium channel, voltage-dependent, P/Q type, alpha 1A subunit	-0.07363564190449795	0.3866093091129992	0.9070960778277676	0.0966700011053357	0.2534845687214548	0.4387349365762654	-0.07557247150405398	0.3797750976683269	0.5159653940312802	0.09860683070489175	0.24962464957392153	0.5467407070679147	0.010548764800640861	0.8612430862869324	0.9047449363877821	8.837426861492197	8.741532059491734	8.730093228264767	8.810575029718203	NA	NA
ENSMUSG00000034659	Tmem109	transmembrane protein 109	0.03227379154544515	0.8170081133940604	0.9823828824266082	0.19170497698679093	0.15112784802224372	0.310367607107506	0.26998995106055285	0.059585309270611904	0.12504932845296957	-0.04601118252831676	0.7380887759729386	0.8896509856367516	0.23084746402367187	0.01841645305428316	0.042615157736188555	5.0900958280758966	4.906881058267343	5.124086428420466	4.869519820783447	NA	NA
ENSMUSG00000034663	Bmp2k	BMP2 inducible kinase	0.09811624705147584	0.37892888461944285	0.9023376908901654	0.1009718597951311	0.3407216928484838	0.5281436803305887	0.19228409454899167	0.10238390217961779	0.19108171160324683	0.006804012297615249	0.9517034590036525	0.9813304456310008	0.14662797717206139	0.06405608007353915	0.12004560884134163	5.37361962436428	5.274638540704567	5.370255491742517	5.177375708792646	NA	NA
ENSMUSG00000034667	Xpot	exportin, tRNA (nuclear export receptor for tRNAs)	0.13947584320042605	0.13116265015137638	0.7942165451364862	0.22899029672472576	0.010008416759412836	0.04228410185563885	0.3371017375698936	3.6608994391852407e-4	0.0019203985157680767	0.03136440235525822	0.7307747548040432	0.8853455671902261	0.2830460171473097	1.2962920456583212e-5	7.640209937553537e-5	6.9390813732735435	6.707896099470767	6.907281499601706	6.570858866341483	NA	NA
ENSMUSG00000034673	Pbx2	pre B cell leukemia homeobox 2	0.0641297952798326	0.636077905815481	0.9598862130971069	-0.20741371376442225	0.12279921207162278	0.2667437259783254	-0.03557692025670506	0.8025377408276099	0.8708531935442605	-0.10770699822788458	0.445831882424906	0.7136190786985391	-0.12149531701056365	0.2143198347743323	0.3171846819356622	5.397165459510253	5.61781143722919	5.523391958152887	5.55573182225969	NA	NA
ENSMUSG00000034674	Tdg	thymine DNA glycosylase	0.13061048061024277	0.28507259280920144	0.8794255566410487	0.19563904621836126	0.0922540099572142	0.21790968570374578	0.21404357036914304	0.0934343826726407	0.17771694804330168	0.11220595645946098	0.35658453613160324	0.6399202054758013	0.20484130829375213	0.017605444085663433	0.041049861883567206	5.571939082811913	5.386199240219226	5.44236056517502	5.243057755275919	NA	NA
ENSMUSG00000034675	Dbn1	drebrin 1	-0.0291948273965104	0.7546472160355848	0.9761989651743975	0.019665862031087663	0.8317213786986222	0.9058774170941056	-0.31070599453523084	0.001377453232518806	0.005869101555071497	0.3011770291698081	0.0017574682346350873	0.038956652474425556	-0.1455200662520716	0.030062163758964325	0.06422975754841014	7.444891415974976	7.429121190707993	7.130296477502354	7.458481290323	NA	NA
ENSMUSG00000034681	Rnps1	ribonucleic acid binding protein S1	0.19039417565279942	0.02592040323111484	0.6420393718852375	-0.3563320313995313	2.6874023615961428e-5	3.255491700938776e-4	-0.0888735971977186	0.33659329394918885	0.4740853351528728	-0.07706425854901326	0.40244512992062276	0.6799105787190002	-0.22260281429862494	3.8724218116057644e-4	0.0015306166403663698	6.251279028975117	6.608666705802777	6.341279006817967	6.413445805569004	NA	NA
ENSMUSG00000034684	Sema3f	sema domain, immunoglobulin domain (Ig), short basic domain, secreted, (semaphorin) 3F	-0.19783254837233966	0.183456801446914	0.8287173174869196	-0.12657022831250442	0.4017179778660322	0.5860219601611817	-0.07446027578631789	0.6371138958683734	0.7446377048898127	-0.24994250089852618	0.11936581213982418	0.37860177792466154	-0.10051525204941116	0.35713678317725167	0.47145146064380306	3.961790901172943	4.077854649376944	4.178729411443023	4.292786323798944	NA	NA
ENSMUSG00000034685	Fam171a2	family with sequence similarity 171, member A2	0.09625257488938635	0.36717524563853865	0.8998750695136879	0.1695570795958347	0.10309077928432388	0.23512323514522263	0.5517715271617943	2.7021265530774346e-7	4.042032661913123e-6	-0.2859618726765733	0.006243533963902113	0.075287629983681	0.3606643033788145	1.3778762356910728e-6	1.0206849329307735e-5	6.7100944189966265	6.545473014607	7.00363874107972	6.439358883947323	NA	NA
ENSMUSG00000034686	Prr7	proline rich 7 (synaptic)	0.2824546445455831	0.06683650747884064	0.7223038130575633	0.0075383696178621794	0.9597292117342424	0.9802522945279197	0.38557318097513066	0.01507876631184519	0.04174024304040623	-0.09558016681168541	0.5346040736450471	0.776163434660868	0.19655577529649643	0.07109001821552359	0.13075465352571236	5.38287766751748	5.377335277524956	5.4662907691264735	5.06218068017757	NA	NA
ENSMUSG00000034687	Fras1	Fraser extracellular matrix complex subunit 1	-0.1803402439945234	0.1626252201874595	0.8129678931550278	0.0864318687111852	0.5003365437246302	0.6720690529457825	-0.2719350562444519	0.041395461496297054	0.09385831901556263	0.1780266809611137	0.17894663751045378	0.46110877276254514	-0.09275159376663335	0.3160407737841322	0.42965600569349977	6.42653886345851	6.34869387762044	6.258941219046143	6.538575867677117	NA	NA
ENSMUSG00000034701	Neurod1	neurogenic differentiation 1	0.4052823715707846	0.0010606927680633324	0.24908795926634622	-0.9311416165217001	1.5000333592982856e-13	1.259988148651853e-11	-0.62966645473249	5.038265093116355e-6	5.110114367847586e-5	0.10380720978157457	0.459896757837736	0.7248162677668272	-0.7804040356270951	6.401738410700629e-17	2.5243317481378365e-15	5.43125256694141	6.361551688294783	5.33546342927559	5.960612240551387	NA	NA
ENSMUSG00000034707	Gns	glucosamine (N-acetyl)-6-sulfatase	-0.007638102991515384	0.9344883094432179	0.9924439523022317	0.11444811717628826	0.20827712348836833	0.38491161426644765	0.17103087137233483	0.07299718377761986	0.14735440563014923	-0.06422085718756196	0.4920299166799538	0.7486176934199177	0.14273949427431154	0.030312143717699025	0.06467617732624407	6.78583635661648	6.6691852488244665	6.85801557199351	6.675578837199104	NA	NA
ENSMUSG00000034708	Grn	granulin	-0.06382941167780205	0.5994650352688183	0.9542523787431715	0.17948030548278793	0.12927489276553908	0.276969845099038	0.23708223337351045	0.056068074162732115	0.11944086434556292	-0.12143133956852457	0.31550982025277163	0.6059760559455423	0.2082812694281492	0.01511328183582645	0.03615523655029634	5.787343661494137	5.598955723916147	5.924071991084704	5.6841788822086565	NA	NA
ENSMUSG00000034709	Ppp1r21	protein phosphatase 1, regulatory subunit 21	0.05615435777140019	0.5724146018282843	0.9477967498980675	-0.12223411848256495	0.21261164985581232	0.3896927836803845	-0.1297157441634098	0.220115635894576	0.34457569674195354	0.06363598345224507	0.5424573741236958	0.7810278224753037	-0.12597493132298737	0.0806961203270802	0.14472619476358922	6.1908458383095795	6.3164072997221865	6.13067127797768	6.264794840995053	NA	NA
ENSMUSG00000034714	Ttyh2	tweety family member 2	-0.01070437485750261	0.9209958670320043	0.9913633250496732	0.13872287659693358	0.18724323154324765	0.35790557199572537	0.12638384437465436	0.2551801928841559	0.38414543255499534	0.0016346573647765977	0.9879712351849752	0.9964808186444596	0.13255336048579397	0.08310790193262024	0.14820333904089625	6.341735499628833	6.20707356702314	6.3443250069943335	6.223142298040763	NA	NA
ENSMUSG00000034723	Tmx4	thioredoxin-related transmembrane protein 4	-0.07946349212236996	0.35137234044042726	0.8985310920218758	0.10251911629806065	0.2260833808023533	0.40589048166928815	-0.27325773637448714	0.0017555201707631304	0.007224616733992535	0.2963133605501778	6.384691713418487e-4	0.02418880099139233	-0.08536931003821324	0.16044655434840918	0.25186958761829487	8.341237130471024	8.240879974348884	8.037423874015774	8.319859474255683	NA	NA
ENSMUSG00000034724	Cnot6l	CCR4-NOT transcription complex, subunit 6-like	0.036629572034862196	0.7629218400627092	0.9761989651743975	-0.3647245169956258	0.002729420084528711	0.015118092231218992	-0.7464322963792818	9.339476625506966e-9	2.0983052813857028e-7	0.41833735141851813	0.0013116050662260244	0.03279120825765728	-0.5555784066874537	4.419539351601315e-10	6.493754081510018e-9	6.394688062024263	6.772939002593157	5.968794651494237	6.735933614219063	NA	NA
ENSMUSG00000034729	Mrps10	mitochondrial ribosomal protein S10	0.19333404412859143	0.27446705914408365	0.8780074908100413	-0.4405597126970186	0.012894428393361253	0.05105365722822302	-0.4761949714080155	0.015552559702258996	0.04288792212851773	0.22896930283958827	0.24649388262411326	0.5429818555800006	-0.45837734205251707	5.3574941609439e-4	0.0020357073027801585	4.269520294374833	4.69717520606498	3.9555219910536437	4.4752670208800005	NA	NA
ENSMUSG00000034730	Adgrb1	adhesion G protein-coupled receptor B1	-0.002238102212702967	0.9780961268613865	0.9955578655676113	0.21704080842396353	0.00732290649872265	0.033148947692187306	0.33961331820045787	3.3735800429078956e-5	2.5730206208836337e-4	-0.12481061198919731	0.12442435120390292	0.38599183931143877	0.2783270633122107	1.3337323520033158e-6	9.898821483210268e-6	9.118711026656968	8.904256371361033	9.244384600558577	8.904279608482303	NA	NA
ENSMUSG00000034731	Dgkh	diacylglycerol kinase, eta	-0.07414511295308177	0.5390219483439239	0.9361319780380819	0.12014662794605083	0.31718635373416126	0.5070743397106589	-0.37081466510869254	0.0025664629443105094	0.009891291527058423	0.4168161801016616	6.620804938028732e-4	0.02426704175222318	-0.12533401858132084	0.14464595563395893	0.23180544147974647	7.962546459137666	7.857337831704573	7.53634360426664	7.931517414113721	NA	NA
ENSMUSG00000034739	Mfrp	membrane frizzled-related protein	-0.3335843898949429	0.2327712854068004	0.8576215076329086	0.6848684145908998	0.007899835387498812	0.03518355422484584	0.10465636400366321	0.7111644058773587	0.8011991044129211	0.24662766069229364	0.3471666074035076	0.6333313322459586	0.39476238929728147	0.04021182673506536	0.08174218960890983	2.84311196864892	2.200373329136987	2.5997811703463434	2.560295903005853	NA	NA
ENSMUSG00000034744	Nagk	N-acetylglucosamine kinase	0.1502705468145814	0.2979893933721757	0.8800269958760502	-0.2760967853188326	0.05256612208659153	0.14495695845619783	0.2358347565692947	0.1236957854292178	0.22157064902362822	-0.3616609950735459	0.017032652813256687	0.1327905474539911	-0.02013101437476893	0.847057689662551	0.8941035961265551	4.19115930089008	4.45156797591365	4.565282710330504	4.3185767831020065	NA	NA
ENSMUSG00000034748	Sirt6	sirtuin 6	0.03408663611023039	0.8623559949875453	0.988026772474828	-0.5422385514699187	0.006999122783041536	0.03198011645127053	-0.42152718934393996	0.05226354481168243	0.1129115787580671	-0.0866247260157484	0.6970650733129453	0.8666962028010483	-0.4818828704069294	0.0011223203346798875	0.003929646523691916	3.59042907995302	4.159094426882341	3.73151610871876	4.1347011052097065	NA	NA
ENSMUSG00000034751	Mast4	microtubule associated serine/threonine kinase family member 4	-0.16569362555846345	0.11029273759232913	0.7760344005016389	0.127966348698422	0.21322089238513814	0.39050075915022214	-0.13315870333940483	0.21089678949233479	0.33406110610805834	0.09543142647936337	0.36573805208978316	0.6479219495533093	-0.0025961773204914115	0.9720245587759239	0.9822568355663736	6.990648024536363	6.860617187731333	6.8806883102202905	7.035047463348326	NA	NA
ENSMUSG00000034755	Pcdh11x	protocadherin 11 X-linked	-0.30307701755424604	0.04059578465524492	0.6852202461486078	-0.17200523470097343	0.2491258194394902	0.4337812593514584	-0.6725548164707679	1.7599117636361578e-5	1.479525531242493e-4	0.19747256421554849	0.21130371952203483	0.5035239507541521	-0.4222800255858707	9.551051838284185e-5	4.479180580955847e-4	5.512670270517307	5.71758690386525	5.347616348756363	6.019392875542193	NA	NA
ENSMUSG00000034757	Tmub2	transmembrane and ubiquitin-like domain containing 2	-0.07106562599064406	0.48689137450609726	0.9265758016922268	-0.018501134997771534	0.854035749632821	0.919991772869073	0.05514688821914624	0.6079157807542981	0.721725384608773	-0.14471364920756183	0.17231067281019619	0.4524569943122546	0.018322876610687353	0.8033655769793793	0.8593298702640656	5.460092195909243	5.47802089254021	5.607291748923234	5.549044733269513	NA	NA
ENSMUSG00000034761	Map4k5	mitogen-activated protein kinase kinase kinase kinase 5	-0.15676633000426118	0.20870630169698043	0.8430425629174544	0.020410454033060688	0.8689950611927526	0.9277156010707007	-0.3940867494301781	0.00278216127731746	0.01058188834906211	0.25773087345897755	0.04898692928075629	0.2358668106595863	-0.1868381476985587	0.038819885257252836	0.07955434502162491	5.9120529218194235	5.89692047313864	5.64544145036591	6.062320959903531	NA	NA
ENSMUSG00000034765	Dusp5	dual specificity phosphatase 5	0.5463555070039178	0.0038450188690639263	0.4306875702245475	-0.36185852940162433	0.05044034086945092	0.14076910729406464	0.17510643410234358	0.3780206669920969	0.5142447303965477	0.009390543499949831	0.9615175726765111	0.9854377578782842	-0.09337604764964037	0.49127641592758886	0.6019774609329253	4.91940673476046	5.28818913247867	4.907715371897487	4.72651148034556	NA	NA
ENSMUSG00000034771	Tle2	transducin-like enhancer of split 2	-0.09905305104149711	0.5313815037811739	0.9344040308048736	-0.4193742484191027	0.010140509448424352	0.042656332541229115	-0.3762023326380163	0.030252655091903047	0.07288425404830258	-0.14222496682258354	0.4274451558498114	0.6995160490918779	-0.3977882905285595	8.36104483540033e-4	0.0030196134821431782	4.03540234949998	4.43958053738686	4.136393327540047	4.52077886434971	NA	NA
ENSMUSG00000034780	B3galt1	UDP-Gal:betaGlcNAc beta 1,3-galactosyltransferase, polypeptide 1	0.008678601732375913	0.933574213620413	0.9924439523022317	-0.05241103107056501	0.6095999658880384	0.7565919993183728	-0.30138523078137575	0.006955349295066958	0.02226211054050559	0.25765280144318664	0.019469953605431148	0.14240704867366769	-0.17689813092597037	0.019719190809568257	0.04508076889278738	6.148934067624744	6.199554251895409	5.847792958958723	6.189617896777597	NA	NA
ENSMUSG00000034781	Gna11	guanine nucleotide binding protein, alpha 11	0.11082284622650351	0.21882005642720592	0.8493052143728717	0.03362453683100155	0.7019899218353535	0.8216223285045182	0.23267580453362222	0.012154541534260682	0.03518325776212063	-0.08822842147611716	0.33007918020766297	0.6186916630796179	0.13315017068231189	0.03714615580937728	0.0766255132203044	6.82804118413783	6.795855295455453	6.91413912494954	6.68069321961498	NA	NA
ENSMUSG00000034789	Rab24	RAB24, member RAS oncogene family	0.07641092388777102	0.7657199303370547	0.9764592621711005	-0.047957970453598904	0.8473562170445094	0.9155933101124987	0.16506254232365966	0.5421861908703001	0.6671157408999564	-0.13660958888948754	0.6048950557360818	0.8207562382012823	0.05855228593503038	0.7503211981597874	0.8175257190100014	2.9282747538755434	2.9231542694879735	3.01110088986254	2.8521751536611166	NA	NA
ENSMUSG00000034793	G6pc3	glucose 6 phosphatase, catalytic, 3	9.758220638473884e-4	0.9940514131254238	0.9996622877559748	-0.07263597252064177	0.5724418333941249	0.7291856031796604	0.05531280965165739	0.690119358174291	0.7861406818624896	-0.12697296010845177	0.3528309362451421	0.6365691645048331	-0.008661581434492192	0.9269637808107228	0.9520101976380855	4.84868864772411	4.920834311050953	4.998327312633437	4.921942513657057	NA	NA
ENSMUSG00000034796	Cpne7	copine VII	-0.149335129852612	0.23611145563121366	0.8599560493662143	-0.2258186646258683	0.0749194768611097	0.18819967394384501	-0.6962099184575695	3.639513865807389e-7	5.260958135449509e-6	0.32105612397908917	0.019841111728333666	0.14367146050379276	-0.4610142915417189	7.877103505574202e-7	6.182752941105059e-6	5.65905102728931	5.88850157752591	5.334087061968007	6.051479010726653	NA	NA
ENSMUSG00000034799	Unc13a	unc-13 homolog A	-0.14451021769856726	0.09917586773330639	0.7644586666437639	0.20445129010307944	0.0190312686255533	0.06890597315418565	-0.07959808807430958	0.36855216279277164	0.5056959667719969	0.13953916047882178	0.11308785372747436	0.3698601617126797	0.06242660101438493	0.314910422216265	0.42879451782395583	8.840716067878633	8.639448731111903	8.696294550479367	8.78420680450107	NA	NA
ENSMUSG00000034800	Zfp661	zinc finger protein 661	-0.5175738693428117	0.04444596733519169	0.6909812550491369	0.052519794557078045	0.8423025165053574	0.9123435554374107	-0.42570181897106335	0.11700614005727772	0.2120450495050837	-0.039352255814670264	0.8876836282477022	0.9584535999139062	-0.18659101220699265	0.32602830019607126	0.44021035222141325	2.8166407692340667	2.7809478167481934	2.8479021100623134	3.2802279735699367	NA	NA
ENSMUSG00000034801	Sos2	SOS Ras/Rho guanine nucleotide exchange factor 2	0.134987194427174	0.14099602401673816	0.8009119088999507	-0.01118943750566922	0.8992628090376422	0.9473967416551606	0.13908525280893175	0.15201152262147558	0.260228821876959	-0.015287495887426972	0.8706551015779724	0.950782271344521	0.06394790765163126	0.32984999203085436	0.44392279517224226	6.08378005964311	6.098695613582477	6.099632402782467	5.9652595764835	NA	NA
ENSMUSG00000034807	Colgalt1	collagen beta(1-O)galactosyltransferase 1	0.07379402146426546	0.4770710628174045	0.9253419397303797	-0.20625663396736008	0.04441644566432336	0.12944189406397705	0.04082862875828538	0.7139171083874787	0.8035379648093243	-0.17329124126138	0.11657129093531833	0.37455958309676984	-0.08271400260453735	0.27425315545046397	0.384870697389811	5.297626745674023	5.49571172550487	5.452067875602936	5.415666050653346	NA	NA
ENSMUSG00000034813	Grip1	glutamate receptor interacting protein 1	-0.05486059522633383	0.6851942001513096	0.9660410037910181	-0.02929521176361931	0.8264204337580999	0.9021367315026038	-0.40460493312900847	0.0057705251934491025	0.019162904201562716	0.3204491261390553	0.027113725504976267	0.1723297257561348	-0.2169500724463139	0.028805834769466344	0.0619451015548921	5.2920720869460505	5.341578029909156	4.976768925192866	5.399775266124807	NA	NA
ENSMUSG00000034818	Celf5	CUGBP, Elav-like family member 5	0.09048015049799941	0.28811189846242263	0.8800269958760502	-0.46647107304492336	4.993211940111242e-8	1.3493311426971941e-6	-0.5533123019532666	9.008564866044413e-10	2.671004923070406e-8	0.17732137940634268	0.05044226911984249	0.23950695941482592	-0.509891687499095	2.4790298974170234e-16	8.897645077633299e-15	7.338868189574594	7.8081378011775	7.15091929635515	7.71917555140346	NA	NA
ENSMUSG00000034820	Cpsf7	cleavage and polyadenylation specific factor 7	0.04033389558562818	0.6935326856754762	0.9664772719119841	-0.48234296666581017	3.3919137275503758e-6	5.4538773708032604e-5	-0.3836317244530771	5.423832377784464e-4	0.002685967054919064	-0.058377346627104865	0.6042622580435729	0.8206620521563909	-0.4329873455594436	1.1877273129513957e-8	1.3329450860644268e-7	5.822537554332927	6.304271962709756	5.865024865558197	6.25853766158679	NA	NA
ENSMUSG00000034825	Nrip3	nuclear receptor interacting protein 3	0.062274445634348696	0.5124791600828185	0.93004535956736	-0.2167637755479927	0.02178846344539164	0.07624318041727296	-0.23810163606844878	0.017413556115836722	0.047012067085408824	0.08361230615480478	0.4011645280069828	0.6791899805292705	-0.22743270580822075	9.535908835029107e-4	0.0034057236945314985	6.79524428945636	7.01446852385608	6.70872325738076	6.954080057587447	NA	NA
ENSMUSG00000034826	Nup54	nucleoporin 54	0.07103146444635935	0.6554158549322328	0.963301596396983	-0.3233943401222554	0.042474259704850775	0.12503912969993272	-0.5491330329053914	0.0031043118217479316	0.01159043057955677	0.29677015722949535	0.11221138491175746	0.36798008559895334	-0.43626368651382336	3.660040585027084e-4	0.0014546057765587584	3.99206691663345	4.315104525377317	3.74061339955569	4.250376211637903	NA	NA
ENSMUSG00000034832	Tet3	tet methylcytosine dioxygenase 3	0.13562137972093447	0.12528829806744876	0.7941506163920368	-0.26993375983255247	0.0021932841539924718	0.012656417718882393	-0.28115074541707447	0.0022182325694149623	0.008812875317761364	0.14683836530545644	0.10871616532039276	0.3616489252680956	-0.27554225262481347	1.5047866092054864e-5	8.726859009764484e-5	7.648919984891363	7.919799155471043	7.488302143432024	7.780545107850224	NA	NA
ENSMUSG00000034839	Larp6	La ribonucleoprotein domain family, member 6	0.05313102563700154	0.6943316184803509	0.9666532463253189	0.0917271041822955	0.48276815330422806	0.655753045964918	0.15877678743462015	0.2606920466030845	0.3908966502726052	-0.013918657615323108	0.9189835917322985	0.9723260727345566	0.12525194580845783	0.1928155532601491	0.2919684834045074	5.160062454772583	5.080741747108067	5.196482508463023	5.012009761673506	NA	NA
ENSMUSG00000034845	Plvap	plasmalemma vesicle associated protein	0.2544444257695215	0.2971796403245153	0.8800269958760502	-0.7772157682480366	0.0021405976911960355	0.012439072197511598	-0.13356980786624742	0.6279671483020856	0.7377911928659793	-0.3892015346122677	0.1748709080888781	0.45613291393387867	-0.455392788057142	0.01482596169749585	0.0355853776312773	2.3388417576507665	3.147198616531907	2.8084768163376865	2.8788613142226134	NA	NA
ENSMUSG00000034848	Ttc21b	tetratricopeptide repeat domain 21B	-0.27840468347558467	0.10429701998901299	0.7654851806705324	-0.07672544355310466	0.6569598110123314	0.7921119926095854	-0.5564077801800008	0.002459040435565042	0.009549699316546655	0.20127765315131152	0.2777185486227936	0.575235149934616	-0.31656661186655277	0.01214714853234517	0.030019589199632817	4.58677987335643	4.68066649956267	4.3259292894461705	4.936781952257704	NA	NA
ENSMUSG00000034850	Tmem127	transmembrane protein 127	-0.04293929338737252	0.6296576765297883	0.9574276676364839	0.20608241036257208	0.01784443663453254	0.06554833773895302	0.2306985088493177	0.010801135682877418	0.03199390671726769	-0.06755539187411816	0.44516891851375684	0.7131259263601252	0.2183904596059449	5.026539000815321e-4	0.001923281052873278	7.060398884991483	6.855980536255833	7.114077975509864	6.897774614131417	NA	NA
ENSMUSG00000034853	Acot11	acyl-CoA thioesterase 11	-0.14967401758727825	0.3626019886076319	0.8998750695136879	1.1465347088883002	1.7387660511985949e-13	1.4296109809606603e-11	1.1786891661771408	8.647373544381139e-14	6.0756970606067e-12	-0.18182847487611872	0.22113246500738512	0.5155224966088051	1.1626119375327206	1.0141568721254353e-25	9.636984113565713e-24	6.086581537778997	4.966696116012703	6.279666339935414	5.106087252790184	NA	NA
ENSMUSG00000034854	Mfsd12	major facilitator superfamily domain containing 12	0.11665656034373915	0.399457413743131	0.9102378421519559	0.1567458153556804	0.22787319338465722	0.40805281601920473	0.5459426771229439	9.21180800101333e-5	5.986126129806476e-4	-0.27254030142352437	0.038396617002248	0.20723090358801727	0.35134424623931215	2.272227927497998e-4	9.634944536753581e-4	4.71124823030811	4.556399578089033	4.957773220083577	4.432598351929016	NA	NA
ENSMUSG00000034858	Fam214a	family with sequence similarity 214, member A	-0.2699621632634056	0.014851446019519574	0.5945412509321537	-0.22411183743901555	0.045931415563330726	0.1321953576528533	-0.454205981768328	1.0381114868320046e-4	6.63441370829296e-4	-0.03986801893409316	0.73683564931798	0.8887129458231875	-0.3391589096036718	2.896425207163516e-5	1.5680524923911046e-4	5.90620792335115	6.1404896940891165	5.95136732279564	6.41515823160254	NA	NA
ENSMUSG00000034863	Ano8	anoctamin 8	-0.0515983236934569	0.5942827244343593	0.9528020944497507	-0.003889945162406837	0.9675038275986155	0.9845744270848623	0.1371293328035125	0.1688177175339247	0.2815166569865922	-0.19261760165937625	0.050144150596067576	0.23844181208376183	0.06661969382055283	0.33424656228123467	0.44812309431321307	6.241830254437787	6.250707349233793	6.4269834345854235	6.29683632112809	NA	NA
ENSMUSG00000034867	Ankrd27	ankyrin repeat domain 27 (VPS9 domain)	0.043578102521376824	0.6852132229270995	0.9660410037910181	-0.029428558968893834	0.7780535762374436	0.8716129330496862	-0.06614055418684331	0.5706377705457637	0.6901829602438225	0.0802900977393263	0.48011455792978	0.740155328468077	-0.04778455657786857	0.5415568353011493	0.6469773692957774	5.349354153551666	5.381437001373783	5.26105481754736	5.342911238984517	NA	NA
ENSMUSG00000034875	Nudt19	nudix (nucleoside diphosphate linked moiety X)-type motif 19	0.06393488577889427	0.6494776641476251	0.963301596396983	0.17671883906450797	0.19361315239710436	0.3662789288086865	0.39594115092812243	0.0056315698627473175	0.01878216036214892	-0.15528742608472015	0.261852259019409	0.5593778821184333	0.2863299949963152	0.0036986435096631864	0.010877565523200539	5.509956509662507	5.3367080249806795	5.67649291516619	5.26806956183107	NA	NA
ENSMUSG00000034880	Mrpl34	mitochondrial ribosomal protein L34	-0.048623981248831306	0.7853729754058134	0.9790590378643198	-0.08466107177894967	0.6328836893526903	0.7729688801797028	0.392282557706923	0.02960648314869045	0.0716625370874164	-0.5255676107347039	0.0033331620266416973	0.05319102718063824	0.15381074296398667	0.22362724419256408	0.3275853730003027	4.163190243243723	4.264380348453144	4.710635685844626	4.27374724340628	NA	NA
ENSMUSG00000034889	Cactin	cactin, spliceosome C complex subunit	0.11464504221669485	0.5319330328406501	0.9344900211731559	0.30444221436268065	0.08499892360125008	0.20595350301425416	0.7333988994046693	5.814993287040821e-5	4.07330617381657e-4	-0.3143116428252938	0.07383672742821984	0.2925223219675902	0.5189205568836749	4.375009534891661e-5	2.2482041461879e-4	5.0590526122079265	4.77821968690604	5.398742080507343	4.645431418574847	NA	NA
ENSMUSG00000034891	Sncb	synuclein, beta	0.14210082024577722	0.09603380434498585	0.762025936872978	-0.38581882601444795	6.222417379301586e-6	9.201082229367766e-5	-0.05105212297795684	0.5580470951145089	0.6802603269691703	-0.19266588279071387	0.02700950590446267	0.171855763968406	-0.21843547449620238	3.4173680184957175e-4	0.0013760870940750557	8.145301882770298	8.534481467113457	8.343682752168126	8.392933458876318	NA	NA
ENSMUSG00000034892	Rps29	ribosomal protein S29	-0.11510873365439737	0.4402007483039138	0.91836836370357	-0.4762304891651317	0.001526005199999188	0.009480695757551226	-0.04806505301130959	0.7497145388936272	0.8304507514186694	-0.5432741698082195	3.469433873233362e-4	0.01756381960366566	-0.2621477710882207	0.013703249861318567	0.03330435548055895	6.753000313335454	7.256603437749053	7.324412106812087	7.36520354625603	NA	NA
ENSMUSG00000034893	Cog3	component of oligomeric golgi complex 3	0.16826611024065152	0.16666597556851973	0.8162076038347348	-0.23510704154757345	0.049742971907197564	0.13942704867508254	-0.11252118300630291	0.3899875796270942	0.5255900965609047	0.04568025169938098	0.7236849977619791	0.8807173555230722	-0.1738141122769382	0.05004762838312135	0.09772648742555598	5.3975972386945434	5.639387317372053	5.313665946665977	5.47114530698864	NA	NA
ENSMUSG00000034898	Filip1	filamin A interacting protein 1	-0.1357202412307483	0.3987234388563947	0.9102378421519559	0.0011009346257471846	0.9945173564445794	0.9970682825083353	-0.48874699553561984	0.007421436460472518	0.02353301774788236	0.3541276889306187	0.05096389197053603	0.2404657711088418	-0.2438230304549363	0.04469729635252494	0.0890919241853079	4.04127018549386	4.021202755691396	3.7072595830175366	4.158422160917053	NA	NA
ENSMUSG00000034902	Pip5k1c	phosphatidylinositol-4-phosphate 5-kinase, type 1 gamma	0.17114951361879804	0.024716136307370976	0.641887633816837	-0.16303614608850112	0.031239151455233902	0.09931998216628933	0.21191185698831555	0.006111478181492131	0.020019883175484116	-0.20379848945801865	0.007946641263561769	0.08631292710762123	0.024437855449907214	0.6513320218315174	0.7405739632299706	8.57140843162005	8.73629647415308	8.77703651576472	8.56478356260034	NA	NA
ENSMUSG00000034903	Cobll1	Cobl-like 1	0.09967962141750997	0.5241642804854781	0.9304157402653627	-0.255491683847074	0.09889948360853908	0.22844026967001263	-0.14548332976738088	0.39661915140421306	0.5330403225398843	-0.010328732662183156	0.9516378491107826	0.9813304456310008	-0.20048750680722743	0.08263281811453617	0.14762109041110905	4.22712538641753	4.480244958046363	4.238100212016123	4.402813996106577	NA	NA
ENSMUSG00000034908	Sidt2	SID1 transmembrane family, member 2	-0.07694946127859555	0.37721837920759227	0.9008971717856045	0.017812613555473793	0.8355670427155778	0.9083579075582983	0.06340340724786146	0.4829528314272032	0.6143829885587146	-0.12254025497098321	0.16920594143410453	0.44837126361326635	0.04060801040166762	0.5145852948359482	0.6222579871735837	6.4705194048076535	6.4536019358033405	6.600405241170254	6.53194637203272	NA	NA
ENSMUSG00000034910	Pygo1	pygopus 1	0.12642524341913983	0.20458672885681767	0.8392689128227485	-0.10636100083619622	0.273047418050434	0.4605614313194647	-0.0822437566914871	0.4487703488912531	0.5819988445588576	0.1023079992744307	0.334890813495846	0.6223772364311225	-0.09430237876384166	0.19519890333196244	0.2947305139785674	5.720950060971466	5.829246164090066	5.63692525846628	5.7010938445531805	NA	NA
ENSMUSG00000034912	Mdga2	MAM domain containing glycosylphosphatidylinositol anchor 2	-0.18734970712173904	0.08535674857871313	0.7454679117268994	0.010586076246995577	0.9223167370386246	0.9599082442309701	-0.434965766405977	1.1818749715284581e-4	7.406203537799683e-4	0.25820213553123356	0.02190368782369288	0.15223588305759686	-0.2121898450794907	0.006763640552167644	0.018264822949284765	6.960719579344796	6.95404536800451	6.67764604421739	7.140737118185683	NA	NA
ENSMUSG00000034926	Dhcr24	24-dehydrocholesterol reductase	-0.05274665996366465	0.6184001912610442	0.9549025187397588	0.31549146334134	0.0024092324741838427	0.013644470968838928	0.3390254621064595	0.0014856207868018548	0.006281109329465319	-0.07628065872878417	0.46631909649858627	0.7299620434721384	0.32725846272389975	1.1154469172492556e-5	6.700194876513275e-5	7.2430205896045265	6.923407847495943	7.324915745903203	6.986756830935217	NA	NA
ENSMUSG00000034928	Rnf44	ring finger protein 44	0.15217107684513612	0.08942474301169692	0.749337037403994	-0.10029427162630469	0.2553411120705039	0.44069815575902216	0.13468640246067445	0.14555124700310926	0.25173438855841346	-0.08280959724184303	0.3636401285503365	0.646180259087071	0.017196065417184884	0.7878409258061211	0.8480412451947633	7.07927506358135	7.179278161814083	7.161566576358626	7.0262062535344665	NA	NA
ENSMUSG00000034930	Rtkn	rhotekin	-0.038891747604432314	0.8266051758961521	0.9837425582995842	0.027770504132029354	0.8731216374900405	0.9298272224345066	-0.09808574523151908	0.6034169596021486	0.7175518322564066	0.08696450175911612	0.6389982540527479	0.8382584592101225	-0.03515762054974486	0.7842985685011584	0.8454089544057581	4.231230346667337	4.22340720720213	4.127291164103057	4.24049664600288	NA	NA
ENSMUSG00000034931	Dhx8	DEAH (Asp-Glu-Ala-His) box polypeptide 8	-0.07856733164142272	0.5018907705715866	0.92895376727479	0.3383345203139624	0.0026026619537941414	0.014549183935602535	0.3376927853377287	0.004362274359234733	0.015260062355645221	-0.07792559666518904	0.4941737692854281	0.7499615796996947	0.33801365282584556	3.4696801908945864e-5	1.8300274091465396e-4	5.82147270017843	5.479328300051304	5.90622310377222	5.551507122093013	NA	NA
ENSMUSG00000034932	Mrpl54	mitochondrial ribosomal protein L54	0.06464390243019932	0.7208137313498164	0.9737915916345636	-0.3659510618848924	0.044661527455935164	0.12992750007444326	0.297192826060754	0.11230591280830228	0.20545407088317	-0.598499985515447	0.0015194174103623362	0.03583843944718871	-0.03437911791206922	0.7918497909886094	0.8510164667591499	3.6678407633560233	4.0035979829365465	4.254299776677536	3.9561005703951566	NA	NA
ENSMUSG00000034936	Arl4d	ADP-ribosylation factor-like 4D	1.5065368649260453	1.0563486147153965e-8	1.530781186299449e-5	-0.757912506237042	0.002329455183128055	0.013300854561476049	0.4797672327929262	0.08827426382662441	0.1702484678991943	0.2688571258960772	0.31536168358793304	0.6059760559455423	-0.13907263672205789	0.45961622415225534	0.5741735869177905	4.18878326281287	4.908590070025464	3.93784835854625	3.445784930964263	NA	NA
ENSMUSG00000034940	Synrg	synergin, gamma	-2.421745437378137e-4	0.9979288795590483	0.999829761827073	0.15828962745145406	0.08126079840242822	0.1994614515941881	0.04540353952350014	0.6372724099857329	0.7447478880004639	0.11264391338421612	0.23124813685560663	0.5268638332070421	0.1018465834874771	0.12383618593942473	0.20491477356490878	6.877302156499367	6.720632338415873	6.765248005260586	6.7182164521290835	NA	NA
ENSMUSG00000034949	Zfr2	zinc finger RNA binding protein 2	-0.12094174292447996	0.21148230203193047	0.8444216111766824	-0.07879445094018983	0.4137032594058866	0.5975656474324001	-0.22233654341019293	0.03180149433505499	0.07585899667207666	0.02260034954552316	0.8269210875194305	0.9319881598049128	-0.15056549717519138	0.03337125534467458	0.07009838072310427	5.858112757824027	5.93733046521291	5.824200377427816	6.05952045215203	NA	NA
ENSMUSG00000034951	Cog7	component of oligomeric golgi complex 7	-0.004166247903917805	0.9727952470878108	0.9952868905553862	-0.0055102410002828214	0.9633198493001179	0.9820682789784847	0.13666470506431355	0.2831380648104053	0.41567733501936255	-0.1463411939685142	0.24132532977731747	0.5377060442261082	0.06557723203201538	0.452931342033681	0.5675962650736639	5.286401649449067	5.298003610488276	5.4339706853942635	5.28165761091902	NA	NA
ENSMUSG00000034957	Cebpa	CCAAT/enhancer binding protein (C/EBP), alpha	0.01300701674080085	0.9535116874658855	0.9933241052942855	0.7941641903034247	6.368883077803312e-5	6.700041880306153e-4	0.9038563153066248	2.1101977041142944e-5	1.720360195766316e-4	-0.09668510826239927	0.6109831813873149	0.823728419693473	0.8490102528050247	5.302878145732438e-9	6.350853961102908e-8	4.014467327926964	3.25480049796148	4.102129816265537	3.2597702805317335	NA	NA
ENSMUSG00000034958	Atcay	ataxia, cerebellar, Cayman type	0.08323993863978436	0.30301319809584193	0.8800269958760502	0.13941408188737517	0.07725104626210863	0.19272033124954277	0.22940354527508935	0.005561083831665437	0.018595224938130202	-0.006749524747929849	0.9334643561314727	0.9777727361066821	0.18440881358123226	0.0012552793707539085	0.004321378318273253	7.48740872603121	7.348953183141367	7.49324133950995	7.257554759633496	NA	NA
ENSMUSG00000034973	Dop1a	DOP1 leucine zipper like protein A	-0.14323980534294953	0.20041000324777294	0.8370452105331162	-0.07391468692443565	0.5079088982451833	0.6781282802437417	-0.5432002885807024	3.6329231928445514e-6	3.8674452318316695e-5	0.3260457963133172	0.005346826468735715	0.07003935957497996	-0.308557487752569	1.3871121031911737e-4	6.244967228075835e-4	6.7696826006102935	6.8500891221247295	6.42470137961004	6.997063132800023	NA	NA
ENSMUSG00000034974	Dapk3	death-associated protein kinase 3	0.2521627312421264	0.08057600849439371	0.744606660468941	-0.014579969549883998	0.9162691452155921	0.955931263542509	0.39896633008983334	0.007613988143424019	0.023986131670302894	-0.16138356839759097	0.26241191438079986	0.5601438636377486	0.19219318026997467	0.059309036361912114	0.11276560420132338	5.052302279366057	5.060309001053617	5.221365644451876	4.78019774682273	NA	NA
ENSMUSG00000034981	Parm1	prostate androgen-regulated mucin-like protein 1	0.0246222170949726	0.807331375130437	0.9814168071411604	0.07552460586071404	0.4408833462183621	0.6204370760754396	-0.048493401197509056	0.6508447845823392	0.7550528957933611	0.1486402241531957	0.15396277869089822	0.42903942016504754	0.013515602331602492	0.8523595382093215	0.897752048918633	6.061710535031773	5.992458371681224	5.91916214543567	5.97043796376917	NA	NA
ENSMUSG00000034987	Hrh2	histamine receptor H2	0.17261852320200172	0.3260772117167678	0.8953740058709049	-0.47468194337903213	0.007376904533123725	0.03330235757496237	-0.5180560748945892	0.012187235878308847	0.0352511540761563	0.2159926547175588	0.3020794847266477	0.5970573825696571	-0.49636900913681065	2.63480679320354e-4	0.0010948141632117793	3.60856586573653	4.044104810296076	3.3980589452660834	3.8971310946405167	NA	NA
ENSMUSG00000034993	Vat1	vesicle amine transport 1	0.32449551441404273	0.0047311477953806726	0.45329087927147216	0.1279526845915788	0.232649617040979	0.4143021521284285	0.41656878727610624	5.375225929131269e-4	0.002668736368154981	0.035879411729515254	0.7503723152504902	0.8962642058106177	0.27226073593384253	7.249706172902071e-4	0.002661363003877572	5.6497189978346665	5.518856794836943	5.627819817723627	5.20600334703448	NA	NA
ENSMUSG00000034994	Eef2	eukaryotic translation elongation factor 2	0.06415628126226154	0.4310992073413992	0.9171901234537393	0.04577294461505693	0.5731891021606632	0.7294141021713177	0.37625265544729736	4.197220262610924e-6	4.38650583245616e-5	-0.2663234295699789	0.0010817872510765273	0.0295782066078542	0.21101280003117714	2.5030043447369206e-4	0.001046046480480718	10.142423884586233	10.1006272229739	10.411923606436433	10.03636310217582	NA	NA
ENSMUSG00000034997	Htr2a	5-hydroxytryptamine (serotonin) receptor 2A	0.05341027330380728	0.6895825307474772	0.9660410037910181	-0.01706025636384107	0.8960692868091674	0.9448050242818262	-0.43045022435004626	0.00379409671263872	0.013672664964134499	0.4668002412900125	0.0013578577060762598	0.033780352760819914	-0.2237552403569437	0.023932037701932078	0.052972827906107155	5.16611394835333	5.177037578851817	4.67845087502777	5.119373274785254	NA	NA
ENSMUSG00000034998	Foxn2	forkhead box N2	0.10634852116499123	0.3001959717136123	0.8800269958760502	-0.49695780811576207	1.8371160480715664e-6	3.20748288332736e-5	-0.3783308809181372	0.00102797667909239	0.004617331902641642	-0.012278406032633601	0.916679104897444	0.971128654215121	-0.43764434451694967	1.722290477615994e-8	1.8573500936746253e-7	5.34935458900949	5.846621271638696	5.384647137282847	5.738552819986923	NA	NA
ENSMUSG00000035007	Rundc1	RUN domain containing 1	0.11211738794779222	0.3749042304223732	0.8998750695136879	-0.05487138293851637	0.6551205045030176	0.7907144204792799	0.25824078610307377	0.04910901354515473	0.1075814047673807	-0.20099478109379793	0.11601906030180525	0.3738837509082393	0.10168470158227869	0.25769188663725173	0.36709536025874406	5.245514990437896	5.30737445085917	5.46470429253485	5.200136016851927	NA	NA
ENSMUSG00000035011	Zbtb7a	zinc finger and BTB domain containing 7a	0.08503511941313074	0.2851283451527475	0.8794255566410487	-0.06010187553675455	0.4432742098477186	0.6222155121400413	0.07827893334547183	0.3403236745989559	0.47764798542683967	-0.053345689469095625	0.5099645712613429	0.7596639929937801	0.009088528904358635	0.8727553939440351	0.9136584144837636	7.415322529588597	7.476301618905197	7.46157717424211	7.3918463094074065	NA	NA
ENSMUSG00000035021	Baz1a	bromodomain adjacent to zinc finger domain 1A	-0.14902469047723998	0.6420552375905464	0.9624757075852486	0.49904850819856755	0.100856076778467	0.2315727357352711	0.07348899518132256	0.8237575282085916	0.8867057590085611	0.276534822540005	0.37924145270404463	0.6608846856417152	0.28626875168994503	0.20298714950729294	0.3037993834544342	2.91944813791862	2.470671332013873	2.6741109393303835	2.65157877018888	NA	NA
ENSMUSG00000035024	Ncapd3	non-SMC condensin II complex, subunit D3	-0.2551404897483782	0.03449362525113718	0.6748287130494051	-0.09448392455385876	0.4380830414458904	0.6182223614707495	-0.596322926473771	7.3568334132685226e-6	6.996535665301228e-5	0.24669851217153405	0.06693633235556175	0.27905346748508264	-0.34540342551381487	1.3226494555912654e-4	5.987299937004897e-4	5.14594704865672	5.250796442336363	4.8918836996196635	5.504932144746856	NA	NA
ENSMUSG00000035027	Map2k2	mitogen-activated protein kinase kinase 2	0.1126011250558156	0.37417512131537123	0.8998750695136879	0.08478038466909679	0.493829435714047	0.6663909496255322	0.32129427140594474	0.01278702517124973	0.03668398485778226	-0.12391276168103237	0.3264492567264652	0.6167320463558712	0.20303732803752078	0.023202325101493473	0.05161860581493261	6.1826583197863405	6.1133280239185295	6.3143730726253064	5.99007479078435	NA	NA
ENSMUSG00000035033	Tbr1	T-box brain gene 1	-0.1955039785598136	0.10823632898700987	0.7752141960845456	0.06712280267363073	0.5787356283213128	0.7339793426050581	-0.15000067464334582	0.22959431326302165	0.3553932115160568	0.021619498757162937	0.8616796957254866	0.946894053790664	-0.04143893598485754	0.633493324431009	0.7264182106952214	6.4619785377378465	6.396271175199657	6.436319385641847	6.598001258508007	NA	NA
ENSMUSG00000035045	Zc3h12b	zinc finger CCCH-type containing 12B	0.021531032212925204	0.8430806966987041	0.9859635363555799	-0.19685245411321423	0.06838378946637277	0.1759428238385964	-0.32365401461971344	0.007965848968815482	0.02485303754059888	0.14833259271942445	0.22250407149006932	0.5172427713624169	-0.26025323436646386	0.0014041676540403605	0.00474518280771429	5.15462335521061	5.3435032200688495	4.988564483064066	5.33157987901571	NA	NA
ENSMUSG00000035047	Kri1	KRI1 homolog	0.23344896162695686	0.29079850499965204	0.8800269958760502	-0.4653316737831645	0.03483165402908791	0.10790891395143039	-0.3388501979359436	0.16769364043363877	0.28028725108811625	0.10696748577973603	0.6635461327439565	0.851634534599545	-0.4020909358595541	0.014782729000202987	0.035496308471282774	3.4270191757057766	3.8889737383060767	3.13672548062165	3.6555696808968867	NA	NA
ENSMUSG00000035048	Anapc13	anaphase promoting complex subunit 13	0.2177725941342199	0.3889736762003127	0.9095309571697552	-0.30295766757220516	0.22685233613718653	0.4068532074316837	0.4558631219259741	0.07686183296822861	0.15352502232954415	-0.5410481953639594	0.0343454632442522	0.1961413573352787	0.07645272717688449	0.6706087333964361	0.7565557654987235	3.9182758515702734	4.231458373264287	4.461399881369487	4.022208838474524	NA	NA
ENSMUSG00000035049	Rrp12	ribosomal RNA processing 12 homolog (S. cerevisiae)	-0.14747746404524406	0.17657184976603063	0.8267356439166369	0.37701176393773417	2.6606591647017927e-4	0.002238390544004926	0.07179002265866356	0.5267612253950411	0.6540369375607489	0.15774427723382656	0.14377258636648627	0.41358675117946114	0.22440089329819887	0.003513176719575621	0.010403130960418946	5.54730956893863	5.181890406704683	5.368141129133344	5.3235580617419105	NA	NA
ENSMUSG00000035051	Dhx57	DEAH (Asp-Glu-Ala-Asp/His) box polypeptide 57	-0.2628058580942691	0.010062001553122526	0.5543416314907353	0.18398958804642088	0.06738562007449089	0.17419792563835992	-0.16288165721320205	0.12862952912463674	0.22895779688959217	0.0840653871653538	0.42693938860209135	0.6992806346516028	0.01055396541660941	0.8859341092259397	0.9230371284493862	5.80077072233462	5.603596013506813	5.698195047106183	5.8794296633124	NA	NA
ENSMUSG00000035062	Zc4h2	zinc finger, C4H2 domain containing	-0.0987642824553081	0.6433666440452194	0.9624757075852486	0.1029838310794396	0.6235534357144475	0.7661099430734225	-0.18067870792294916	0.42000456040666445	0.5554032069635547	0.18489825654708067	0.4021585788169379	0.6799105787190002	-0.03884743842175478	0.8002729574704742	0.8571290092345905	4.270745303151983	4.175132229532487	4.10395208814464	4.252335276510807	NA	NA
ENSMUSG00000035064	Eef2k	eukaryotic elongation factor-2 kinase	0.1419093029428482	0.2924254351890346	0.8800269958760502	-0.048580342309470885	0.7124862975908844	0.829810021594229	0.20817343441503455	0.13625246925837603	0.23931862398734657	-0.11484447378165724	0.4013051103082409	0.6791899805292705	0.07979654605278183	0.4059434519861513	0.5215095787760917	5.479165569224337	5.535151704002243	5.60140359907623	5.360284255974451	NA	NA
ENSMUSG00000035067	Xkr6	X-linked Kx blood group related 6	-0.41648924246993174	0.002804164305332097	0.3780078696711046	0.07722512931467788	0.582059202440921	0.7366980328130094	-0.6384777401154857	1.9401313332376544e-5	1.6054205957333426e-4	0.29921362696023185	0.04712305147837806	0.23056232269989502	-0.2806263054004039	0.006297358001852837	0.01716155884237892	5.13527308288683	5.066979363685417	4.756910646644936	5.476941049575677	NA	NA
ENSMUSG00000035069	Oma1	OMA1 zinc metallopeptidase	0.19848576983154192	0.36834400579263227	0.8998750695136879	-0.23786052357234788	0.2683711835907452	0.4553903880807244	0.11841498352602603	0.621999693295756	0.7328836715497203	-0.157789737266832	0.5019424091355964	0.7547364914538222	-0.059722770023160926	0.7106756098356836	0.7884144351176627	3.0122321368198532	3.19226640541339	3.1620850522236768	3.0714386476077533	NA	NA
ENSMUSG00000035078	Mtmr9	myotubularin related protein 9	-0.009195013583497016	0.9110108522862138	0.9900412383508128	0.27759905672412133	4.218725104691568e-4	0.0033023416704044124	0.13901208815590205	0.10366897078783485	0.19281796540082938	0.12939195498472228	0.11439277908809718	0.3715857778998879	0.2083055724400117	3.3746176709533886e-4	0.0013626590964598618	6.767762265829747	6.491556431733517	6.633645535066896	6.502124124207093	NA	NA
ENSMUSG00000035086	Becn1	beclin 1, autophagy related	0.1797193930737701	0.09734347369519854	0.7628929481253119	-0.3043896340811914	0.004515205586692537	0.022527608907394903	0.2991766930980483	0.007878109939003912	0.024670699222818032	-0.4238469341054696	1.4391709899748634e-4	0.011569341796333283	-0.002606470491571569	0.9731673864215505	0.9826608754276661	5.520940118822294	5.830335304548846	5.942666919409237	5.6508605581540765	NA	NA
ENSMUSG00000035093	Secisbp2l	SECIS binding protein 2-like	-0.07102588382292233	0.34432591745374996	0.8985266986599226	0.3071927795340379	3.4625477764240626e-5	0.00040221759891867893	0.07644815801719107	0.3150109146772395	0.4508545103522516	0.1597187376939245	0.033542724433590916	0.1941391933892259	0.19182046877561448	3.0594918289795565e-4	0.0012506589835458392	8.74061133603755	8.434476032742504	8.577928363264817	8.506259990688267	NA	NA
ENSMUSG00000035104	Eva1a	eva-1 homolog A (C. elegans)	0.06047431885852596	0.7900687671110322	0.9790590378643198	1.1503408933952255	3.1300898070548855e-8	8.915757035181153e-7	1.5281882105695102	9.927615478536194e-13	5.3780769272275745e-11	-0.3173729983157587	0.1042948235015391	0.3534317126142481	1.3392645519823678	2.882920513887831e-19	1.4344076187768937e-17	4.93288694439718	3.82227533479883	5.24739544561005	3.7761987494094966	NA	NA
ENSMUSG00000035105	Egln3	egl-9 family hypoxia-inducible factor 3	0.0677278138830883	0.7649530463511528	0.9761989651743975	-0.13783216672831258	0.5353923282630557	0.7006098029927077	0.27022796482075745	0.2500566723453649	0.3782005221787104	-0.3403323176659817	0.14104413099090393	0.4100111862029963	0.06619789904622242	0.682211165736308	0.7653752168621467	3.1524007065504067	3.3110168746207167	3.47721380461596	3.2350618203568335	NA	NA
ENSMUSG00000035107	Dcbld2	discoidin, CUB and LCCL domain containing 2	-0.18442145807557211	0.08284209895677278	0.7454679117268994	0.05148035977228423	0.6251110392715663	0.7672238678772506	-0.14554084304040163	0.1956974577363107	0.3156700469649436	0.012599744737113745	0.9101577545737032	0.9680237475938478	-0.0470302416340587	0.541915216065769	0.6470586393715562	5.59612979461029	5.541933949463154	5.5889528790925995	5.714069773687997	NA	NA
ENSMUSG00000035109	Shc4	SHC (Src homology 2 domain containing) family, member 4	-0.3616641447850428	0.15671241511701134	0.8085455863236969	0.32349176094147747	0.19693200120226623	0.369881676891925	0.1265637458463045	0.6190782907824803	0.7303237287072375	-0.1647361296898698	0.5103605947354861	0.7600013326613347	0.22502775339389097	0.2080049403946953	0.30986909200664386	3.60534263395702	3.293214094750413	3.63227756904708	3.6378061070738568	NA	NA
ENSMUSG00000035125	Gcfc2	GC-rich sequence DNA binding factor 2	-0.1840993217679454	0.3761338399995263	0.9007476982265046	-0.6024830909896379	0.007045906916468294	0.032095559482364214	-0.9420727126975078	1.628095264866486e-4	9.7241156133937e-4	0.15549029993992453	0.5641377021386156	0.7950745377213867	-0.7722779018435728	4.200169671097296e-6	2.806488011356251e-5	2.7667308650689066	3.3212825927433265	2.48042981961226	3.5040662730385903	NA	NA
ENSMUSG00000035126	Wdr78	WD repeat domain 78	-0.13314671524072402	0.5071413869142276	0.9296261048913135	-0.3452566442991344	0.09171813100734336	0.21727642758945992	-0.9231114810605998	5.7433462359382616e-5	4.040207094249531e-4	0.4447081215207414	0.05813666119432763	0.25824469060021493	-0.6341840626798672	3.833373917790007e-5	1.9964197587124687e-4	3.719987083771233	4.086816131521757	3.1267714222567164	4.207775258149597	NA	NA
ENSMUSG00000035131	Brinp3	bone morphogenetic protein/retinoic acid inducible neural specific 3	-0.22201200254635636	0.02835116104352978	0.6628487092595785	0.17741724496334774	0.07329606376888342	0.18509193362733337	-0.40432245580116577	3.04620229395432e-4	0.0016533063292983347	0.35972769821815714	0.0010731264683288726	0.029550487285835203	-0.11345260541890903	0.1305863392691866	0.21375841891639613	5.5129060975397035	5.326845227778726	5.17044723770945	5.56110814969401	NA	NA
ENSMUSG00000035133	Arhgap5	Rho GTPase activating protein 5	-0.029821395381999547	0.7313500663577838	0.976110978508918	-0.07498459866458564	0.38636301566536513	0.5708049497398469	-0.1444665646279943	0.10225324876225758	0.19091994087628478	0.0396605705814091	0.6526277332613365	0.8464693558804312	-0.10972558164628933	0.07613353740314989	0.13864531874249397	8.40043676541594	8.478705335061889	8.366550198678683	8.51003316226723	NA	NA
ENSMUSG00000035139	Secisbp2	SECIS binding protein 2	-0.06442608258945348	0.672494757228942	0.963417110433982	-0.17446109757067166	0.2520860155719819	0.4371234006374963	0.06564916236515088	0.6796191122728015	0.7779382242839202	-0.304536342525276	0.05569860882808973	0.2528245779733925	-0.05440596760276039	0.6210062675212379	0.7172071786584688	4.34311680663664	4.5148002364477895	4.596990814077813	4.579360739872407	NA	NA
ENSMUSG00000035142	Nubpl	nucleotide binding protein-like	0.10624518529555314	0.7166849175875676	0.9724401041189923	0.22586152304614537	0.4085962384916445	0.5925514376824662	0.20047082087727316	0.5150900684746097	0.6431714609597019	0.13163588746442534	0.6491999563269257	0.8448782098897676	0.21316617196170928	0.30068159619921536	0.41403987940818426	2.70730513173617	2.52689219739777	2.48042981961226	2.435438155968377	NA	NA
ENSMUSG00000035150	Eif2s3x	eukaryotic translation initiation factor 2, subunit 3, structural gene X-linked	0.1283210824822813	0.4671292024322351	0.9247675646279584	-0.1972462219877964	0.2618731098135691	0.44803270010538826	-0.13922869929799336	0.44022388082912756	0.5743828778325764	0.07030355979247828	0.6956382553712879	0.8654791043699657	-0.16823746064289488	0.18160384116265596	0.27796848832831667	6.2599203622934	6.46846975688855	6.194935662749604	6.336917119976647	NA	NA
ENSMUSG00000035151	Elmod2	ELMO/CED-12 domain containing 2	-0.4017540026837843	0.00625226497748808	0.48935185299276146	-0.15646199656448134	0.3037911402715434	0.49332549224933503	-0.9974401967016083	4.978833637148614e-9	1.215149860115029e-7	0.4392241974533427	0.01325850067574978	0.116267623550656	-0.5769510966330449	5.11354299788675e-7	4.168868071343256e-6	4.2544261266797	4.40267348823923	3.8354109886349237	4.808673837161277	NA	NA
ENSMUSG00000035152	Ap2b1	adaptor-related protein complex 2, beta 1 subunit	-0.013264839329515372	0.8839909474912767	0.9896604400918233	0.14361468123770305	0.11178454576009991	0.24959904449091644	-0.06480918517125953	0.4818277463329904	0.6137599234411996	0.1951590270794472	0.03303697658148775	0.19294592922377204	0.03940274803322177	0.5413117539354202	0.6468178894427259	8.678369139180226	8.54239970844555	8.48767159100822	8.555692823872853	NA	NA
ENSMUSG00000035158	Mitf	melanogenesis associated transcription factor	0.0011440134408989369	0.9941118930738213	0.9996622877559748	-0.28180356317917193	0.07123915155043098	0.1811870805737959	-0.2195371804225831	0.20001710535910955	0.32102980789535607	-0.06112236931568991	0.7235591177263259	0.8807173555230722	-0.25067037180087753	0.030513387843972947	0.06504996419183126	4.025304281591266	4.30300450308994	4.085912943910003	4.303591689169713	NA	NA
ENSMUSG00000035161	Ints6	integrator complex subunit 6	-0.017085018067106182	0.9019759756495385	0.9898993149850647	-0.20128639139249938	0.1460094874157015	0.3024817704807411	-0.38006078036341506	0.009651479129725119	0.02919804014569095	0.16168937090380947	0.2702992811304852	0.5673691048607123	-0.2906735858779572	0.003977869202538503	0.01158097379834979	5.61509663533596	5.832956989071514	5.438088587072343	5.85078874030616	NA	NA
ENSMUSG00000035164	Zc3h12c	zinc finger CCCH type containing 12C	0.10177061092355728	0.35619568835749416	0.8991088034789392	-0.27611714470665394	0.011697619910733287	0.047482670737090685	-0.40188152314188896	0.0014248456621178416	0.006046206354660373	0.22753498935879232	0.07016563747508998	0.28594299430816095	-0.33899933392427145	4.894948653686893e-5	2.492188833649194e-4	5.113952149147059	5.381370694920626	4.864057842057493	5.2845500474786204	NA	NA
ENSMUSG00000035168	Tanc1	tetratricopeptide repeat, ankyrin repeat and coiled-coil containing 1	0.035394460207534936	0.7188685282578593	0.9731124427401173	0.11280210462187275	0.2381310493835631	0.42083128894872673	-0.053019690797124444	0.6084135352113226	0.7221601426952865	0.20121625562653211	0.04597299207186596	0.22698675344512015	0.029891206912374152	0.6714382664105993	0.7572627475413687	6.438891142542716	6.3303064772964	6.227055939193597	6.294501159820744	NA	NA
ENSMUSG00000035171	1110059E24Rik	RIKEN cDNA 1110059E24 gene	0.04072356537019663	0.8455477832668234	0.986210098889986	0.15961303549848482	0.42638051652650627	0.6081482933183794	0.07042853998282632	0.7492160405428558	0.8301310864965428	0.12990806088585513	0.5401928684416889	0.7797789968260262	0.11502078774065556	0.44026367812526357	0.5549007197767102	3.9683214630676233	3.8187363993371166	3.8738181110181666	3.7901794571437	NA	NA
ENSMUSG00000035172	Plekhh3	pleckstrin homology domain containing, family H (with MyTH4 domain) member 3	0.06454407099946864	0.6970904727616978	0.9669499512412735	0.04997278805206775	0.7532815788924022	0.8554852413890693	0.2898507157852821	0.0918646063439391	0.17559544622346018	-0.17533385673374574	0.2894614641882683	0.5871787846604715	0.16991175191867494	0.14652587502166214	0.23423612323520743	4.1164121394528035	4.08477449251612	4.28476980806713	3.994979843412967	NA	NA
ENSMUSG00000035173	Ccdc186	coiled-coil domain containing 186	-0.1184724175856439	0.2576724617827699	0.8722918993578072	0.058799672743615375	0.5698129590653348	0.7267152513140183	-0.2820531055442848	0.010878210476644687	0.0321794064954687	0.22238036070225628	0.042524332859135434	0.2181347747061757	-0.11162671640033471	0.1409770155854787	0.22711875231829554	6.2813401132232265	6.229257287043174	6.070175833123987	6.335644118439166	NA	NA
ENSMUSG00000035181	Heatr5a	HEAT repeat containing 5A	-0.11328316548931618	0.3711170881861515	0.8998750695136879	0.268498359626093	0.0264790597932474	0.08780656183727607	0.15374022531961018	0.2399647167731804	0.3670067231598259	0.00147496881716666	0.9906504684551696	0.9976313356407271	0.21111929247285158	0.017894751173887176	0.04160727042897593	5.00733281386744	4.741090041976493	4.98164188019047	4.845335754331646	NA	NA
ENSMUSG00000035184	Fam124a	family with sequence similarity 124, member A	0.03607819278229704	0.8022835822511053	0.9814168071411604	-0.06357253183037459	0.6512021255984669	0.7877072456242724	0.08126033442362983	0.5959033044356596	0.7116830131165759	-0.10875467347170736	0.468531519195407	0.7315059060834531	0.008843901296627621	0.9322109338776274	0.9551989885489954	4.480750741335217	4.54640821956558	4.603181046588893	4.51600470421195	NA	NA
ENSMUSG00000035189	Ano4	anoctamin 4	-0.2823097794966018	0.057926972451252355	0.7166767815887539	0.07691564642742763	0.604052053820876	0.752995584759776	-0.6140041026515658	1.1694005296396736e-4	7.335963387506893e-4	0.40860996958239165	0.010172856586795091	0.09943838651830986	-0.26854422811206913	0.013737895854146163	0.03338156081264231	5.3395625974071	5.251307111484073	4.927516520163697	5.561569125057507	NA	NA
ENSMUSG00000035198	Tubg1	tubulin, gamma 1	0.26567241673077163	0.0915135216443823	0.753862511415505	0.17483069653658861	0.24164636066915796	0.42542236283030344	0.7181974612590643	6.116628489959318e-6	6.0246452068052994e-5	-0.277694347991704	0.0657727765625239	0.2762374823534208	0.4465140788978264	4.165786704239551e-5	2.1521374894050408e-4	5.11685068008664	4.94413709040324	5.41023613368762	4.6866968152526205	NA	NA
ENSMUSG00000035199	Arl6ip5	ADP-ribosylation factor-like 6 interacting protein 5	0.20577966135678977	0.04586481416930607	0.6914046503343975	-0.15808605690177865	0.11779862361103195	0.2591346192642682	0.09798624603188501	0.36485951683423246	0.5021745670971456	-0.0502926415768739	0.6358287013573003	0.8370613371377676	-0.030049905434946827	0.6846260393579531	0.7674176867138016	6.25884810809741	6.4226833225082265	6.318716605573143	6.205201461078857	NA	NA
ENSMUSG00000035202	Lars2	leucyl-tRNA synthetase, mitochondrial	-0.2724350530190392	0.7118665283507918	0.9706208897143834	-0.9097520262020241	0.2209665901861918	0.3997695880099367	0.007488628428103257	0.9918950435076768	0.9959327246998524	-1.1896757076491666	0.1115138986755302	0.36699476677355636	-0.4511316988869604	0.3877757230352715	0.5033009356412789	6.864243477101876	7.1209412334902105	7.908182164112213	7.427555951256523	NA	NA
ENSMUSG00000035203	Epn1	epsin 1	0.13099497037331032	0.1773338159530738	0.8267494566821312	0.03560766136084074	0.7115119778111353	0.8291675069123936	0.4327601694828966	9.643056742807971e-6	8.809452862046716e-5	-0.2661575377487455	0.006031104815589347	0.0739097231787815	0.23418391542186867	6.409155435978806e-4	0.0023814531720930225	8.2812526653042	8.25060598063978	8.55032350760176	8.116082359060236	NA	NA
ENSMUSG00000035206	Sppl2b	signal peptide peptidase like 2B	0.0610795241761682	0.5581596486217607	0.9403785505699858	-0.2198878485759063	0.03346592887267083	0.10459152463576991	-0.11874079050474508	0.2933652172414591	0.42693735419033835	-0.04006753389499302	0.7213513014949459	0.8806271558502293	-0.1693143195403257	0.02699815725823172	0.05850273590554772	5.4824758851632565	5.712635625687813	5.53622052750292	5.648018899731934	NA	NA
ENSMUSG00000035212	Leprot	leptin receptor overlapping transcript	-0.02414699365355706	0.8525459688993111	0.987099423398143	0.07706662775034769	0.5385470500809515	0.7032412651034547	0.2353357198768712	0.08038777887424922	0.15870836520592155	-0.1824160857800806	0.16149566548519856	0.43866430411666046	0.15620117381360946	0.08919634122222472	0.15686486404569952	4.708181686031294	4.620196217424467	4.881360489244677	4.65090470691678	NA	NA
ENSMUSG00000035215	Lsm7	LSM7 homolog, U6 small nuclear RNA and mRNA degradation associated	0.2455793593618151	0.15044403449982738	0.8039497607328246	-0.7115718563136689	5.120920350893626e-5	5.581591833334306e-4	-0.21731468129853182	0.2636377193437029	0.39411374343669214	-0.248677815653322	0.21527041872169006	0.5078359038974176	-0.4644432688061004	3.8524489501162116e-4	0.0015237611968166918	3.4738297808731966	4.1862849832538735	3.760871456930443	3.9239325794180733	NA	NA
ENSMUSG00000035226	Rims4	regulating synaptic membrane exocytosis 4	0.24726951281692477	0.002944538212412509	0.38107170653021943	0.005057780259336053	0.9500280378358182	0.9753520229038825	0.3731585698546537	1.2512133649695907e-5	1.1022277006149289e-4	-0.12083127677839284	0.1454478773080386	0.41528630814737655	0.18910817505699487	0.0012851663396992185	0.004406664707522343	7.179085313056587	7.17501524929356	7.3011795525864835	6.919271379508377	NA	NA
ENSMUSG00000035227	Spcs2	signal peptidase complex subunit 2 homolog (S. cerevisiae)	0.14250052340579158	0.24926750196294384	0.8663213536569565	-0.00420478535424961	0.9722494310247606	0.9866099428189133	0.3913246407832582	0.0019364654932342133	0.007850264051245327	-0.25302890273171624	0.04049210139575341	0.2135691226028068	0.19355992771450428	0.026736690020509553	0.05805552489375674	5.992591714517786	6.003760169519723	6.2598829386275865	5.853358196954003	NA	NA
ENSMUSG00000035228	Ccdc106	coiled-coil domain containing 106	-0.3264453355723479	0.1164239761800704	0.7835890366037236	-0.0957018545772118	0.6540444890483976	0.7899091323615036	-0.20106961271311113	0.36147166074501846	0.49887392416869036	-0.22107757743644854	0.32916752607795796	0.6181155202265446	-0.14838573364516147	0.3337643904098948	0.4475801709684107	3.0741847992871567	3.168227966121017	3.28714673548355	3.5006873898129434	NA	NA
ENSMUSG00000035232	Pdk3	pyruvate dehydrogenase kinase, isoenzyme 3	-0.08073167499949736	0.4613057665822729	0.9246605601114359	0.11776041243271802	0.26702297176436435	0.45396646306852556	0.09027809569915309	0.4319141955107685	0.5663591526474765	-0.05324935826593242	0.6332233141032945	0.8354339228860239	0.10401925406593555	0.18346065723903504	0.2801079151023486	5.2627278703199964	5.15316857626524	5.3157223414225	5.214797957722987	NA	NA
ENSMUSG00000035234	Abraxas1	BRCA1 A complex subunit	0.17837069795587676	0.4641219371710921	0.9247675646279584	-1.1196686488491443	2.0790332933322183e-5	2.6169634060369603e-4	-0.9119923627080008	0.002044917132768477	0.008241217199715642	-0.029305588185266723	0.9271802393346051	0.9752132566327415	-1.0158305057785726	2.733489804677709e-7	2.356085301533731e-6	2.31877237369363	3.38522108722442	2.3598913465311466	3.2179797220041833	NA	NA
ENSMUSG00000035235	Trim13	tripartite motif-containing 13	-0.25532347872479333	0.18768993778080312	0.8287173174869196	-0.3577469808294265	0.0799526752199633	0.1973373146445504	-0.607134548773211	0.00594687471460743	0.019589178320962724	-0.005935910781008766	0.9796294456513787	0.9920374007194647	-0.48244076480131876	0.0013543774938461512	0.004611247661133166	3.0576468900999334	3.3975132058890134	3.0092543922206167	3.6539049559860235	NA	NA
ENSMUSG00000035236	Scai	suppressor of cancer cell invasion	-0.19160199719106089	0.14988404568508054	0.8039497607328246	-0.10993679925787476	0.40884957735104277	0.5925715924836099	-0.8370631305219779	1.5473829854732539e-9	4.220896694256807e-8	0.5355243340730422	1.0935310091977355e-4	0.010481173118279046	-0.47349996488992635	8.228005907360159e-7	6.428692316296353e-6	7.019048477073307	7.1486727366277565	6.471864535272333	7.341354172728146	NA	NA
ENSMUSG00000035237	Lcat	lecithin cholesterol acyltransferase	-0.16142897333390804	0.5022924741006521	0.92895376727479	1.338187935097733	5.047718420711576e-9	1.7060699606795716e-7	1.7329171954824403	4.5011324721805144e-14	3.4105639705874973e-12	-0.5561582337186153	0.009682276610007465	0.09677463436770917	1.5355525652900868	2.7108185492497895e-21	1.726731837442462e-19	5.3383873919956795	4.076168776523037	5.947791686123707	4.249763014959884	NA	NA
ENSMUSG00000035242	Oaz1	ornithine decarboxylase antizyme 1	0.17951924087910265	0.2544280704893287	0.8722918993578072	0.17638425367139543	0.25905604855479997	0.4449898904868567	0.6551364765391594	3.4779461538991684e-5	2.642978846332563e-4	-0.29923298198866133	0.056082484585875704	0.25350875358885433	0.4157603651052774	1.8394186979794812e-4	7.983669399354597e-4	7.49923193969063	7.34565631468674	7.8124890175229735	7.15137597654009	NA	NA
ENSMUSG00000035245	Eogt	EGF domain-specific O-linked N-acetylglucosamine (GlcNAc) transferase	-0.2280287630970903	0.06151926493387075	0.7166767815887539	-0.09262303752944272	0.45238211438598375	0.6306476493598736	-0.2801057506399097	0.03330243480607289	0.07869448159535324	-0.040546049986623284	0.7610233759972865	0.902008383389893	-0.18636439408467623	0.038872641838553934	0.0796202361898155	4.8355549707577765	4.925556196858203	4.896049518881943	5.15503951464163	NA	NA
ENSMUSG00000035246	Pcyt1b	phosphate cytidylyltransferase 1, choline, beta isoform	-0.034823121958186314	0.7540759634099137	0.9761989651743975	0.03541759300200502	0.745153027935032	0.8498336500591074	-0.18228342409701195	0.12489027466249793	0.223399622614155	0.18287789514083067	0.11710417953271131	0.37543936762243424	-0.07343291554750347	0.3624622467840354	0.47701496503204927	5.785529165424037	5.749062605701817	5.596627246370414	5.784298344463417	NA	NA
ENSMUSG00000035247	Hectd1	HECT domain E3 ubiquitin protein ligase 1	-0.13607243354812368	0.15658062728619251	0.8085455863236969	0.5784344659934914	9.486854347277343e-10	3.965264611168742e-8	0.13767793500100037	0.15545297397957003	0.2645187622699479	0.30468409744436736	0.0013870462580629517	0.03406739987136301	0.3580562004972459	1.2241660049818807e-7	1.1254366769036432e-6	8.160813477709057	7.58835338293502	7.854522411531363	7.72612216857552	NA	NA
ENSMUSG00000035248	Tut7	terminal uridylyl transferase 7	-0.09642324970613103	0.2653946890748051	0.8755607940934023	0.01036213169494941	0.9033328814198476	0.9492903955728186	-0.05172710030108648	0.5701273920524137	0.6897095748788096	-0.034334017710095144	0.7026893698250459	0.869771285968584	-0.020682484303068533	0.740375076389687	0.8111102117355549	6.2665210748745	6.2580260144113495	6.29574469819834	6.35412315049565	NA	NA
ENSMUSG00000035258	Abi3bp	ABI gene family, member 3 (NESH) binding protein	-0.1788611213746793	0.24823541647136413	0.8663213536569565	0.06136952974964084	0.6881934046214256	0.8131090643881153	-0.2181718374235094	0.18972992443581396	0.30809269097672903	0.10068024579847094	0.5410465140548262	0.7798523234412036	-0.07840115383693429	0.4883007354152798	0.5995414558006078	4.3642322643754206	4.2883234056864135	4.23537172108682	4.484483476655477	NA	NA
ENSMUSG00000035266	Helq	helicase, POLQ-like	-0.13218589788004195	0.4522310285011959	0.9225790750129799	-0.5499438051122253	0.0026028644425463345	0.014549183935602535	-0.8760110073514397	1.3743332205658509e-5	1.1907806446950604e-4	0.19388130435917242	0.35575858737722493	0.6395625212447844	-0.7129774062318325	1.6069880360857822e-7	1.4520508419596626e-6	3.8277077231091066	4.357044023626743	3.5929985298357465	4.51035242261898	NA	NA
ENSMUSG00000035268	Pkig	protein kinase inhibitor, gamma	0.24358172115269547	0.011976341064467001	0.5848376036361418	-0.7597632290419681	2.92223674791536e-14	2.9204733291881696e-12	-0.3622287552477755	0.0011434163605590771	0.0050286896312448336	-0.15395275264149721	0.18148435801719143	0.4634247053950001	-0.5609959921448718	5.993838260859985e-14	1.5937285999575643e-12	5.175952662362453	5.93145856953838	5.344057289171967	5.69542781533512	NA	NA
ENSMUSG00000035274	Tpbg	trophoblast glycoprotein	-0.2885822373693231	0.1546591035014102	0.8085455863236969	-0.04014295502606029	0.8440271060485506	0.913437264895484	-0.24005469878962488	0.2606029231856574	0.3908573901474745	-0.08867049360575849	0.6802349393489633	0.8596929741494093	-0.1400988269078426	0.34292625702593316	0.45653928545034944	3.8267135350422232	3.868362441851393	3.90679857817512	4.16761480367043	NA	NA
ENSMUSG00000035275	Raver2	ribonucleoprotein, PTB-binding 2	-0.26739803134527834	0.03498312649311866	0.6748287130494051	0.2567134815183802	0.03834752476167627	0.11587080946528808	0.11206229048790664	0.3853478493355107	0.5212154494629069	-0.12274684031480482	0.33153897144120953	0.6202723006904838	0.18438788600314343	0.03943549099826185	0.08050284330742201	5.19536408275344	4.946188435266496	5.338279682812813	5.218701907806083	NA	NA
ENSMUSG00000035277	Arx	aristaless related homeobox	0.07141407569566113	0.6577989146576508	0.963301596396983	0.031067690294714078	0.8411763449506366	0.9115999060488323	0.011932445817257385	0.9451551950537478	0.9646879427443724	0.09054932017311783	0.5890422112251298	0.8114991093301736	0.02150006805598573	0.8534048859116623	0.8985491338433294	4.263882188370056	4.228554532883183	4.120393820807124	4.164707586251256	NA	NA
ENSMUSG00000035278	Plekhj1	pleckstrin homology domain containing, family J member 1	0.11573506162247531	0.43350193366896733	0.9175290482955033	-0.39445943519742854	0.007953418218649262	0.03534288967773674	0.024225115352883672	0.8797980851809336	0.9224927752617301	-0.3029494889278369	0.06072991960047802	0.2644366135235575	-0.18511715992227243	0.08980509944198488	0.15772846000989243	4.059902465304617	4.458767535971357	4.361389646966517	4.3361373617379435	NA	NA
ENSMUSG00000035283	Adrb1	adrenergic receptor, beta 1	0.32132742262012465	0.007251875053654503	0.4957152966195636	-0.020346914834242977	0.8577072468737856	0.9219657035704957	0.35916665205911025	0.004301960574115058	0.01511291785930784	-0.058186144273228546	0.6268979789202751	0.8319171554055346	0.16940986861243362	0.0453747166225829	0.09010433192970256	5.4379537872292065	5.467945613205057	5.507313731957207	5.14602448184762	NA	NA
ENSMUSG00000035284	Vps13c	vacuolar protein sorting 13C	-0.15888015270219286	0.1908990870090801	0.8313648067979961	0.06009324877367116	0.6198409480509823	0.7640421170393449	-0.45602142826103825	2.2945073429100684e-4	0.0012996174101232826	0.35723452433251657	0.0037937198419878532	0.057566222680844485	-0.19796408974368354	0.022199840013112655	0.04983786701626937	7.910974886929903	7.861706273654367	7.538738022024867	8.020706044706957	NA	NA
ENSMUSG00000035285	Nat14	N-acetyltransferase 14	0.01909859316728813	0.8777577786097495	0.9896534707222454	-0.08062878889052792	0.5095010702584126	0.6790669535193186	0.20710920826778995	0.10641306048326112	0.19684823719903205	-0.26863940399102976	0.03370761514102041	0.19472643144144022	0.063240209688631	0.47518700135666325	0.5878607306293668	5.29325145309834	5.384390276624403	5.57743350481226	5.35155886001022	NA	NA
ENSMUSG00000035293	G2e3	G2/M-phase specific E3 ubiquitin ligase	-0.27910655020537883	0.050130110204845146	0.7108626314106515	-0.16527533321102195	0.25571393286715544	0.44104085237185287	-0.7230841583045424	6.435153872939305e-6	6.30090699738052e-5	0.2787022748881416	0.08939092906642045	0.32735728079142723	-0.4441797457577822	4.2293050877003914e-5	2.1820353307392364e-4	4.47577201412879	4.661101043570071	4.211228452376723	4.93577636075557	NA	NA
ENSMUSG00000035297	Cops4	COP9 signalosome subunit 4	0.0745492339474332	0.4876329052941417	0.9265758016922268	-0.07322430256384403	0.485466730381934	0.6584732532689557	0.18550320731007125	0.0980191615618035	0.18463177980446893	-0.1841782759264821	0.09351797007943344	0.33430583630307487	0.05613945237311361	0.46457415934572266	0.5784349940172874	5.656140736030917	5.7327009179790664	5.854651021664587	5.655613747142083	NA	NA
ENSMUSG00000035299	Mid1	midline 1	-0.5799784302661216	0.1592753347550371	0.8087256499435729	0.14637471429016305	0.7236543453452392	0.8360402864507237	-0.5023355718454063	0.23762859022866023	0.364298895334681	0.06873185586944774	0.8722312238511334	0.9518983083202542	-0.17798042877762163	0.5492781868752048	0.6533738990810846	2.5912068864027633	2.4117203720103633	2.66497265532069	3.1169821603932735	NA	NA
ENSMUSG00000035310	Lin54	lin-54 homolog (C. elegans)	0.20662347100294734	0.14154954487300156	0.8009119088999507	-0.5884611245676519	3.87034191929145e-5	4.4075514607412364e-4	-0.3109637597400348	0.05213547533083127	0.11274138509799049	-0.0708738938246697	0.6645674179367455	0.851634534599545	-0.4497124421538434	2.7342818183798375e-5	1.490993843860652e-4	4.191910013709297	4.778596596111396	4.224995141709367	4.55648554110958	NA	NA
ENSMUSG00000035311	Gnptab	N-acetylglucosamine-1-phosphate transferase, alpha and beta subunits	-0.07592760136478909	0.39954634931645255	0.9102378421519559	0.11307448778057287	0.20106853735072364	0.3758444942771588	-1.468372576956253e-4	0.9987471310228728	0.999091853477277	0.0372937236734794	0.6847207018323994	0.8619792698819639	0.05646382526143862	0.38027271923575623	0.495702041031443	6.739022847431197	6.6176293765599	6.701822775213737	6.699247862077997	NA	NA
ENSMUSG00000035314	Gdpd5	glycerophosphodiester phosphodiesterase domain containing 5	0.08667201332596018	0.44123543990651526	0.91836836370357	0.01335402397792925	0.9027494107624328	0.9489824505870178	-0.004260128819963983	0.971572771400938	0.9834491520868832	0.10428616612385341	0.3704743271673495	0.6525233781299123	0.0045469475789826335	0.9552454511274571	0.9703961194287251	5.7088082649340635	5.69243069678737	5.60645924165995	5.604149602378634	NA	NA
ENSMUSG00000035325	Sec31a	Sec31 homolog A (S. cerevisiae)	-0.02299465077641551	0.7845687851414148	0.9790590378643198	0.14523634415054176	0.07688338365135489	0.1921338794287901	0.15426067990787992	0.07471042057821882	0.15008107880147128	-0.032018986533753666	0.7050261677974198	0.8706007280523642	0.14974851202921086	0.012056132126668217	0.029845556212783394	6.94474614298906	6.79663882344706	6.97944014645219	6.813900388713727	NA	NA
ENSMUSG00000035329	Fbxo33	F-box protein 33	0.0773013483231127	0.42325916810517034	0.9167160847438646	0.1195777215333947	0.19350006758319027	0.3661247402467643	0.08162719346298482	0.4278299193552456	0.5629173590737305	0.11525187639352258	0.24188059561462477	0.5383224697562574	0.10060245749818976	0.14505060261487654	0.23232545400860233	5.8461497109104466	5.72849028265723	5.72611096747753	5.64549667370954	NA	NA
ENSMUSG00000035342	Lzts2	leucine zipper, putative tumor suppressor 2	0.07864741906445728	0.5162549509943121	0.9301456956208172	0.3834082062315433	8.414038782106757e-4	0.005908173931009305	0.6072677878151946	5.274857481954449e-7	7.314763491423197e-6	-0.14521216251919397	0.20651105389359348	0.497523409764844	0.49533799702336895	2.8819697278770223e-9	3.623717468034525e-8	5.906354953680797	5.529351912075836	6.057286090449697	5.428409746277056	NA	NA
ENSMUSG00000035354	Uvrag	UV radiation resistance associated gene	0.13891587627997118	0.1787274496791683	0.8278631868272278	-0.17039875191189	0.09114602514256104	0.21630621688387106	0.005629858575154424	0.9599485006590907	0.9750883175449783	-0.03711273420707323	0.7355859179014579	0.8881103774543763	-0.08238444666836779	0.2743760771527078	0.38495000150445857	5.40591391180337	5.57295098271092	5.435870552071424	5.439070531246913	NA	NA
ENSMUSG00000035355	Kcnh4	potassium voltage-gated channel, subfamily H (eag-related), member 4	-0.3627134165467875	0.05664828701924795	0.7166767815887539	-0.15869819102628047	0.4171344299563376	0.6005761856040513	-0.5198397586534077	0.011783998437926655	0.034307356577318864	-0.0015718489196603134	0.9940520747230991	0.9978392676651561	-0.33926897483984403	0.01718705389374222	0.04022804679793126	3.6209457637079967	3.77724874404872	3.58892578269361	4.142236197127014	NA	NA
ENSMUSG00000035356	Nfkbiz	nuclear factor of kappa light polypeptide gene enhancer in B cells inhibitor, zeta	0.1031511504813494	0.6820770483097603	0.9658384293459206	-0.16188474835249872	0.5138377341307466	0.6826171382621901	-0.2021220122984953	0.4616380997075102	0.5949771783772357	0.14338841442734598	0.5971707483998313	0.8158884573361853	-0.182003380325497	0.32516314972397103	0.43936420114921687	3.1510035951488335	3.2685121114724	2.87638250983369	3.1696038560557134	NA	NA
ENSMUSG00000035357	Pdzrn3	PDZ domain containing RING finger 3	0.029135098332033715	0.8324848311364255	0.9848496131594677	0.13095015541751878	0.32511364167764734	0.5139836967092548	0.3062895456480102	0.02992443373598936	0.07230860940339534	-0.1462042918984577	0.28436835597670773	0.5811179888662036	0.2186198505327645	0.024131315151901984	0.053367862753910665	5.226609910212273	5.09852785750894	5.38456994457639	5.059294835758223	NA	NA
ENSMUSG00000035367	Rmi1	RecQ mediated genome instability 1	-0.25246715293254685	0.21545340875769414	0.8489199263938857	-0.14176185785827647	0.49447001546975966	0.6669448387831208	-0.1940477196491581	0.36615568999135784	0.5036900850587384	-0.20018129114166525	0.36003421664442387	0.6430007900379121	-0.16790478875371728	0.26082599831666703	0.37049337770607266	3.46140559650771	3.599259810505193	3.580775613847477	3.8374676304079767	NA	NA
ENSMUSG00000035372	1810055G02Rik	RIKEN cDNA 1810055G02 gene	-0.1302344275496264	0.3832018765891672	0.9050188190017975	0.05249255436189661	0.7205887306646653	0.8345439714880585	0.011159431005458909	0.943475908301544	0.9637625855723732	-0.0889013041931887	0.5662707343613248	0.7965785439144456	0.03182599268367776	0.7673887303496572	0.8318699281709668	4.31470192898748	4.26632949143366	4.4082393325725295	4.377880319224946	NA	NA
ENSMUSG00000035376	Hacd2	3-hydroxyacyl-CoA dehydratase 2	-0.024720788831815024	0.8664362665171026	0.98817652155614355	0.45883060670519765	0.001012837075729292	0.00683856739599865	0.4010607365644328	0.006909297017866241	0.022139159847463608	0.0330490813089498	0.8149990418667792	0.9270294242897931	0.42994567163481523	2.4573254448929595e-5	1.3585013773316203e-4	5.374723798508484	4.936278400407897	5.36049346170699	4.958843536206664	NA	NA
ENSMUSG00000035378	Shq1	SHQ1 homolog (S. cerevisiae)	-0.34619320648033325	0.13236651898970855	0.7942165451364862	0.15410821974856495	0.5020225287132073	0.6731375405241976	-0.21283187862564842	0.3840503680292445	0.5199458036392657	0.020746891893880133	0.9324385030139297	0.9773635344866762	-0.029361829438541733	0.8616655558969218	0.9049908307223243	2.875273967603287	2.7586778353535832	2.85285189817618	3.0446854157162067	NA	NA
ENSMUSG00000035382	Pcsk7	proprotein convertase subtilisin/kexin type 7	0.14681101788348908	0.2721375981536659	0.8778576007640926	-0.07093332120880287	0.5820886725236925	0.7366980328130094	0.14984967134112195	0.29369068860394426	0.42719650602076864	-0.07397197466643574	0.5922595249230259	0.812840614707309	0.03945817506615954	0.6813161524558744	0.7646190741941704	4.740282658739257	4.820901785878689	4.83149897898536	4.6803355585294595	NA	NA
ENSMUSG00000035390	Brsk1	BR serine/threonine kinase 1	0.11659682320128692	0.25813290387710525	0.8722918993578072	-0.21442950595418675	0.036788752853052525	0.11220521226662403	0.23831651376134497	0.02253836509437406	0.05747630148241937	-0.3361491965142448	0.0012388632779686333	0.031594399150666856	0.011943503903579098	0.8704430934209848	0.9118965102141223	7.56351654153422	7.785601489782257	7.907834253546697	7.662250652722976	NA	NA
ENSMUSG00000035392	Dennd1a	DENN/MADD domain containing 1A	-0.07905724533018246	0.4848634135917096	0.9262118803087375	-0.09299270007961367	0.4085240179538095	0.5925208232376471	-0.1752190446107871	0.13813401725595498	0.2417553837633282	0.003169099200990976	0.9785137173712849	0.9916712180918452	-0.13410587234520038	0.10024870788479423	0.1728667664001814	6.11686589460666	6.212281691357827	6.087820430405434	6.292260888924821	NA	NA
ENSMUSG00000035397	Klf16	Kruppel-like factor 16	0.11593642246759212	0.3397785700754585	0.8963253884297367	0.07316397584539497	0.5321264540080812	0.6981600250470446	0.12641474435938807	0.3224320534364206	0.45864476018262873	0.06268565395359903	0.6117518802374792	0.823857134597248	0.09978936010239152	0.24946328606472234	0.3578356688132054	5.542263604083943	5.47536205433268	5.480253125219886	5.344256411279224	NA	NA
ENSMUSG00000035399	Oser1	oxidative stress responsive serine rich 1	0.14667305184870127	0.5904726279717464	0.9523317310260802	0.03450091504039941	0.8957354101318363	0.9445388948206639	0.03231265731660973	0.9109033761257087	0.9421740205665897	0.14886130957249094	0.594841308573937	0.8144756678653922	0.03340678617850457	0.8642592223344742	0.9068112195242609	3.28084141288253	3.2873588585194233	3.1536962825922434	3.18763461267219	NA	NA
ENSMUSG00000035401	Emsy	EMSY, BRCA2-interacting transcriptional repressor	-0.013083065476804516	0.9223363078977339	0.9913633250496732	-0.17781890542214673	0.1840582209788074	0.3542143020928476	-0.5711111441707136	4.837344213948526e-5	3.489690819682966e-4	0.3802091732717624	0.006673683518593886	0.07836519162589008	-0.3744650247964302	1.142231829792136e-4	5.242238164204368e-4	6.468438901837893	6.662385640990027	6.05912883611383	6.676563375770547	NA	NA
ENSMUSG00000035403	Crb2	crumbs family member 2	0.3565146919331015	0.17847228338090232	0.8278631868272278	-0.028029824359749312	0.9102928842154451	0.9530412179815457	0.5266238505148018	0.05640314724195546	0.11994888633786523	-0.19813898294144952	0.4466343522167318	0.7139867685119377	0.24929701307752622	0.17937896469469833	0.2753264050980587	2.996961269706833	3.0587905600121297	3.2429733865118466	2.74597322738331	NA	NA
ENSMUSG00000035407	Kank4	KN motif and ankyrin repeat domains 4	0.094457804961286	0.6533548829487418	0.963301596396983	0.28282175244454577	0.14839088914967533	0.3060112175818582	-0.02976294464561112	0.8968448622558748	0.9340771402887126	0.40704250205144293	0.058223947602885386	0.25841892211341894	0.12652940389946735	0.4028122297656514	0.5184636593397576	3.70686339392785	3.4191113677531666	3.318962174116647	3.32885496536066	NA	NA
ENSMUSG00000035413	Tmem98	transmembrane protein 98	0.012806319635986413	0.9476032648873163	0.9931444337824874	0.2470551859862394	0.18052786722177727	0.34957722647947026	0.18419438958733433	0.36694138456772113	0.5043057508041633	0.07566711603489151	0.6961607442843661	0.8659432949022163	0.21562478778678687	0.11720873512844164	0.19599031679561862	3.93333625177625	3.7015526354780635	3.8848890174262434	3.705528461183537	NA	NA
ENSMUSG00000035431	Sstr1	somatostatin receptor 1	-0.04118529702393593	0.8281008081463079	0.9838258525148746	0.28301576488661845	0.12006804553490752	0.26256225565892066	-0.07735204526836459	0.6998224654731319	0.7932963569208975	0.3191825131310471	0.09813653683611172	0.3427830284847976	0.10283185980912693	0.4482449980699206	0.5630015452464344	4.3369342516818365	4.06147081583946	3.93722018574428	4.0912659877307895	NA	NA
ENSMUSG00000035437	Rabgap1	RAB GTPase activating protein 1	-0.0687130527373541	0.47786038518036145	0.9255040657953105	0.0395668395591874	0.6795617501642206	0.8073696469916575	-0.253857976402567	0.011967521421849146	0.03476308590415864	0.22471176322440034	0.02467479188785682	0.1639027760499841	-0.10714556842168982	0.1238017085047477	0.20488696740835688	6.972427005114904	6.937942368437473	6.732410456354923	7.00602968810063	NA	NA
ENSMUSG00000035439	Haus8	4HAUS augmin-like complex, subunit 8	-0.1876809167539786	0.43959425619824966	0.91836836370357	-0.18688886571653954	0.4510545960987051	0.6294782632204511	0.1505138928864192	0.5466023392816304	0.6714092942669995	-0.5250836753569373	0.03946083185039346	0.20977078367283924	-0.01818748641506017	0.9170082245887445	0.9441837872201279	2.6433064579475567	2.80826731465026	3.1670318583789734	2.9710853192696067	NA	NA
ENSMUSG00000035441	Myo1d	myosin ID	-0.09909304843128519	0.4599908938986246	0.9242444873608492	0.027937562402778452	0.831994895058564	0.9059780496184245	-0.2765076890381877	0.05808825519442411	0.12272956851994872	0.20535220300968096	0.15313757652877774	0.42789200402461325	-0.12428506331770463	0.20652969025228302	0.30822588814298624	4.863436468460907	4.830444777651256	4.627768924128627	4.948546173261543	NA	NA
ENSMUSG00000035443	Thyn1	thymocyte nuclear protein 1	0.09483907902683235	0.5150971626836885	0.9301456956208172	-0.017295307647958728	0.9028144093439334	0.9489824505870178	-0.08998336178410803	0.5667952344514542	0.6871125329912903	0.16752713316298165	0.2741454920550948	0.5720262809139276	-0.053639334716033375	0.6120710436225424	0.7095739608716134	4.9145888860853635	4.9328796377232464	4.77196462815722	4.8271910571220635	NA	NA
ENSMUSG00000035456	Prdm8	PR domain containing 8	0.22531099440224905	0.21490743871536783	0.8485769540283581	-0.20886662385788685	0.23736253713786626	0.4199853316604523	0.10790469238678708	0.5801341403302639	0.6986801463586899	-0.09146032184242488	0.6309603120867383	0.8343409995976732	-0.050480965735549874	0.7012351208856176	0.7806240403713236	3.9402641141044166	4.12871926497223	3.949004273579653	3.9194964109133066	NA	NA
ENSMUSG00000035469	Rcbtb1	regulator of chromosome condensation (RCC1) and BTB (POZ) domain containing protein 1	0.08372967498739871	0.4295994662455936	0.9171901234537393	-0.10681534093640065	0.3047126719955161	0.49419893766704226	-0.16985583292145312	0.13498302331074583	0.2377481296325549	0.14677016697245118	0.18928120897862158	0.47522070316184406	-0.1383355869289269	0.07259385979983347	0.13301416416302664	5.93505572297613	6.0473292622713	5.75849650497277	5.96945257071895	NA	NA
ENSMUSG00000035476	Tab3	TGF-beta activated kinase 1/MAP3K7 binding protein 3	-0.09079115718053876	0.5230974911557865	0.9304157402653627	-0.09400287086124756	0.5058194090716572	0.6763959614098016	-0.32745424656691735	0.03340072177623945	0.07886243738328798	0.14266021852513106	0.3522505407506414	0.6365691645048331	-0.21072855871408247	0.04381468897280001	0.08772775289493447	4.828569621476617	4.913395542133976	4.64028740905387	5.016216518828314	NA	NA
ENSMUSG00000035478	Mbd3	methyl-CpG binding domain protein 3	0.20428628011284075	0.10659946849525906	0.7714155045352923	-0.24280917776056254	0.052561031689657534	0.14495695845619783	0.6171303130779633	1.2764135058063139e-6	1.580925403078269e-5	-0.6556532107256852	2.0129940256172656e-7	1.7951261337677661e-4	0.1871605676587004	0.036058483343725745	0.07487479803041601	6.105642810167026	6.374703682899283	6.78409764955911	6.17137234581685	NA	NA
ENSMUSG00000035486	Plk5	polo like kinase 5	0.16020032170890497	0.3682840216930352	0.8998750695136879	-0.2505766645866741	0.15146838873305474	0.3107184469434663	0.3614744041436475	0.05236084736731163	0.1130179302791368	-0.45185074702141664	0.01375439303209093	0.11890729188741994	0.05544886977848672	0.6639322670447748	0.7511434343564042	3.4348856809529034	3.6754662490574166	3.8378722224859967	3.509223260734447	NA	NA
ENSMUSG00000035495	Tstd2	thiosulfate sulfurtransferase (rhodanese)-like domain containing 2	0.10412981535998782	0.5898900208393324	0.9523317310260802	-0.1185794022146448	0.5293006998484628	0.6958701534750771	-0.26847626315875367	0.21290369395742303	0.33658700723420226	0.25402667630409664	0.22894046962625744	0.5246307302583915	-0.19352783268669924	0.17661605676794376	0.2720581910856726	3.7837225451702134	3.898688738942887	3.4741930229804665	3.8097105386963936	NA	NA
ENSMUSG00000035504	Reep6	receptor accessory protein 6	0.3020636443593393	0.21181794348445293	0.8444216111766824	-0.5198280067103216	0.03142181205409012	0.09980043898048792	0.5050655167826174	0.04429209423231537	0.09891701954059567	-0.7228298791335996	0.003990569185820967	0.05931111355284933	-0.0073812449638521	0.9653965778187984	0.9771121465560791	2.914987603908253	3.3940856583956864	3.6444187499974365	3.1157167846843135	NA	NA
ENSMUSG00000035505	Cox18	cytochrome c oxidase assembly protein 18	0.10536511970152598	0.5837118641540715	0.9511760840422016	-0.11756001518602023	0.5295596708099093	0.6960527509863128	-0.22662666288575334	0.2978047755704354	0.4318802555901998	0.21443176740125908	0.31370668777516336	0.6048767150218701	-0.17209333903588678	0.2305179689096796	0.3355593688560919	3.44772719369537	3.5676407114258732	3.1656538588451966	3.4180232040425165	NA	NA
ENSMUSG00000035509	Fbxl21	F-box and leucine-rich repeat protein 21	0.035601866869556645	0.8864978062501285	0.9896604400918233	0.13661720866697924	0.5620858199642617	0.7208565994031856	0.002311056692407639	0.9930943854072114	0.9963602951125748	0.16990801884412826	0.5097023427965192	0.7596639929937801	0.06946413267969344	0.6991119150958226	0.7792331921647794	2.833704289003277	2.7234288280395367	2.54291565912094	2.6732961640188333	NA	NA
ENSMUSG00000035513	Ntng2	netrin G2	0.184103267486875	0.173516984031779	0.8228332596130249	-0.09578957757075374	0.4665307130633841	0.6425674891937522	0.14550811453138557	0.30590620174394323	0.4412006216493573	-0.05719442461526431	0.6796383899060421	0.859595009184022	0.02485926848031592	0.7972714365174755	0.8553213246230112	5.204212830769097	5.31800592366932	5.242210466865727	5.1346096826533305	NA	NA
ENSMUSG00000035517	Tdrd7	tudor domain containing 7	0.08888418901383545	0.48278543641506416	0.9262118803087375	0.26061641946368974	0.029959663156020125	0.09616360927224502	0.36815234089618637	0.004596838292737059	0.015945884598354495	-0.01865173241866119	0.8799998922488242	0.9538581345512345	0.31438438017993803	3.780654186589727e-4	0.001497919480011439	5.473482800671854	5.220530103498003	5.504425385942857	5.10502852359271	NA	NA
ENSMUSG00000035521	Gnptg	N-acetylglucosamine-1-phosphotransferase, gamma subunit	-0.02001743245321408	0.8485624914458617	0.98626530960567	-0.023882249978962274	0.8160093815792626	0.8946469416160763	0.026991076527842425	0.8070651757490855	0.8744211759307615	-0.07089075896001878	0.513673570537366	0.7625839036034938	0.001554413274440076	0.9835323383862468	0.9898507161135307	5.614804086583334	5.638850197573797	5.682038199156996	5.67328196913037	NA	NA
ENSMUSG00000035529	Prdm4	PR domain containing 4	0.12642614822397535	0.2961935194043599	0.8800269958760502	-0.2704086602854129	0.023895097049027657	0.08140342641474511	-0.047048251286461513	0.7203507850371124	0.8083592668286534	-0.09693426077497604	0.4572408542991462	0.7227791642287726	-0.15872845578593722	0.07394641091929045	0.13532134834843476	4.97551460081545	5.243615495599567	5.070778250060823	5.129389249727271	NA	NA
ENSMUSG00000035530	Eif1	eukaryotic translation initiation factor 1	0.22940951315924954	0.11448804665214495	0.7807411322578331	-0.22432751800547396	0.12161276405254368	0.26486131385706163	0.29044904938841354	0.04714800923784747	0.10409195793074952	-0.28536705423463793	0.05045870914688652	0.23950695941482592	0.0330607656914698	0.7480234611021495	0.8164033124230106	7.84114466556868	8.089106734411459	8.1396795055837	7.862978442767717	NA	NA
[truncated: 2,075,519 more chars]
